# Dysregulation of synaptic-related genes of neuroimmune networks within peripheral blood mononuclear cells in major depressive disorder

**DOI:** 10.1101/2024.11.13.623441

**Authors:** Anny Silva Adri, Adriel Leal Nóbile, Débora Gomes de Alburquerque, Pedro Marçal Barcelos, Fernando Yuri Nery do Vale, Ian Antunes F. Bahia, Paula P. Freire, Roseane Galdioli Nava, Yohan Lucas G. Correa, Gustavo Cabral-Miranda, Rodrigo Dalmolin, Lena F. Schimke, Dennyson Leandro M. Fonseca, Igor Salerno Filgueiras, Helder I. Nakaya, Rafael Machado Rezende, Haroldo Dutra Dias, Otavio Cabral-Marques

## Abstract

Major depressive disorder (MDD) involves complex neuroimmune interactions linked to gene modulation. Our study investigates synaptic-related gene dysregulation in peripheral blood mononuclear cells (PBMCs) from MDD patients, showing how these immune cells mirror neural processes. Using RNA-seq data, we identified 1,383 differentially expressed genes (DEGs) related to neuroimmune crosstalk, with 49 DEGs effectively distinguishing MDD patients from controls based on synaptic functions. Synaptic genes, enriched for roles like vesicle transport, suggest mechanistic links between immune cells and neural signaling. Eleven synaptic-related DEGs were shared between PBMCs and brain regions involved in mood regulation, highlighting a common molecular signature. Among them, *ADORA3* and *RPS28* emerged as potential biomarkers. These findings highlight the potential of PBMCs in the diagnosis and treatment of MDD, reinforcing the development of future neuroimmune-targeted therapies for depression.

## Supplementary Informations for "Dysregulation of synaptic-related genes of neuroimmune networks within peripheral blood mononuclear cells in major depressive disorder" (part 1 of 3)

### Sheet: Readme
Supplementary Material Tables.
Supplementary Table 1a	Meta-analysis using metavolcanoR from PBMCs.
Supplementary Table 1b	Gene types analysis from PBMCs meta-analysis.
Supplementary Table 1c	BPs clusterization.
Supplementary Table 1d	Keywords used to categorize BPs of immune and nervous systems.
Supplementary Table 1e	RRvgo analysis from PBMCs meta-analysis.
Supplementary Table 2a	Network analysis from BPs.
Supplementary Table 3a-b	SynGO analysis.
Supplementary Table 3c	Enrichment of synaptic-related DEGs using enrich R.
Supplementary Table 3d	Network analysis from BPs synaptic-related DEGs.
Supplementary Table 4b-c	Linear Discriminant Analysis (LDA).
Supplementary Table 4d	MetaDEGs identified by LDA across the two datasets, with 62 DEGs in Cathomas et al. and 56 in Trang et al.
Supplementary Table 4e-f	Principal Components Analysis (PCA).
Supplementary Table 5b	11 DEGs that are common to both PBMCs and each brain region.
Supplementary Table 5c	49 common DEGs identified in PBMCs.
Supplementary Table 5d	5 significant synaptic ontology.
Supplementary Table 5e	Network analysis of the 11 common DEGs shared between PBMCs and brain regions.
Supplementary Table 6a	metaDEGs synaptic-related that were significant after false discovery rate (FDR) adjustment.
Supplementary Table 6b	Binomial logistic regression for the expression of each metaDEG synaptic-related.
Supplementary Table S1a	The five studies selected as outlined in the PRISMA flowchart.
Supplementary Table S2a	Enriched metaDEGs from Wittenberg et al. for synaptic ontologies.
Supplementary Table S2b	Synaptic ontologies from Wittenberg et al.
Supplementary Table S2c	25 common DEGs shared between the Wittenberg study and the PBMC meta-analysis conducted in our study.
Supplementary Table S2d	6 of the 25 common metaDEs that have been enriched for synaptic ontologies from Wittenberg et al.
Supplementary Table S2e	Network analysis of significant synaptic ontologies and the 6 DEGs Wittenberg et al.
Supplementary Table S3a	Meta-analysis using metavolcanoR from ACC.
Supplementary Table S3b	Gene types analysis from ACC meta-analysis.
Supplementary Table S3c	Enrichment analysis of metaDEGs from ACC.
Supplementary Table S3d	RRvgo analysis from ACC meta-analysis.

### Sheet: Suppl. Table 1a
Input to generat volcano plot.
Meta-analysis PBMC
Genes	meta p-value	meta-Log2FC
XK	2.4363e-26	3.35161
RPS4Y2	1.2875e-11	-2.80625
KDM6A	1.8255e-11	-2.74334
DDX4	4.8247e-09	-2.22282
TXN	8.5462e-08	-2.52648
UVRAG	5.5022e-08	-2.24465
USPL1	3.9256e-07	-2.31513
ZFYVE1	1.9357e-06	-2.02181
BCR	2.8218e-05	-1.9924
EIF1B	2.628e-05	-1.95777
PRL	0.00010789	-1.80638
TTTY16	6.6391e-05	-1.58556
TSKS	5.6022e-06	1.25932
KIRREL3	1.1801e-05	-1.19822
CNTNAP3B	5.8865e-05	1.38404
GID4	0.00074026	1.67433
FCGRT	2.4133e-05	0.948942
TMEM249	3.2884e-05	-0.965196
TRIM55	0.00581423	1.88299
NEK2	1.355e-07	0.594791
MAP7D3	1.4776e-05	0.829745
HIST1H3I	0.00362185	1.51904
ATOH8	0.00017625	-0.977684
CXCL5	0.00038697	1.04963
OLAH	8.0088e-05	0.843793
SYTL5	0.00194068	1.27291
ACSM4	0.00088935	-1.12792
DLX2	0.017059	-1.86481
KRT74	0.0008053	-1.03487
AREG	0.00016606	-0.818121
VWA5B2	0.00077928	-0.98859
RIMBP3	0.00620263	1.38329
LYPD1	0.00494325	-1.31761
RBM24	0.00289815	1.1819
SNORA49	0.00397827	1.22657
APOA1	9.8951e-05	-0.72325
ISG15	0.00021606	-0.780186
DPYSL4	0.00206393	-1.06336
HIST1H2AL	0.00481369	1.23136
GSDMB	0.00071641	-0.886862
PLEKHG5	0.00059412	-0.844178
LINC00488	0.00219367	-0.98825
FAM83G	0.0021548	-0.983799
TBX1	0.00021765	-0.716332
CKAP2L	1.7723e-05	0.548729
HIST1H2BM	0.0215602	1.55559
NOS3	0.00119446	-0.87929
CDO1	0.00328006	-1.03432
LINC00479	0.0141785	-1.37572
MROH1	0.00192144	-0.925153
AIFM1	0.00729177	-1.12629
PPP1R37	0.00187375	-0.874721
PYGO2	0.00690837	-1.0986
TDRD10	0.00854668	-1.0997
OTOF	0.00216102	-0.84496
MEGF11	0.0178418	-1.25622
PRSS33	0.00035455	-0.636192
EGR2	0.00134783	0.756118
B3GNT5	0.0137659	1.16592
EXOC3L1	0.00036121	-0.618308
COL2A1	0.0238012	-1.29536
TRPC5	0.00350284	0.848108
INHBC	0.0182247	1.1973
ADM5	0.00017405	-0.549248
TMEM191B	0.0015533	-0.732692
ALDH3B2	0.0076538	-0.96008
SNX7	0.00333948	0.811752
IL1B	0.0348883	1.37816
MYCNOS	0.00874258	-0.975315
C21orf2	0.00115541	0.680894
IFNG-AS1	4.8344e-05	0.457167
BSND	0.0119502	1.00769
FBLL1	0.014415	-1.04629
HLA-DRB6	0.041758	-1.37463
FXYD1	0.00930175	-0.928882
WNT5B	0.00105015	-0.632785
MYO3B	0.0208812	1.12044
DNAAF1	8.4848e-05	-0.460199
SPNS3	0.00012485	-0.479637
CRB2	0.00273754	-0.722432
IFI44L	0.00697009	-0.858348
SLC29A1	3.4275e-05	-0.414521
SLC30A8	0.0145752	-1.00676
PKNOX2	0.0334408	1.23884
IFITM5	0.0142268	-0.980522
DDX12P	0.00327464	-0.728385
RAET1L	0.0378372	1.2642
RBM25	0.0137604	0.965196
PRSS35	0.0107508	0.909455
AVPI1	0.0204509	-1.05962
SYNPR	0.0307492	-1.18021
CXCL13	0.0754572	-1.57927
ANXA4	0.00946868	0.871119
SCNN1B	0.00999029	-0.867928
SPCS1	0.00317889	0.693882
PROCA1	1.6747e-05	-0.361816
P2RX6P	0.00828242	-0.826987
LINC00595	0.0382286	1.21168
PGA5	0.0408008	-1.23506
ERCC6L2	0.00190943	0.630633
NPM3	0.00374521	-0.700995
MT1G	0.0188279	-0.985904
MIR5587	0.0182152	0.96823
TNFSF18	0.0179025	-0.961819
CXCL3	0.00622066	0.759471
MEIG1	0.0450532	-1.233
PCDHGA3	0.0498815	-1.26475
PDCD1LG2	0.00124568	0.562592
WASH7P	0.00694672	-0.744745
ENTPD3-AS1	0.00909795	-0.787145
MIR3609	0.0143178	0.870776
IL27	0.0201048	-0.940722
SEZ6L2	0.00695804	-0.739398
SLC44A5	0.0646923	-1.32885
ECSIT	0.0183849	-0.909377
COL13A1	4.514e-05	0.361664
DCST2	0.00546122	-0.690828
IFI44	0.00558116	-0.684863
TNFAIP1	0.00396239	0.63802
HIST2H2AC	0.0182895	0.88014
TRIM10	0.16127	-1.9045
SCARNA7	0.0335354	1.01778
MKI67	0.00080527	0.483917
GPC4	0.00108812	0.50499
RBM14	0.009124	-0.728034
TPI1P2	0.00035971	0.430985
TGFA-IT1	0.0528899	1.13232
FAM27B	0.0334472	-0.978472
TCTE1	0.00082033	-0.465436
FOXQ1	0.0406117	1.01971
HIST1H2BE	0.00227903	0.534771
SCD5	0.00115824	0.479068
NCAM2	0.0295473	-0.903543
SHF	0.00246066	-0.529439
ADORA3	5.761e-05	-0.32387
PARD6A	0.00650614	-0.624228
LINC01141	0.0165663	-0.764768
ARID4A	0.011858	-0.70569
SPAG7	0.0182826	-0.781574
ART4	0.0487706	1.02853
KCNS1	0.00140945	0.472995
WDR73	0.106731	1.38444
AREL1	0.00418766	-0.564473
HIST1H2BF	0.00902622	0.650982
ACOT11	0.00323389	-0.533587
SMPD3	0.00010073	-0.330089
HLA-A	0.0161178	-0.735622
FGD2	0.0560297	-1.04819
RNASE3	0.00790034	-0.617945
ABR	0.00519023	0.56772
SYCP3	0.0221718	-0.782941
PINX1	0.00196168	-0.4776
LINC00200	0.0390967	0.913711
PRG3	0.0680146	-1.09036
NOSIP	0.00105942	-0.423825
SPATA13-AS1	0.0100689	0.627872
UCHL1	0.00214358	-0.466415
YBX3P1	0.00245656	0.474324
CDK1	0.0126064	-0.647707
PPP3R2	0.00592348	0.551787
CABP1	0.0144671	-0.665093
FAM81B	0.0142051	0.652386
FGFR1OP	0.00143863	0.422994
OR52N2	0.042274	0.871272
CPB1	0.0620303	-0.990092
TMEM191C	0.0116211	-0.616426
ODF3L2	0.0770677	1.06918
LENG1	0.167566	1.53384
STAC3	0.0186845	-0.687993
NECAB2	0.0353558	-0.818788
BCL2L11	0.00440209	-0.503878
CEBPE	0.00093976	-0.39194
RLN2	0.00554924	-0.524415
DBX1	0.0281184	-0.76211
FABP6	0.00960251	-0.584968
FMO2	0.0819108	1.08448
TCEAL3	0.0152098	-0.646239
C20orf27	0.0185069	-0.677064
GSTA1	0.0238752	-0.717566
SVIL	0.0305597	-0.765059
ATP2B4	0.0378334	0.809378
SHH	0.0523848	-0.893564
MYLPF	0.00199211	-0.422427
TCAP	0.00263077	-0.441546
TM4SF1-AS1	0.0895637	-1.08088
LPAR5	0.043085	0.827764
MUC5B	0.0638607	-0.944505
ODF3B	0.00484722	0.4871
CYP7B1	0.0173084	-0.639889
ZFHX4	0.0342444	0.764828
SLC25A24	0.00210401	0.417916
KRT81	0.0140658	-0.603904
SOBP	0.004339	-0.473237
SMIM18	0.0426644	0.814535
CASC10	0.056954	0.89549
LINC00159	0.0978985	-1.10147
FAM183A	0.111626	-1.16457
SIDT1	0.0107466	-0.562368
CACTIN	0.0168208	0.623881
TPCN1	0.0120826	-0.575891
UPK1A-AS1	0.0955344	-1.08073
OLIG1	0.00312709	-0.439869
C17orf51	0.0318362	-0.734626
KIF1A	0.0258604	-0.691947
PCBP4	0.00463104	-0.468918
GAS7	0.0313463	0.727643
TUBB2A	0.0354354	0.750067
MT1F	0.00676067	-0.501192
HEMGN	0.0006699	0.342546
HIST1H2AG	0.00935579	0.53414
IHH	0.0263767	-0.683816
CCL23	0.0253304	-0.674962
NR5A2	0.0500756	-0.828464
IFIT1	0.0216888	-0.647138
SEPT12	0.0562054	-0.860403
HIST1H1E	0.0480111	0.815053
MIR4294	0.0417306	-0.778171
GGNBP2	0.0145766	-0.583758
CCL21	0.155879	1.32745
RNASE4	0.0185254	-0.616465
SERPINH1	0.00832862	-0.513153
STX1A	0.0227182	-0.648653
COL10A1	0.00889922	0.516002
FAT2	0.0162825	0.591499
SHISA5	0.00559379	-0.468906
FCRL4	0.0322365	0.707395
DPF2	0.0779694	-0.951053
SPINK4	0.00229533	0.398871
UGT2B17	0.167919	-1.34838
SNORD8	0.0918478	1.00646
GJC2	0.0832354	-0.965934
CIDECP	0.0319516	0.692805
FAM89A	0.00780303	-0.49144
NOXA1	0.0064259	-0.47187
OR2AG1	0.0417206	0.749482
H1FNT	0.00590296	0.462901
SIGLEC1	0.0203111	-0.609128
ANKS3	0.0065743	0.471308
FOXI1	0.0864725	-0.967087
EPB41	0.00415009	0.431412
PPP1R32	0.00846203	0.495577
STMN4	0.0336323	-0.692721
CTTNBP2NL	0.0224176	0.617159
HIST1H2AH	0.039776	0.725846
EPC1	0.0790446	0.920793
TMEM253	0.050583	-0.78248
HIST1H2BG	0.0291744	0.659737
MIR4692	0.0510813	-0.781907
NCOA1	0.0190078	0.586569
PDYN	0.108378	1.04431
TMEM108-AS1	0.12524	1.11445
HBB	0.052266	0.78112
UROD	0.0452361	-0.743903
SNORA71D	0.0666783	0.85005
DDR1	0.164754	-1.27559
LRRC3-AS1	0.0468682	-0.745788
UNC13B	0.0804579	-0.904962
KRT72	0.00765158	-0.467791
IFI6	0.0180655	-0.567065
CAMK1	0.00323387	-0.396388
INHBA	0.157384	-1.22798
CADM2	0.0172138	-0.557818
TXNDC5	0.0247503	0.612482
IL17B	0.0269675	-0.626928
RENBP	0.0386828	-0.695232
TMEM99	0.0726339	-0.857494
SAP130	0.0396716	-0.695613
IL11RA	0.0052637	-0.427511
BAIAP2L2	0.00379357	-0.402278
TMEM255B	0.00533611	-0.428419
TPI1P3	0.0479982	-0.736602
UBE2D1	0.0145376	0.52704
RASL11A	0.0258959	-0.606798
MS4A3	0.0211776	-0.574523
PIK3R6	0.00056545	-0.295787
C12orf57	0.0834077	-0.886631
RBM26-AS1	0.00131198	0.330307
OR52I1	0.0573869	-0.764764
BRD2	0.00985718	-0.472957
NAP1L4	0.00142405	-0.332783
IFIT3	0.0265503	-0.600993
ABCB6	0.00317738	-0.378873
RIN1	0.0314622	-0.628574
MIR4440	0.130487	1.06658
EDRF1	0.00151947	-0.334115
LINC00565	0.0288778	-0.609945
DUOX2	0.0024596	-0.359001
HIRA	0.0353738	0.644717
PRX	0.00517043	-0.408253
C1orf87	0.101592	-0.935165
SIGLEC8	0.00220279	-0.349244
KRT73	0.0194296	-0.541955
ME2	0.00232776	0.351545
LAMTOR1	0.0927091	-0.895325
HCG4B	0.12969	-1.03899
NOVA1	0.0737584	0.808318
LRRFIP1	0.0256105	0.574012
SCNN1D	0.0385952	-0.64589
INTS1	0.0237848	-0.562001
GPT2	0.0309672	-0.604422
GEMIN8P4	0.0150463	-0.499485
TNXA	0.0443356	-0.672279
FITM1	0.00348897	-0.37014
DPY19L3	0.102306	0.917072
ETV2	0.0436032	0.666971
TRHDE	0.0622733	-0.751866
PNMA3	0.0349986	-0.622147
CLC	0.00641134	-0.412995
COL20A1	0.157427	-1.12559
OSBPL10	0.0240113	0.558007
CXCL9	0.0145541	0.491751
NOS2	0.0496294	-0.689382
DPH7	0.0244125	-0.556173
CCDC157	0.0804192	-0.81853
PNN	0.0174911	-0.506112
MROH7-TTC4	0.0577835	-0.718005
GMNC	0.0991583	-0.884991
NTRK1	0.00375724	-0.365417
CCNA1	0.0687214	-0.75977
LINC00189	0.107884	-0.912234
TMPRSS9	0.162117	1.11556
POU6F1	0.0354203	-0.606746
KIF27	0.00934938	0.433641
CES2	0.0767423	0.787928
SUCO	0.0302039	0.575964
IL12RB1	0.0866013	0.823784
RETN	0.0239398	-0.536832
NANOS2	0.11155	-0.91254
SCARNA21	0.0630511	0.72216
CES1	0.0378668	-0.609676
NYAP2	0.0825743	-0.798922
SLC52A2	0.00781844	-0.410587
LRRC27	0.0370796	-0.604431
BANCR	0.0467015	0.647973
TMTC1	0.0697795	-0.742973
XKR9	0.00965691	-0.425253
FOXD4L3	0.0638126	-0.716371
FAM126A	0.0079173	0.404918
RRAGA	0.0245133	0.527979
TTLL11	0.0345247	0.580699
SMARCA5-AS1	0.133213	0.966809
CCDC114	0.0131258	-0.449686
ACTN2	0.101736	0.851563
RAP1GAP2	0.0441885	0.623877
RHBDL2	0.0212217	-0.503914
TSPO2	0.00456723	0.360229
HTRA3	0.0188997	-0.488539
CTSH	0.0711302	-0.73334
FGD6	0.014474	-0.457315
SFTPB	0.124889	-0.930304
RRAD	0.0128734	-0.444107
HIVEP1	0.00995174	0.419119
RAB1A	0.00897331	-0.408071
PNMT	0.0630266	-0.695488
ERICH5	0.14354	0.987693
GOLGA6L22	0.0833929	0.770383
HIST1H4F	0.151754	1.01408
ADIG	0.0852685	0.776085
MOV10L1	0.00519448	-0.362477
ESR2	0.00426983	-0.34939
BARHL1	0.0266205	0.525111
MAP1LC3A	0.0617346	-0.683654
C17orf67	0.010169	-0.414028
HEXA	0.00463864	-0.352486
FGF18	0.0847967	-0.764091
LINC01341	0.0154374	-0.451899
NAGPA	0.00023712	-0.225001
SOCS1	0.00441374	-0.345016
SNORD53	0.013464	0.434055
ASB15	0.167354	1.04569
SLC45A2	0.0135292	0.431993
DNAH7	0.00863297	0.389734
SLC12A6	0.0215225	-0.481865
OR2C1	0.0727337	0.70476
MIR766	0.00866512	-0.38893
CEL	0.00860475	-0.387771
RPS16	0.00487317	0.345807
ADCY2	0.0700579	-0.692438
CNNM1	0.0273893	-0.511419
RBFOX3	0.0267196	-0.506908
OR2A9P	0.0468764	-0.599822
ARMS2	0.099588	0.791399
EMP1	0.0182142	0.455601
FAN1	0.132753	-0.903531
BGLAP	0.0153308	-0.436343
MYH11	0.0480313	-0.59819
RPS3	0.0106278	-0.39882
MGAT4B	0.0268747	0.500856
FCGR2C	0.00354556	0.320555
CALR	0.0445399	-0.581152
HTR2A	0.123258	-0.863245
OLIG2	0.00563025	-0.347452
NR1H3	0.00156423	-0.27829
P2RY2	0.00138856	-0.271417
HRK	0.0176867	0.441288
ABHD14A-ACY1	0.0878518	-0.731644
CNGB1	0.0287458	0.500687
HUS1	0.0756124	-0.687699
NPC2	0.0357556	-0.532683
LRRC15	0.240909	1.24451
CAV3	0.0713892	0.670291
MUSK	0.0455385	0.572473
CCM2	0.045628	-0.569888
MDK	0.00466481	-0.327691
NUGGC	0.00169729	0.275476
CARD17	0.0143366	0.413566
ANKRD36	0.0243536	0.472256
BIRC6	0.025461	0.477573
ASGR2	0.00583525	-0.340547
HDDC2	0.0157648	-0.420416
ASPH	0.0481128	-0.574557
CACNA1C	0.131221	-0.857908
MDGA1	0.0129821	-0.39939
SLC7A11	0.0927141	-0.728808
IL24	0.0207319	0.447104
ATAD3C	0.00660791	-0.344782
PHYHIP	0.178357	-0.999323
DEPDC1	0.0198707	0.439198
SVEP1	0.109604	-0.778024
UBE2A	0.0880526	-0.707119
CXCL16	0.210162	1.10111
FADS2	0.009154	-0.364573
GOLT1A	0.0248581	-0.462573
FAM72D	0.0710347	-0.646179
TPX2	0.0165163	0.415774
GPR55	0.118318	-0.79925
SHROOM4	0.171367	-0.96444
PRODH2	0.133176	-0.843153
NSFP1	0.0195228	0.430709
RHBG	0.167726	-0.948641
OBSL1	0.013626	-0.393624
TMEM161A	0.0101022	-0.367574
HIST1H3C	0.14739	0.881742
CYP4F12	0.0607727	-0.60277
KLHL30	0.0251465	-0.458236
SCO2	0.00402502	-0.305534
KBTBD12	0.0316228	0.48756
SMC2	0.0497759	-0.559473
BUB1B	0.0287657	0.472634
TRIM63	0.0533849	-0.571809
LST1	0.0306191	-0.480602
IRGC	0.145463	-0.868033
ARNT2	0.0752658	-0.646253
MBNL3	0.00417045	0.304926
COL4A3BP	0.0141707	0.39185
CEACAM16	0.0959241	-0.709879
TMC8	0.0415862	-0.521612
INPP5K	0.0487431	-0.548959
MED15P9	0.0922218	0.694952
DSG3	0.0719994	-0.628714
TSPAN10	0.0201511	-0.423486
AQP11	0.0377057	0.503844
HEPH	0.069324	-0.61877
IL1RAP	0.0177104	0.407898
MST1L	0.00747296	-0.335861
CLIC5	0.00288415	0.280401
CDCA7	0.0255046	0.446893
MIR4645	0.0854847	-0.665855
CHCHD6	0.00139873	-0.249082
OAS2	0.0251444	-0.443727
DNAJB6	0.0930419	-0.686814
CIB1	0.0209176	-0.421351
BCS1L	0.0119085	-0.367155
PLA2G6	0.117816	-0.759551
SV2C	0.0256831	-0.442845
C20orf203	0.0336179	-0.477276
KLHL11	0.106105	0.72153
PAK4	0.00740115	-0.329674
MPV17L2	0.0269901	0.44676
TNK2	0.00177456	-0.254651
FUT1	0.0253585	-0.438131
MFSD2A	0.00103296	-0.234135
CFC1	0.0981125	-0.693195
MYO5C	0.0424122	0.509125
GNB3	0.0114296	-0.358973
SLC7A9	0.0468712	-0.52418
MIR210HG	0.131767	-0.790678
ZAP70	0.0708432	-0.603227
MAMDC4	0.00963161	0.343763
BOLA1	0.0753311	-0.616851
METTL21C	0.0995561	0.690776
C16orf90	0.050657	-0.533804
CLEC9A	0.0112027	0.354259
DHRS4	0.00532555	-0.303814
PM20D2	0.0589467	-0.561761
SNAP91	0.151281	-0.841828
RNF5P1	0.0250231	0.4307
SGK1	0.128931	0.775394
RNY4	0.0888618	0.654463
LRRC18	0.0618662	0.567847
P2RX6	0.00035769	-0.19872
AWAT1	0.139164	-0.7991
SIGMAR1	0.0550199	-0.541455
MT2A	0.00506623	-0.296644
MIR6512	0.123837	-0.750478
TACC2	0.160802	-0.856992
NPRL2	0.0277313	-0.436334
SPTA1	0.082684	0.627244
HIST1H4K	0.0366109	-0.472543
ZACN	0.0309164	-0.449288
WIZ	0.120671	-0.738181
C7	0.234051	1.07325
DTL	0.0183013	0.387632
PLSCR4	0.0676762	-0.575791
FLYWCH2	0.00812972	-0.322077
IDO1	0.022677	-0.409296
HSCB	0.00436849	-0.284744
SLC29A4	0.0114459	-0.345778
C16orf46	0.054985	-0.531747
HTT	0.0330132	-0.451944
OLFM2	0.00764958	-0.316166
NRM	0.129132	-0.752595
SAMD11	0.0992393	-0.666328
USP6NL	0.0642952	0.5608
HES7	0.0388295	-0.473737
P2RX3	0.163073	-0.847917
TAGLN3	0.123241	-0.734051
SPIN2B	0.0824361	-0.615569
RRM2	0.00872172	0.323933
IGFBP6	0.0351033	-0.457892
ADAM28	0.0195562	0.389742
TNR	0.0288448	-0.432055
IL4I1	0.0850223	-0.621464
POU3F1	0.179531	-0.890934
CMC1	0.0374724	0.46583
TAS1R3	0.181082	-0.894749
CCL3L1	0.0780394	0.598847
HLA-F	0.0560004	-0.528719
RDH13	0.179569	-0.886964
DGCR6L	0.0101853	-0.330805
CACNG1	0.0294996	-0.430628
HLA-B	0.0338867	-0.447728
C1QTNF7	0.0625455	0.546528
DLK2	0.129275	-0.740126
RS1	0.0573727	0.529284
ALKBH3-AS1	0.00117816	0.224258
TEX15	0.00943622	0.324203
IER3	0.0177533	-0.374338
RNU4ATAC	0.106224	0.672304
SHB	0.0141124	-0.35361
TTC8	0.0122071	0.341365
LINC00514	0.0634592	-0.544828
FAM171B	0.0867463	-0.614287
CCDC154	0.00966888	-0.32354
MLST8	0.0879487	-0.616043
HOXA4	0.122205	0.712184
LGALS12	0.00249543	-0.24909
OXCT2	0.126038	-0.720783
GPRC5D	0.0385918	-0.458594
PROM2	0.0645369	-0.543946
FAM107A	0.108491	0.669821
TMCC2	0.020335	0.381663
RPS9	0.0151772	-0.354381
SNORD20	0.0210728	0.384387
DYRK3	0.00968098	0.318516
ANXA8L1	0.177076	-0.852885
ZMIZ2	0.0130582	-0.340116
CD84	0.0199166	0.376534
CCDC30	0.102188	0.646239
SKA3	0.0173743	0.363587
DLX3	0.227374	-0.993854
ASB12	0.039756	-0.455787
AVP	0.105275	-0.651271
TM4SF19-TCTEX1D2	0.234237	-1.00972
MEGF10	0.141255	-0.748707
IFIT2	0.259891	1.0864
PLEKHF1	0.0374291	0.44543
NME3	0.0301863	-0.417523
ORM2	0.0480098	-0.479428
MIR4729	0.117017	0.677767
REEP3	0.0330684	-0.426426
TMEM125	0.0588563	-0.513051
FAM212A	0.00150262	-0.223538
SNAP25-AS1	0.176497	-0.837646
PTGDR2	0.00124158	-0.217028
IGF1R	0.0884807	0.597674
MFSD12	0.00092855	-0.207133
PEX6	0.00707472	-0.29171
COL6A2	0.0319214	-0.418691
SETX	0.0448508	0.464439
CDC42EP1	0.0149257	-0.34283
IL17REL	0.0485995	0.47649
FAM66A	0.116745	-0.670836
FHAD1	0.0102591	0.314573
CSNK1A1L	0.00898388	0.30567
C12orf42	0.125119	-0.692191
ANKRD24	0.00697918	-0.289171
NFE2	0.0357608	0.428813
STAB1	0.0795211	-0.563955
C10orf82	0.0351766	-0.425968
CCDC74B	0.115835	0.6598
DCN	0.0641471	-0.517595
GAS2L1P2	0.0683058	-0.529561
MOV10	0.0067339	-0.283978
HCG18	0.197188	-0.874483
RAB31	0.00460786	0.263846
THYN1	0.0789021	0.558708
TPBGL	0.0626142	0.510895
WFS1	0.0429125	0.449387
COBL	0.0143875	0.333321
RNU5D-1	0.0370678	0.428278
PCDHGA9	0.193359	-0.858499
GNG12-AS1	0.140462	0.718468
COL12A1	0.191528	-0.849847
PCDH17	0.192841	-0.852633
GEMIN2	0.116896	-0.652992
LAG3	0.0836739	-0.562881
APOM	0.0503895	-0.467191
FAM171A2	0.0240811	-0.374368
MMP10	0.215828	0.909528
FOXN3	0.00238491	0.230669
P2RY13	0.0168759	0.341205
SLC16A11	0.0164123	-0.337498
EPDR1	0.141162	-0.708191
SLC30A9	0.12981	-0.677346
MX1	0.0445411	-0.444315
GPR157	0.0868841	0.565122
FBXO2	0.00828993	-0.287489
NLE1	0.0681801	0.512845
LINC00941	0.119558	-0.64717
IDH2	0.0520921	-0.46474
MAPK8IP2	0.019187	-0.347216
ZAN	0.0176906	-0.339552
C19orf71	0.00220342	-0.223549
LINC01089	0.031063	-0.393813
ENHO	0.0290707	-0.386195
ZNF335	0.0342385	-0.40455
S100PBP	0.0211043	0.353606
ENTPD3	0.190675	0.822944
HIST1H3F	0.195232	0.83284
FIP1L1	0.023669	0.363352
PDE3A	0.0443541	-0.436371
ARL15	0.176755	-0.783407
CCDC158	0.0662315	-0.500106
KLC1	0.0213898	0.352599
SPTY2D1	0.0162843	0.328964
CHRNB3	0.135927	-0.677505
SLC4A10	0.103774	0.596765
CATSPER4	0.166056	0.751121
CDH24	0.00872357	-0.283007
UPB1	0.182897	-0.789876
ZNF177	0.121298	0.635474
LGALS4	0.0881563	-0.551324
NPBWR1	0.0694032	-0.500823
C12orf65	0.0453715	0.431834
PPP2R2D	0.207971	-0.849407
RASAL1	0.0268266	-0.368034
CAB39	0.00248533	0.221814
SLCO3A1	0.0761147	-0.516347
CAP2	0.142613	0.682618
GLDC	0.0532416	0.453234
ESRRB	0.0722501	-0.50558
MIR6865	0.0421237	0.419429
BSN-AS2	0.087509	0.542437
RRM2B	0.0462001	0.429688
RSAD1	0.0408677	0.413101
MIR1262	0.106035	0.587974
PGP	0.0525695	0.447898
FUT10	0.158988	-0.717447
RANBP2	0.0542289	0.452252
TCTEX1D2	0.0176781	-0.326611
MIR4296	0.194066	-0.803161
OASL	0.0423236	-0.415889
CERS1	0.193221	-0.799932
ACBD7	0.037579	0.400443
LGALS3BP	0.0131904	-0.303476
PTGER4	0.0246113	0.354436
CALML4	0.194145	0.799437
DVL1	0.0491648	-0.434892
GPHA2	0.0683506	-0.488258
CRIP2	0.0258064	-0.35791
ZADH2	0.0755397	0.506082
OR1F2P	0.131623	-0.644446
KDELR3	0.0245103	0.352324
C7orf61	0.00172685	-0.2052
VLDLR	0.00906857	-0.277522
PARP10	0.00386105	-0.23482
NACC1	0.140513	0.664893
PPP1R17	0.0528325	0.443478
SLC13A4	0.0586707	-0.459858
HSPA1B	0.155194	0.699732
GRASP	0.0589626	-0.460418
KIF11	0.00331488	0.228007
STARD10	0.225019	-0.872651
SEPT8	0.0412178	-0.407917
SNORD105B	0.279448	1.01892
AOC2	0.121024	0.61208
ARHGEF10L	0.0198297	-0.329319
JPH4	0.205628	-0.816223
FAM71B	0.0917983	0.540294
WRAP53	0.0697711	-0.484117
RPUSD1	0.00809231	-0.267574
ZGLP1	0.00122767	-0.192221
GTF2A1L	0.138464	0.651193
PRNCR1	0.0683124	0.479547
SPATA18	0.0917483	-0.537632
SPATA24	0.212402	-0.82861
EPS8L1	0.0124768	-0.292407
DHX58	0.00502032	-0.242116
PCDHB5	0.229733	0.870177
ASPM	0.0301532	0.364928
HIST1H4C	0.0881376	0.525897
HIGD2A	0.0879699	-0.524799
MYCBPAP	0.159357	-0.693703
IRF7	0.0107427	-0.280546
PDE1B	0.184227	-0.750949
HIST1H4A	0.147741	0.663765
LMF1	0.174333	-0.723972
TFPT	0.175548	-0.725896
ZDHHC22	0.139963	0.642143
IFNGR1	0.0526016	0.428171
F2RL2	0.102577	0.553477
SLC22A17	0.0302315	-0.360169
ADPRHL2	0.0260356	-0.345308
RAN	0.0423688	0.398386
FXYD6	0.00572651	-0.243944
ZNF488	0.107358	-0.563994
PER1	0.00502408	-0.237466
TMEM159	0.0248973	0.340258
CABS1	0.164691	0.696508
SNORA46	0.195953	-0.770593
ELMO3	0.00489033	-0.236019
OAS1	0.0411867	-0.393651
UNC5B-AS1	0.254481	0.917146
CD207	0.161674	-0.687277
SNORD121A	0.189158	-0.74923
ZSWIM3	0.228547	-0.844326
PPP1R11	0.0324324	-0.363031
MMP24	0.105144	-0.55217
TMX4	0.00184361	0.197533
TMEM132D	0.0793363	-0.490567
SBSN	0.170095	-0.70071
SERHL	0.0172991	-0.305558
SAMD1	0.0303326	-0.354621
IER3IP1	0.0573788	0.433439
TERF1	0.172168	0.70375
REEP2	0.0772935	0.483577
LRRC37A5P	0.139858	-0.628574
TTC21A	0.0115968	-0.277413
FAM172A	0.0445171	0.396846
CES4A	0.0270538	-0.34046
ANKRD36BP2	0.0110077	0.272296
SLC6A12	0.0279751	-0.343245
MROH7	0.0550488	-0.42314
HIST2H2BA	0.0879895	0.504539
FERMT2	0.234461	-0.845252
IDS	0.0150985	-0.291861
VPS11	0.0573452	0.427384
PTK2	0.275407	0.947014
HUS1B	0.0913358	-0.509976
SH3TC1	0.0276412	-0.339456
GRIA3	0.111529	0.55522
GREB1L	0.0726534	0.464434
NAT9	0.0332885	-0.35788
OTOG	0.0507427	-0.407909
SLC25A41	0.0313719	-0.351221
THAP4	0.00479874	-0.227494
TMEM205	0.0232399	-0.322798
SLFN11	0.0808683	0.482716
NSMF	0.00264237	-0.204386
NEK11	0.0667429	0.447873
ZMYND10	0.00596697	-0.236293
COL4A5	0.149681	0.636845
FGFBP2	0.174557	-0.69146
GOLGA6L17P	0.183936	0.712546
BAIAP2	0.0544358	0.414379
SNORD111	0.165914	0.670928
PI4KAP1	0.0422605	-0.380855
INHBB	0.0971554	0.516798
GALNT14	0.187078	-0.718571
TUBA4A	0.0326591	-0.352007
RAB18	0.118167	-0.563455
LINC00942	0.0895015	0.498073
TMEM119	0.0410837	0.37631
MALSU1	0.143609	-0.617987
MNS1	0.0886033	0.494562
LRIG3	0.191292	0.724689
SPX	0.0432517	0.380206
PBLD	0.108178	0.535586
GSDMC	0.0837474	-0.480149
FUT4	0.199936	0.739053
DACT3-AS1	0.119368	-0.559476
CCL24	0.225653	-0.798437
KIF20A	0.0218007	0.31055
SLC2A8	0.104784	-0.525264
SCN8A	0.00292965	-0.202984
OR1J4	0.30768	-1.00414
ARAF	0.0410703	-0.370446
TMEM169	0.00065867	0.161248
NLRP4	0.0767613	0.459213
LIX1L	0.157592	-0.637937
MOCOS	0.27684	-0.917627
CHI3L2	0.0839485	0.475613
GALNTL5	0.16107	-0.645337
MIR3663	0.106319	-0.525493
MIR4442	0.0603105	0.418747
ATP1A2	0.0908113	-0.489554
TMEM143	0.00169469	-0.183941
LMF1-AS1	0.069886	-0.440267
ALOX15	0.0672908	-0.43407
FN3KRP	0.0218404	-0.306175
DDX11L10	0.17853	-0.679432
FGD5-AS1	0.0740339	-0.449033
ADARB2-AS1	0.313097	-1.00632
MCM10	0.0311136	0.33663
ANKEF1	0.0454131	0.377745
HIST1H2BI	0.241025	0.820854
TNFSF12	0.00997027	-0.253336
SYS1	0.0437781	0.372514
DCTN1-AS1	0.130967	0.572424
ZNF215	0.263846	0.872666
HRASLS5	0.00386613	-0.209175
SRL	0.207256	0.735683
GPBAR1	0.0135101	-0.268705
IFI27L2	0.0378714	-0.35321
SNORD46	0.0426791	0.366286
GPR35	0.00039195	0.147129
MMEL1	0.125386	-0.555737
SLC38A6	0.00157764	-0.178784
EPHX3	0.0421844	-0.364059
ANKLE1	0.0229866	-0.304843
HLX-AS1	0.155525	0.615916
SMARCA2	0.0198651	-0.292002
ZNF385B	0.155044	0.612784
EPRS	0.0192656	-0.287678
PCDHGA2	0.218506	-0.746272
IL22RA2	0.355326	-1.09558
GRK4	0.110987	-0.515162
OSBPL7	0.015673	-0.27251
BPIFB4	0.338145	1.04401
MIR181B1	0.164244	0.625568
CRYGS	0.0885427	-0.46596
EMX1	0.0955185	0.480865
MKX	0.0530452	0.384327
EXOSC5	0.0134284	-0.261818
EPGN	0.212451	-0.728264
MEG3	0.0905007	-0.468846
WNT1	0.163374	-0.621348
MMP23B	0.0413869	-0.353192
FOLR3	0.0849005	0.455751
HMHB1	0.245368	-0.79865
HIST1H4I	0.0932773	0.472868
GAL3ST3	0.307762	-0.951643
SLC39A4	0.023443	-0.298637
MIR3140	0.308113	0.950979
PHYHD1	0.00976894	-0.241436
LBR	0.134992	0.557916
KIF20B	0.0810604	0.444644
GRHPR	0.0441366	-0.358022
PDXK	0.00289694	-0.191081
TRPV4	0.0558357	-0.386975
HOXB5	0.0303833	0.319556
KREMEN2	0.0744354	-0.429533
TMEM63C	0.0363587	-0.335453
SLC25A28	0.0317039	-0.322103
ECE2	0.0202908	-0.285093
S100A4	0.116075	-0.51575
HCFC1R1	0.057517	-0.388882
ABHD12	0.00662578	-0.221086
SCGB1A1	0.146333	-0.576917
CREB3L4	0.149978	-0.584277
MIR3192	0.108137	-0.497727
INPPL1	0.00045536	-0.143805
SLC6A17	0.227617	0.747035
ATP10B	0.0327649	-0.322685
POU2F3	0.142826	-0.566514
ALOXE3	0.0679599	-0.410031
EPSTI1	0.104671	-0.488236
ASRGL1	0.00574197	-0.21347
SLCO6A1	0.141828	-0.563214
ANG	0.0272513	-0.305237
ELK3	0.148777	-0.576685
SLC4A11	0.00529397	0.209204
RSAD2	0.131069	-0.539055
SPZ1	0.18935	0.657947
NRXN2	0.052738	-0.371843
CIB2	0.010548	-0.240272
SPAG6	0.0619465	0.392409
IFI27L1	0.0424287	-0.345076
CA12	0.0140856	0.255628
MTHFD2P1	0.0691024	-0.407698
MNT	0.177885	-0.629048
NBPF7	0.236337	0.752678
BST2	0.00859228	-0.228125
FFAR4	0.0611133	-0.387961
GBA3	0.192831	0.657695
RASA4CP	0.0196694	-0.274815
CRYBB1	0.191801	-0.653165
APLN	0.197159	-0.664173
NUS1	0.248725	-0.775041
IGFBP7	0.0839798	-0.435302
SGSM3	0.00539602	-0.206397
ADAM15	0.00502284	0.203446
RHCG	0.0745385	-0.414548
CCK	0.240412	0.754027
DOCK9-AS1	0.125111	0.515727
TNFRSF8	0.0818588	-0.42827
CCDC22	0.0129452	-0.246471
LGALS9	0.0325656	-0.312289
MVB12A	0.0134141	-0.247074
DOC2GP	0.103096	-0.468442
TOP2B	0.0442133	0.340598
TMC7	0.185506	0.630491
ATP6V1B1	0.121916	0.504376
ATRNL1	0.115156	-0.490819
TEK	0.0924754	0.445433
ZRANB3	0.206173	0.671222
ANKRD20A19P	0.213413	-0.685464
BEX1	0.038588	-0.324989
GRN	0.211982	-0.681178
RPA4	0.0489479	0.349813
HSPA5	0.166416	0.588258
NKG7	0.183931	-0.622957
CPPED1	0.00513297	0.199837
HIST2H2BF	0.0449249	0.339521
LGR6	0.229762	-0.71587
F8A1	0.0262959	-0.288843
MARK2P9	0.192804	0.638244
RUFY4	0.0162574	-0.255049
KCNJ6	0.32345	0.930095
VAT1L	0.245318	0.744794
SLC7A8	0.0320845	-0.303609
FSIP2	0.104902	0.462922
IGSF3	0.023719	0.278912
CACNA1S	0.1687	-0.586285
LINC00887	0.0652223	0.381935
GPR176	0.0776243	-0.406889
F5	0.0897379	0.431166
ADORA2B	0.250476	-0.750768
CDHR5	0.20409	-0.653794
MIR944	0.317993	-0.905878
RNF220	0.0321969	-0.30192
CCDC144B	0.131135	0.510479
GPR150	0.0924375	0.435469
PLLP	0.108317	-0.466094
SLC10A7	0.253907	-0.755486
ANO1	0.0841618	0.418087
ADCK2	0.00920727	-0.220735
MIR33B	0.332693	-0.939542
CBR3	0.0270675	-0.286178
ACLY	0.113619	0.47493
ZNF844	0.00744725	-0.21078
MIR23B	0.185663	-0.61219
APOC1	0.160383	-0.563221
PARG	0.0498382	-0.343116
RASA4B	0.0466667	-0.335736
TMIGD1	0.191084	-0.620936
XKR3	0.0938671	0.433771
RASL10B	0.135095	-0.51206
ANO9	0.0102796	-0.223842
SIM2	0.0798035	0.405088
WDR72	0.231928	0.700479
SMIM7	0.10649	-0.456617
SCML4	0.0221894	-0.26819
ECT2L	0.031028	0.293895
DNPH1	0.0100772	-0.221922
HBM	0.257871	-0.7517
RAPH1	0.0599007	0.361429
PTPN13	0.0228158	0.268989
IFI35	0.0335153	-0.2993
PGAM5	0.0100133	-0.220664
HIST3H3	0.257796	-0.748986
PKN2-AS1	0.0792706	0.400097
EGR3	0.0592935	0.358203
GPNMB	0.0409536	0.316262
PPARG	0.0501369	-0.337612
LINC00997	0.0826565	-0.404833
FAM196B	0.101853	0.441607
CHST13	0.0503794	-0.337267
GALNT9	0.0705453	0.379822
MS4A4A	0.156417	-0.542844
SERF1A	0.0247978	-0.272053
LINC00664	0.0977168	-0.432393
SLC16A2	0.0795002	-0.397016
RELN	0.0883572	0.41424
IGSF11-AS1	0.163698	-0.555184
PI16	0.316515	-0.87087
NHP2	0.0290477	-0.282943
HDAC10	0.0120862	-0.225995
C19orf66	0.0185523	-0.249969
TSPAN17	0.218667	-0.654654
SOX5	0.0372726	0.302158
LINC01267	0.254954	0.726933
SPTLC3	0.0299522	0.283184
ZNF93	0.0113353	0.2217
DOHH	0.0454733	-0.321275
PCDHGA8	0.235213	0.685798
ZBTB20	0.0350769	0.295736
NRN1L	0.172433	-0.563341
NBPF9	0.0235437	0.264034
PLCD1	0.103906	-0.436406
RPS6KB1	0.101366	0.431179
OMA1	0.144903	0.510365
RHBDF1	0.0142604	0.23146
CMPK2	0.0352325	-0.293403
CDH5	0.104468	0.434052
DDX11L16	0.162857	-0.539829
TRPC6	0.053036	-0.333359
POLQ	0.0338606	0.288802
MTOR-AS1	0.10031	0.424877
CCDC85B	0.0745838	0.376197
IFIT5	0.102619	-0.428693
FAM95C	0.250374	-0.704681
NAGS	0.0686524	-0.364229
SEMA7A	0.0106477	-0.214441
VNN2	0.0586776	0.343489
CTH	0.0633182	0.352885
KCNT2	0.411532	1.0965
AHCTF1	0.0894186	0.402848
PPIAP30	0.239078	0.678824
MELK	0.0545902	0.333947
EREG	0.0343699	-0.288102
ABCA1	0.0278242	0.271084
ADAP1	0.0406508	-0.302989
DCT	0.153649	0.517867
DPP10	0.175122	0.556726
HGFAC	0.0858724	-0.39464
RAB25	0.0422003	-0.305957
ZNRF3	0.150791	-0.511439
ST7-AS2	0.315445	0.83832
SNORA23	0.189451	0.581228
SNORA70B	0.195168	0.591529
PRELID1	0.00964459	-0.208235
RAPGEF6	0.105837	0.430129
HLA-DPB2	0.309588	0.821251
GPSM3	0.0373689	-0.292724
RUNX1T1	0.281637	-0.758785
C9orf116	0.0640859	-0.349746
UNC13A	0.0774189	0.37535
YDJC	0.0447767	0.308969
WNK2	0.0577382	-0.336232
DCDC2	0.299079	0.794301
LRFN4	0.0345853	-0.284962
DOC2A	0.0352563	-0.286422
MAK	0.0162343	0.232427
KRTAP5-AS1	0.127387	-0.464259
CENPJ	0.0710988	0.361793
HSF4	0.0471328	-0.31295
CDK7	0.0262153	0.262513
ROCK1	0.0490194	-0.316488
BEST3	0.205697	0.603186
GBX1	0.394862	-1.02584
ZNF160	0.00304621	0.164485
TRIM11	0.0363169	-0.287332
ADAMTS7	0.106181	-0.424752
PRR5	0.220577	-0.629875
ZNF462	0.0585854	0.33534
SUSD3	0.0551955	-0.328409
RNF141	0.00588355	0.185143
ARL6IP4	0.0170881	-0.233547
CNGA1	0.127282	0.461007
SIGIRR	0.0202587	-0.243691
LINC01226	0.0828979	-0.38116
ANKIB1	0.0756193	0.366548
SYPL2	0.0932392	0.398887
NOTCH4	0.249388	-0.681318
ARHGEF19	0.00281443	-0.161071
ANP32AP1	0.06369	0.343198
CEP55	0.0258922	0.258638
ENPEP	0.0787893	0.371859
FKBP11	0.0586761	-0.33319
TMEM237	0.138214	0.47697
AKR1C3	0.244177	-0.668703
DENND6A	0.212675	-0.608571
CHRNA3	0.189082	-0.564556
PEX11G	0.0314651	-0.271413
NMBR	0.164149	-0.518726
ZNF358	0.0357205	-0.281291
RND3	0.198258	-0.578791
TMC1	0.171819	0.530676
NARFL	0.0206638	-0.240639
EXO1	0.0123139	0.212243
SLC5A12	0.251434	-0.675045
AP4B1	0.0533303	0.317914
ALS2CR12	0.0595507	0.330233
ZCCHC6	0.160529	0.508579
UPP2	0.0569211	0.324563
SLC32A1	0.146671	0.484209
F8	0.0901683	0.386195
CAMLG	0.15254	-0.493702
SNORA80A	0.32523	0.825511
WWTR1-AS1	0.326387	-0.828009
CCDC42	0.0950907	-0.393609
PRDM8	0.158096	0.501883
TMEM147	0.0482575	-0.305378
FAT1	0.197104	0.569702
ITIH1	0.126323	-0.446871
URAD	0.16846	-0.519077
RNF181	0.180901	-0.53987
LIF	0.0558939	-0.319741
FCRL3	0.0340537	0.272783
VIPR1	0.00574971	-0.178701
OAS3	0.104527	-0.408146
SNORD98	0.0610373	0.328957
NANP	0.126221	0.444421
TBL2	0.190959	0.555358
ARHGEF18	0.0996329	-0.398635
MPDZ	0.132201	0.454278
TEX9	0.0560314	0.318575
UCN2	0.0436734	0.293167
NOG	0.213058	0.593576
SCART1	0.154144	0.490248
TPD52L1	0.0271907	-0.254006
KIAA0319L	0.00552083	0.175702
HIST1H2BH	0.0874255	0.374829
ATF5	0.0185885	-0.229148
SNED1	0.0810212	0.362523
DDRGK1	0.0263711	-0.250054
PDE4A	0.0119336	-0.205215
SLC34A2	0.212992	-0.58678
CRIP3	0.0601683	-0.322648
GJB7	0.0507896	0.304125
LINC00870	0.194576	0.553371
AES	0.0150686	-0.215594
CEP170P1	0.075518	0.349947
SAP30	0.0153964	-0.21656
CCDC69	0.129434	-0.441374
FOXO3	0.00710767	0.182417
SNORA30	0.197091	-0.555166
PMM1	0.0103412	-0.196546
SLC18A3	0.205447	-0.566957
SNCA-AS1	0.0635298	-0.325188
QRICH2	0.0114539	-0.200474
NAPA-AS1	0.0183899	-0.22409
C1QBP	0.0928023	-0.376624
MECOM	0.0716763	0.339692
SRPX2	0.100363	-0.389319
OR56B4	0.252929	-0.65102
PTPN21	0.0501226	-0.298872
APCDD1	0.150675	-0.471813
PAQR6	0.317731	-0.778505
CCDC180	0.00291564	-0.152702
SMPX	0.19315	-0.541999
SKIL	0.148076	0.466313
GRIA4	0.0907242	-0.37104
SOWAHC	0.348094	-0.843274
PLD3	0.0141871	-0.209021
MOGAT1	0.16856	-0.499574
ABI3BP	0.0390442	0.273926
PRSS36	0.00968513	0.191519
COBLL1	0.125294	0.427327
EBI3	0.0707505	-0.334713
TMEM132A	0.0326763	-0.258924
MSR1	0.0935421	-0.373792
RANBP3L	0.0918156	0.370724
BACE2	0.00877336	-0.186904
B9D2	0.062833	-0.319866
ACCS	0.110484	-0.40178
DNMBP	0.184374	0.523327
CD300C	0.0180879	-0.220469
CTSG	0.147097	-0.461394
HCAR2	0.293674	-0.721629
ADAMTS6	0.0797533	0.34948
FAM110A	0.0241502	-0.237292
SYNC	0.29047	-0.714324
CTAGE11P	0.359168	0.862242
TRAPPC6A	0.0331103	-0.258903
STXBP2	0.0502655	-0.294834
C5orf58	0.00685503	0.176902
TIMM10	0.0374255	-0.267797
DAO	0.440899	-1.07433
TBC1D2B	0.128864	-0.429014
SF1	0.191006	-0.530788
NIPBL	0.0774931	0.343373
AKR7A2	0.0514266	-0.29582
PEMT	0.0244464	-0.236517
CCDC15	0.0301241	0.250596
PKN1	0.0277454	0.244665
CAPRIN1	0.0919346	0.367248
HAGHL	0.0431065	-0.278767
CCDC40	0.148997	-0.460037
GAS2L1	0.119951	-0.412623
TULP1	0.283022	0.691483
SLA2	0.00735462	-0.177664
PGM1	0.238954	-0.609497
ARVCF	0.0129665	-0.200588
SAR1A	0.028642	0.244562
CHST4	0.185061	-0.514855
LINC00599	0.385449	0.910953
METTL8	0.104458	-0.384284
NT5C	0.0838073	-0.349608
SYVN1	0.313313	-0.746774
KIAA1551	0.283222	0.686439
ENPP4	0.0580859	-0.303953
CCRL2	0.0639884	-0.314557
TMEM150B	0.0204077	-0.222062
E2F8	0.0833548	0.347595
RNF212	0.069584	-0.323716
SYT7	0.256273	-0.633328
PWP2	0.0777971	0.337374
OLFM1	0.0990606	-0.372108
FJX1	0.291013	-0.696334
COCH	0.0722802	0.327078
TCTN1	0.0315629	-0.248539
AIF1L	0.0787347	0.337556
ARHGEF1	0.0497322	-0.285723
SMYD1	0.239555	-0.600003
RNF208	0.0913608	-0.358188
ZNF580	0.0460947	-0.27854
STARD6	0.184591	0.507025
HILPDA	0.250931	0.619582
MET	0.266637	0.646646
ARSJ	0.254877	-0.624598
KANSL1L	0.080318	0.338542
B3GNT3	0.0326352	-0.249453
NEFM	0.0897518	-0.353524
BAX	0.040207	-0.265114
CBS	0.0997602	0.36947
CRNDE	0.155713	0.457907
CNNM2	0.10825	-0.382927
ST8SIA5	0.0734157	-0.325968
PDE1A	0.167435	0.475989
WDR7	0.011057	-0.188648
SLC2A4RG	0.106839	-0.37997
RMND5A	0.00979366	0.183443
UBXN4	0.0143144	0.199683
KCNJ10	0.238806	-0.591523
STEAP4	0.054202	0.290431
ASIC4	0.177711	-0.489807
SPAG8	0.0178811	-0.209887
TRPM5	0.0731075	-0.322832
AARSD1	0.0151088	-0.20138
ANKRD54	0.0540296	-0.289198
ZBTB42	0.0004662	-0.109983
RAB44	0.0264251	-0.231746
EDN3	0.247359	-0.602381
SND1-IT1	0.0359707	0.253056
LAMB3	0.039683	-0.260698
DLG4	0.180657	-0.490824
GUCA1A	0.251113	-0.607561
ZNF524	0.0725702	-0.319785
ADCK1	0.0436825	-0.267936
THAP11	0.142137	-0.428517
PRDM16	0.12635	-0.403956
TCEAL5	0.0292079	-0.236397
SHARPIN	0.14942	-0.4387
GAL3ST4	0.185456	-0.493716
TAS2R38	0.140285	0.423465
THAP8	0.033445	-0.244237
KLKP1	0.0698191	-0.311744
NDUFS6	0.036339	-0.249822
LINC00943	0.0555656	-0.286388
PLK3	0.0951838	-0.351886
C9orf153	0.404673	-0.914814
AOX2P	0.210905	-0.531635
MRO	0.102186	0.362576
PCM1	0.179498	0.481124
PUS1	0.0742044	-0.317713
FGF12	0.26358	0.619674
OR52N4	0.274918	-0.639819
SLC24A4	0.164225	0.457193
FRMD6	0.238129	-0.575448
PLEKHA4	0.023561	-0.219935
SHANK2	0.146165	0.428471
HCK	0.330965	-0.744971
S100A3	0.0558801	0.285376
CUEDC2	0.0338313	-0.243039
CD164L2	0.119682	-0.387675
CCDC28B	0.0132453	-0.190302
SOX17	0.220335	-0.543808
C1D	0.185235	-0.487428
PCDH19	0.416576	-0.938435
TMEM8A	0.0356531	0.246177
SLC47A1	0.05428	-0.281592
FAM3C	0.321745	-0.723392
KIAA1024	0.0582736	-0.28821
SLC22A18	0.0741919	-0.314957
MOXD1	0.125266	-0.394328
NCAN	0.365202	-0.812832
RASAL2-AS1	0.184576	0.484151
FAM162A	0.00112155	0.120282
CDCA2	0.0502667	0.273141
ENDOV	0.163869	-0.451079
FAM222A	0.0799092	-0.322804
LCTL	0.198081	-0.503671
PDGFB	0.150607	0.43025
INSL3	0.0126542	-0.186393
ST14	0.0395848	-0.252104
SFRP1	0.0488761	-0.269552
SNORA22	0.154671	0.435854
NAPA	0.142099	-0.416396
FRG1	0.27444	-0.627756
CD7	0.0433113	-0.258443
GOLGA6C	0.155932	-0.436358
PTPN22	0.242196	-0.570219
LINC00960	0.111799	-0.368047
KLHL7-AS1	0.045399	0.260711
BABAM1	0.180351	-0.469502
NCAPG	0.0257844	0.219818
SMIM3	0.0888662	-0.331904
C3orf79	0.317804	-0.699839
LBX2-AS1	0.0481021	-0.264079
ADAMTS10	0.0375967	-0.244157
ZNF460	0.0709333	-0.302625
LINC01011	0.132476	-0.395594
ZNF596	0.0490403	0.264845
CDHR4	0.175857	-0.459245
LZTS3	0.0321824	-0.232017
ZNF865	0.0209317	-0.206189
ZNF385D	0.123034	0.380439
LIG1	0.108168	0.358384
PMPCA	0.00386098	0.143427
NFAT5	0.2128	0.514997
NMNAT3	0.0454332	-0.257633
STX2	0.0178255	-0.197634
HPN-AS1	0.280602	-0.625391
KLHDC8B	0.0049908	0.149814
TINCR	0.300408	0.659369
ACP6	0.0156355	-0.190651
GRAMD1C	0.0359299	0.23834
ZNF890P	0.104915	-0.351195
NIPAL2	0.094913	0.33618
AARD	0.130045	-0.387477
TINF2	0.091035	0.329474
PLEKHG7	0.177164	-0.456055
CRIP1	0.0239978	-0.211444
AGAP3	0.00717662	-0.159673
CTSE	0.0820613	0.314856
DUSP2	0.0314127	-0.227328
DHCR7	0.0282821	-0.220596
MIRLET7DHG	0.116443	-0.365387
SAT2	0.0151774	-0.187335
SDSL	0.0988196	-0.338876
ZBTB8A	0.0811761	-0.312133
EFHC2	0.0368414	0.237416
CORO1A	0.161963	-0.430098
YBX3	0.0812773	0.311553
LGI4	0.00799518	-0.161792
PYY2	0.111712	0.356433
GTF2IP1	0.00446717	0.144283
DDX11L1	0.146732	-0.406619
ANKRD66	0.146864	0.406633
CC2D1A	0.159307	0.424279
KLHL5	0.0247862	0.210676
ZNF641	0.013712	0.181543
PTGS2	0.0843385	0.314872
SIL1	0.0111503	-0.173091
LRRC69	0.140088	0.39579
PLN	0.0395937	0.240872
MIPOL1	0.302031	-0.648343
MIR5189	0.42273	0.901492
CCDC151	0.0661791	-0.285675
PHKG2	0.0408916	-0.242243
CCL28	0.252911	-0.563163
NBR1	0.053291	0.263895
SLC38A2	0.155857	-0.41569
HBA2	0.172154	0.439137
NPR2	0.0549077	-0.266148
POLR2I	0.0620094	-0.277468
FAM172BP	0.0781603	0.302507
SGCG	0.124025	0.369402
ANO8	0.160153	-0.42085
ATP13A1	0.0364403	-0.232732
ZNF415	0.0114285	0.172331
FAM57B	0.169355	0.433935
RPLP0P2	0.223371	-0.513995
HJURP	0.0201973	0.197294
ALKBH1	0.236636	-0.534034
STYXL1	0.0185141	-0.192756
MAGT1	0.008972	0.163095
C19orf25	0.0211303	-0.199261
NDE1	0.211907	-0.495116
ACOT13	0.170086	-0.433383
ARHGAP33	0.0136569	-0.178738
MTMR8	0.373501	-0.779144
TGFA	0.037987	0.233935
SIT1	0.0253572	-0.208195
TIMM13	0.033282	-0.224832
CCDC185	0.166174	-0.426144
FAM151A	0.122974	-0.364661
SOX8	0.00038434	-0.0971699
ZMAT5	0.0394869	0.236368
MUS81	0.0363819	-0.230201
ZBED2	0.227864	0.515341
ANO2	0.127856	0.37048
PRRT3-AS1	0.0745648	-0.293364
APRT	0.0361928	-0.229463
RUNX2	0.188432	-0.455988
CENPL	0.112548	-0.347767
HMCN1	0.108836	0.342051
ERICH3	0.239959	-0.531413
ITGB3	0.0671606	0.280789
DHRS1	0.00986425	-0.164122
C1orf162	0.0358663	-0.227729
MEF2C-AS1	0.0240419	0.20326
MRPL41	0.0565573	-0.263779
EMP3	0.110133	-0.343461
TDRD3	0.299128	0.6271
KCTD2	0.16739	-0.423314
MIR6762	0.220411	-0.499727
IFITM1	0.0555855	-0.261308
CALB1	0.092941	0.31771
UROC1	0.0469065	-0.24653
ROBO4	0.0641479	-0.273981
MIR3945	0.251657	0.544972
ZNF705A	0.202232	0.470156
GRAP	0.00549179	-0.144378
BCAR4	0.195383	0.459704
FUT7	0.161319	-0.411402
WNK1	0.0442068	0.240565
MBNL1-AS1	0.0398153	0.232471
AS3MT	0.475627	1.00786
OXER1	0.114424	-0.345258
IFNL2	0.309133	-0.637298
TLCD1	0.104885	-0.331769
NAIP	0.0901086	-0.310686
RB1CC1	0.0313869	0.215907
YWHAG	0.12814	-0.363604
PAICS	0.325829	0.66603
RND1	0.102147	-0.327339
TSPAN33	0.0301161	-0.213125
AQR	0.0898217	-0.309723
POU1F1	0.171004	0.42236
SNHG9	0.0602995	-0.265597
SORBS3	0.0449351	-0.240412
GPR137	0.0517737	-0.251751
FARSA	0.0186873	-0.187108
NNMT	0.417752	0.852048
GIPR	0.0255779	-0.202592
USP3-AS1	0.0403759	0.231397
MPND	0.0178045	-0.184314
ARHGEF28	0.457974	-0.949513
ABCC5	0.0295479	0.210527
AIFM3	0.0402645	-0.230806
PKP4	0.0568499	0.258562
MXI1	0.0226413	0.195499
EIF3G	0.0348494	-0.220572
C9orf66	0.0314179	0.213789
FAR2	0.0249149	0.199983
KCNIP3	0.288582	0.594053
SDC3	0.0123588	-0.168034
GIT1	0.0392718	-0.228007
PGBD5	0.123677	-0.35272
ZBED3	0.189078	0.442269
CPEB1	0.41857	0.845761
FRY-AS1	0.0684866	0.27429
DNAJC4	0.0426546	-0.23263
POLD2	0.0290539	-0.207282
LRFN2	0.110702	-0.333147
C1orf228	0.0100443	0.15931
BEND3	0.147252	0.382508
FXYD5	0.0987408	-0.316325
CCDC153	0.0756872	-0.283724
USP32	0.0304496	0.209408
NEBL	0.240969	0.513576
WNT8A	0.419118	0.839712
SYCN	0.295526	0.598986
LDHAL6B	0.0288065	0.205751
PYCARD	0.0519578	-0.246716
DOK2	0.0260415	-0.199925
COL22A1	0.38056	0.754455
PRMT7	0.0128033	-0.16723
SCAND1	0.090058	-0.302697
PRSS27	0.0828492	-0.291784
METTL25	0.169199	0.40901
MGAT1	0.0669834	-0.268679
SHC4	0.133131	-0.35971
TBC1D26	0.300699	-0.60318
TPH2	0.304416	-0.609304
HIST1H4L	0.418138	0.83025
CLIC1	0.0843351	-0.292686
CCDC73	0.107764	0.324711
CHST9	0.29164	0.586968
IDH3G	0.0233967	-0.192507
MOGS	0.147351	-0.377501
IGSF23	0.170531	-0.408571
C17orf64	0.092617	0.303649
KIF25	0.185028	-0.427736
SRRM3	0.360932	-0.706345
GPAA1	0.0390898	-0.222033
ELOF1	0.286107	-0.575199
TPRN	0.0083249	-0.150018
GAMT	0.0462443	-0.233485
SYNPO2L	0.141001	0.366251
SIGLEC11	0.110772	0.325757
AICDA	0.210724	0.46026
TTBK1	0.222031	0.475609
EDDM3A	0.212243	0.46168
CTIF	0.326588	-0.639421
LYPD8	0.251983	0.518939
LRRIQ4	0.0254362	0.194741
LDOC1	0.0562597	-0.248112
SLCO5A1	0.10121	0.311292
INTS5	0.0905993	-0.296917
RHEB	0.256581	0.524113
FAM111B	0.0533084	0.243066
CDK5	0.0243549	-0.191583
HMMR-AS1	0.150811	0.376123
PEBP4	0.128158	-0.346234
PRTFDC1	0.281719	-0.561316
SIGLEC12	0.105504	-0.316121
ABLIM2	0.0350024	-0.211886
CPNE5	0.292404	-0.577578
CLUH	0.0233247	-0.188949
NEDD4	0.0591322	0.251069
PLXNB1	0.0828668	-0.284775
SEZ6L	0.422221	-0.821961
MAP3K8	0.0967965	0.30342
OCLN	0.254773	0.518154
SFTA1P	0.26774	-0.537008
GRIN2D	0.0667318	0.261364
CLIP1	0.0145856	0.167274
COL6A4P2	0.385629	-0.742153
WDR83OS	0.0382742	-0.216668
APTX	0.016065	-0.171112
NOC4L	0.0327273	-0.206605
ENO4	0.243477	-0.499808
RPL14	0.0439285	-0.225609
UBA7	0.00427358	-0.129241
CDC6	0.0305625	0.20189
CTAGE4	0.177464	-0.407
GNA14	0.0853821	-0.285843
LIMD2	0.0714275	-0.266496
LINC00272	0.171045	0.397817
TMEM219	0.0304576	-0.201175
KIRREL2	0.0762564	0.272639
AGAP9	0.172424	-0.399093
PAX6	0.190825	-0.423498
NUDT1	0.0427085	-0.222455
ZFP36L1	0.0555533	0.242593
P2RY6	0.0186093	-0.175916
GPR132	0.0649903	-0.256285
PRSS30P	0.283284	-0.5554
ENO2	0.134124	-0.348626
PTGFR	0.214136	-0.454113
MIR8062	0.331624	-0.634022
MAP2K1	0.128113	0.340358
RUVBL2	0.0314356	-0.202009
CNRIP1	0.0517756	0.236038
PROKR2	0.292425	-0.56801
STX1B	0.0560771	-0.242349
FBXL15	0.0582644	-0.245141
TCF12	0.210674	-0.447421
MCM2	0.126313	0.336168
ZNF771	0.0128072	-0.159589
GPS2	0.0186851	-0.174534
KHNYN	0.00551978	-0.133538
ELOVL5	0.0957228	0.295854
TYRO3P	0.294572	0.56769
ENO3	0.0325558	-0.202535
FLRT1	0.0580325	-0.243561
ETHE1	0.0430307	-0.220398
PIGU	0.0101046	-0.15074
APLNR	0.185361	-0.410608
ATPAF2	0.023329	-0.18415
SNORA58	0.344545	0.649292
SRXN1	0.0914468	0.289098
MRPL52	0.0254905	-0.188319
TNFRSF18	0.0686869	-0.257826
RD3	0.200562	-0.42968
FKBP4	0.0181245	-0.172106
PPM1B	0.0205518	0.177648
NUCB1	0.0378791	-0.210825
TNK1	0.315196	0.596733
KANK2	0.0499327	0.229861
MZT2B	0.0937898	-0.290766
SMCO3	0.16574	-0.382282
SYDE2	0.243595	-0.486105
NXPE4	0.260242	-0.509941
CRYGN	0.359087	-0.669997
TRAF2	0.0302961	-0.195952
MBD3	0.0165571	-0.167055
GSTA5	0.0562382	0.237859
BTRC	0.153545	0.365285
FAM229B	0.131703	-0.3375
DNLZ	0.088655	-0.282293
PTPRG-AS1	0.23526	0.472518
AKNAD1	0.225474	-0.458686
CASC9	0.0622454	0.245769
THOC1	0.188711	-0.409101
TMEM60	0.279947	-0.535353
CXCL11	0.204063	-0.428731
RASSF8	0.097812	-0.293093
HSPB6	0.399856	-0.743306
WDR74	0.0196644	-0.173332
VWA2	0.110613	-0.309215
BUB1	0.0363226	0.205122
ATN1	0.00826611	-0.14174
EMILIN1	0.139627	-0.34525
SUGP1	0.102951	-0.298912
CCL25	0.32701	-0.607244
FAM205A	0.163057	0.374168
LOXL1	0.168052	0.380427
SNORD93	0.0776105	0.265166
BRICD5	0.0317443	-0.196448
CLDN24	0.338982	-0.626362
LTF	0.132326	-0.334945
TSNAX-DISC1	0.210698	-0.434919
NTN5	0.0146006	0.160091
SRSF2	0.369566	-0.679529
MVK	0.0242396	-0.181751
ACSS1	0.0192837	0.171046
WFIKKN2	0.0545979	0.232241
HDAC11	0.0229798	-0.178955
TNFRSF10D	0.0182495	-0.168527
LRRC37A	0.121874	0.320536
RNASE2	0.0510597	0.226757
PLD4	0.0396132	-0.208806
DACH1	0.153631	0.359783
RAB38	0.0844378	-0.272269
EIF2A	0.074304	-0.258683
NRGN	0.303214	-0.563017
SLC5A6	0.0606975	-0.239704
SSPO	0.13094	0.33035
ATAD3A	0.00742555	-0.13691
TMPRSS15	0.317076	0.583456
SPRN	0.0892597	-0.277256
DPM3	0.0574133	-0.23422
PRR19	0.244996	-0.475366
B3GNTL1	0.00497569	0.126063
LINC00487	0.0910225	-0.278915
CDK3	0.0300527	-0.190567
OPA3	0.0354161	0.199899
ELOVL4	0.0931009	0.281275
DCLRE1A	0.154108	-0.357075
LILRA1	0.152363	0.354656
RPS28	0.0145242	-0.157337
SCARNA22	0.159531	0.36273
OST4	0.232806	-0.456769
PCSK1	0.286437	0.531525
RNF111	0.0523885	0.225294
RAB40C	0.0342432	-0.196891
MIR3200	0.411602	0.747951
TEAD3	0.197258	-0.408912
GNB1L	0.0264069	-0.182423
KRTCAP3	0.0385589	-0.203351
SLC5A5	0.316816	-0.575919
TBC1D28	0.346361	0.623712
HOXB4	0.0609738	-0.236366
KRT80	0.215648	-0.430248
GPIHBP1	0.141508	0.337062
RRN3	0.0304723	0.188772
CAPNS2	0.0998553	-0.285965
PECAM1	0.25946	-0.488183
TCL6	0.191446	0.398184
GBGT1	0.0304339	-0.188386
SLC1A3	0.298755	-0.54438
CYP4F11	0.310468	0.5621
CDCP1	0.11613	0.3053
SLC35C2	0.0197979	-0.167578
TROAP	0.113819	-0.302214
CD27	0.0887757	-0.271104
NSUN7	0.0406919	0.204992
OR3A2	0.323929	-0.581821
PSMB11	0.110931	0.29805
LRRC39	0.493385	0.927505
LTBP4	0.0443944	-0.210377
LINC00534	0.128679	0.319389
RANGRF	0.0400735	-0.203481
ZNF205	0.11161	-0.298512
PPM1A	0.194804	-0.399852
ATP2A2	0.0532429	-0.22244
GLIS3	0.206	0.412657
SPDYE1	0.287345	0.522777
DNAJC13	0.127002	-0.315691
KXD1	0.0837283	-0.262514
RYBP	0.206966	0.413017
C19orf24	0.0933497	-0.274188
MGAT4A	0.112517	0.297528
TSLP	0.242961	0.459196
ANKRD26P1	0.344989	-0.610278
SREBF1	0.165375	-0.360314
PGAP3	0.0297426	-0.184449
ROMO1	0.0706054	-0.244453
EPB41L2	0.168587	-0.363898
DPYD-AS1	0.160941	0.354558
ARPC4-TTLL3	0.284898	-0.515616
MIEN1	0.0489713	-0.214596
KLC4	0.26708	-0.489638
SHC2	0.0955148	0.275156
HBP1	0.511046	0.962556
TNFRSF11B	0.330379	-0.583179
SHMT1	0.0320883	0.187761
TIAL1	0.0954474	-0.274696
ABHD14A	0.00596415	-0.125984
HESX1	0.209775	-0.413073
FBXW11	0.189246	0.387175
GTF2H2C	0.024011	0.172822
AGER	0.262185	-0.481175
GPI	0.0235129	-0.171558
TYROBP	0.172017	-0.365189
LRRC37B	0.264916	-0.483703
MRPL55	0.0568361	-0.223899
ZNHIT1	0.0390312	-0.197903
ENG	0.025466	-0.174873
MTSS1	0.0256262	0.175106
ARFGEF1	0.0105619	0.140967
LRRC75A	0.0869447	0.262565
BCL2L10	0.167795	-0.35892
NBPF3	0.0811386	0.255086
KRI1	0.17398	-0.366148
NT5C1B	0.328597	-0.575269
GZMB	0.0895076	-0.264872
ZNF32-AS3	0.370782	-0.64428
UHRF1BP1L	0.0501371	0.213355
NSUN5P1	0.0256038	-0.174141
OIP5-AS1	0.182302	0.374684
LCN8	0.162854	-0.351157
PET100	0.0478524	-0.209667
NTM	0.230986	-0.434738
AFAP1-AS1	0.139775	0.32366
NPTXR	0.145462	-0.330112
SLC25A47	0.244396	-0.451151
SEL1L	0.0338451	0.187691
TMPRSS5	0.194693	-0.388367
TPI1	0.187024	-0.379054
VWDE	0.244376	0.450762
IMP4	0.0184033	-0.158861
VWA3A	0.239114	-0.443044
RANGAP1	0.0150665	-0.150995
ARHGEF34P	0.24091	-0.44502
FGF13	0.154539	0.339199
P4HA2-AS1	0.261071	0.471468
TSGA10	0.0294926	-0.179645
GAP43	0.361625	-0.622049
CDIP1	0.0704728	-0.238332
CEP112	0.0890279	0.261212
TMEM134	0.032514	0.184346
MRPS34	0.0509431	-0.212147
DHRSX	0.0420234	-0.199158
CRYBB2	0.271286	0.483647
DNMBP-AS1	0.182924	-0.371341
CREB3L3	0.0808995	-0.250597
HAR1A	0.19916	0.390459
SEMA3G	0.161777	0.34587
FAAH	0.0419582	-0.19854
MYLK	0.0406905	0.196575
AOC3	0.0164953	-0.153319
ENDOU	0.122981	0.300245
APBB1	0.0421302	-0.198684
RHOBTB1	0.0850851	0.255291
BRDT	0.365826	-0.625557
TRERNA1	0.206441	0.398584
ANKK1	0.0370079	-0.190575
PLA2G4C	0.0807329	0.249355
EDC3	0.0567006	0.218651
C22orf46	0.451142	-0.787995
SLC5A10	0.0378091	-0.191393
URAHP	0.398239	-0.680613
CYTH2	0.016194	-0.151903
TACR1	0.267815	0.475113
TRIM9	0.117686	0.29235
GALR3	0.342413	-0.583315
ADAMTS7P1	0.38849	-0.660902
JARID2	0.0505827	0.209285
UNC13D	0.242407	0.440489
FCN2	0.226824	0.420719
RALA	0.162408	-0.343286
SUMO4	0.164528	0.345577
CDV3	0.121009	0.295141
FAM69C	0.0973057	0.267433
CRHR2	0.125831	0.300311
PLAU	0.250275	-0.449194
WDR37	0.00857768	0.130585
UBE2F-SCLY	0.253696	0.452967
YJEFN3	0.257196	-0.457267
THOC7-AS1	0.192769	-0.377119
PSEN2	0.00957641	-0.133409
CCDC85A	0.465362	0.80996
TTC5	0.170757	0.350473
SPRED2	0.0558652	0.214674
FST	0.212724	-0.399979
IFIT1B	0.100539	-0.269468
HLA-C	0.280946	-0.487538
THBS4	0.0348816	-0.184334
ZNFX1	0.36049	-0.606118
EME2	0.0689465	-0.231081
GGT3P	0.236922	-0.429067
CD28	0.250264	0.445727
RIOK3	0.0347184	0.183695
MASP2	0.422891	0.717153
C9orf3	0.209778	-0.394902
PACS2	0.0148278	-0.146446
TICRR	0.156861	0.332736
GRHL1	0.109362	-0.278454
SOX6	0.0565059	0.214316
DAAM2	0.129045	0.300746
TREX2	0.061907	-0.221229
CLIC3	0.113019	-0.282194
TMEM189	0.0192384	-0.15568
DEPDC1-AS1	0.233363	0.422383
DEFA1	0.191131	-0.371405
ZNHIT2	0.0521264	-0.208047
DENND6B	0.0362767	-0.18527
DGKG	0.0253196	0.16714
PRSS2	0.280947	0.483752
TCEA2	0.00403923	-0.111373
PLA2G7	0.0454502	-0.198581
PSCA	0.132782	0.303964
TIMM50	0.029201	-0.173442
SNORD101	0.117904	0.286649
RFXANK	0.0388397	0.18863
LINC00545	0.0227612	0.161917
MTMR10	0.140927	0.311924
UBALD1	0.0666888	-0.225661
CISD1	0.017422	-0.150825
CALY	0.00474807	-0.114075
ASGR1	0.0305867	-0.174997
FKBP2	0.0799531	-0.24154
FAM126B	0.0565458	0.212382
MARVELD1	0.0380361	-0.186592
ZMAT4	0.0837413	0.245516
UBE2W	0.0221099	0.159665
PAPSS1	0.154896	-0.326055
ZNF425	0.429253	-0.718945
C22orf15	0.17124	0.344304
MIR1207	0.432538	0.723261
RUSC2	0.103615	-0.267159
TRMU	0.0210272	-0.156752
ALDH4A1	0.236986	-0.420276
NUDT8	0.104082	-0.267306
EIF3CL	0.299711	-0.501518
POLR2J4	0.0704803	-0.227768
CTU1	0.0131634	-0.139506
EDAR	0.17631	-0.348049
CD5L	0.226442	-0.405464
OR52B4	0.460654	-0.77673
IQCD	0.0848466	-0.24388
NCKAP5	0.206935	0.381813
ETNPPL	0.130154	-0.294918
BNC1	0.424007	-0.70046
EMC10	0.0233612	-0.159796
ASPSCR1	0.0179829	-0.149384
C1orf123	0.0289821	-0.169484
EXOSC4	0.061745	-0.215433
EPHB3	0.0985738	-0.258789
CD300LG	0.328221	0.538104
XPNPEP2	0.0419556	-0.188992
IDUA	0.0187597	-0.150605
DHX16	0.0564988	-0.208272
C4orf47	0.0530693	-0.203815
C2orf49	0.182408	-0.351601
MAFG-AS1	0.172486	-0.340219
B3GALT1	0.232885	0.410216
PIK3CG	0.0265591	0.164567
SYNE4	0.0412027	-0.187182
UCN3	0.440645	-0.728068
FCGR1B	0.0912751	0.249238
SH2D2A	0.0386664	-0.183281
GUCY1B2	0.0733098	-0.227976
PEA15	0.320719	-0.523598
MRPL12	0.0890503	-0.24581
DANCR	0.0288038	-0.167589
NLRP12	0.421064	0.686856
COA6	0.0237479	-0.15884
SYS1-DBNDD2	0.13194	0.29321
SGTA	0.0378913	-0.181419
HLA-DQB2	0.21712	0.388754
DET1	0.0025532	0.0993929
MYLK2	0.287571	0.475864
REEP4	0.00312587	-0.102807
AHR	0.531206	-0.93735
MAP4K1	0.0564241	-0.206204
TIMP4	0.371151	-0.597978
CPAMD8	0.126936	-0.287128
ENDOG	0.0419325	-0.18678
PDHA1	0.246899	-0.423273
RPS5	0.171645	0.335908
TAAR1	0.47145	0.786503
TECTB	0.200664	-0.36819
MIR6846	0.245043	0.420219
ZNF302	0.327155	-0.528393
DBN1	0.19303	-0.358613
DNASE1	0.233219	0.405025
NUTM1	0.177951	-0.341561
IFITM3	0.156241	-0.31758
MAP9	0.047794	0.193781
EIF3A	0.0240413	0.158019
TMEM238	0.114344	-0.271615
TMEM221	0.157937	-0.319073
ZNF408	0.0397936	-0.182648
IQGAP1	0.00242097	0.0977263
RASSF1	0.160532	-0.321565
TBC1D21	0.383928	-0.614177
ANGPTL1	0.227848	0.397498
PFDN2	0.0296815	-0.167046
KCNK10	0.19903	-0.363908
ARRDC2	0.0104637	-0.128828
COLGALT1	0.112364	-0.268395
TLE6	0.0998531	0.25464
SNRNP25	0.0436189	-0.187083
SSRP1	0.0782525	-0.229916
PRRC2A	0.0746373	0.22572
GOLGA8M	0.392814	-0.625948
SNORD7	0.190478	0.352552
CLDN5	0.260962	0.435041
GTSE1-AS1	0.00450995	0.108166
NAT14	0.0615066	-0.209458
MSTO1	0.260332	-0.433893
FASTK	0.050933	-0.196108
BLVRA	0.0131076	-0.134562
SRPK2	0.0324579	0.170126
C7orf43	0.232135	-0.399143
LIMS2	0.00364992	-0.103843
PLEKHA8P1	0.00065659	-0.0795254
NEK1	0.201544	0.363843
WWC1	0.243672	0.412116
PPP1CC	0.0176652	0.14412
GNA15	0.0897843	-0.241316
RNF144B	0.117104	-0.27113
MROH2A	0.175727	0.334294
ECHS1	0.0773689	-0.226948
SLC9B1	0.424405	-0.677438
LTBP3	0.051815	-0.196091
MPP2	0.0750877	-0.224164
C19orf67	0.130582	-0.285062
SLC26A6	0.084672	-0.234798
ARHGAP21	0.159433	0.315706
MARCKSL1	0.033683	0.170957
LRRC70	0.214863	0.376951
SEMA6C	0.118133	-0.27119
ST6GALNAC6	0.164852	-0.320547
GRIK2	0.130969	-0.284228
KLF16	0.144666	-0.298369
NDUFA11	0.0519485	-0.195037
CHKA	0.126049	-0.27842
GAB2	0.0438992	0.184412
PTGR1	0.0934636	0.242822
CCDC146	0.234265	0.39652
IL21-AS1	0.459297	0.739566
NAT6	0.0520578	0.194646
RAB7A	0.157099	-0.310555
FRMD4A	0.102891	0.252684
CD4	0.0450681	-0.185255
ZNF560	0.45596	-0.730787
SH3PXD2A-AS1	0.175882	0.330222
JAGN1	0.0636196	-0.208197
VIL1	0.460414	0.73936
LINC00881	0.185525	0.340148
PARK7	0.0986066	-0.247248
KCTD4	0.216368	0.373261
PDGFRB	0.173447	0.326082
DDIT4L	0.217233	-0.374117
UBE2T	0.115833	-0.264915
HEY2	0.19856	-0.353145
AP1S3	0.0473551	0.18718
COMMD5	0.0216382	-0.148866
SNORA11	0.222615	-0.379802
ZYG11A	0.154614	0.30556
RPL29	0.0686396	-0.212933
WAC	0.153894	0.304457
RPS16P5	0.0868709	0.233002
CDK11A	0.0451712	-0.183688
EGFLAM	0.368199	0.569325
DUSP11	0.0425044	0.179999
CTSD	0.0653982	-0.208436
KLF6	0.0173341	-0.140163
C19orf53	0.0801328	-0.225167
CTAGE5	0.0928627	-0.239133
KIZ	0.106756	0.253965
ASPN	0.374152	0.577324
CD63	0.0569809	-0.19807
C2orf66	0.149937	0.299017
AIM2	0.15258	-0.301733
MLLT10P1	0.160542	0.310061
ARFRP1	0.0412016	-0.177776
PLEKHJ1	0.0674447	-0.210255
GRHL2	0.293871	-0.462456
HERC6	0.120661	-0.26773
FN3K	0.0334801	0.166447
C2CD4A	0.383466	-0.589475
ADAMTSL5	0.0082121	0.117611
STOX1	0.171085	0.319882
PIH1D1	0.0581076	-0.198401
EPHA3	0.246049	0.402511
SMOC2	0.330231	0.50936
TSPAN1	0.25433	-0.412168
CCDC107	0.0734305	-0.216006
AIP	0.0526562	-0.191558
MT1E	0.0401466	-0.175377
DROSHA	0.172343	-0.320637
ARX	0.385074	0.590361
NDUFB11	0.0878878	-0.231547
ZNF692	0.0351365	-0.168113
CEP83-AS1	0.116935	0.262255
LRRC61	0.11473	-0.259904
HHIPL2	0.19436	0.343511
PDZD3	0.18612	-0.334424
HIST1H2AM	0.434956	0.675092
HIST1H4E	0.143046	0.289017
IRF2BP1	0.029443	-0.159349
SDR16C5	0.245416	0.399703
IFT140	0.0314052	-0.162078
EPB41L4A	0.120259	0.264589
STEAP2	0.300611	-0.466231
BASP1	0.448296	0.698461
PA2G4	0.0311816	-0.161585
TRIL	0.0144345	0.132191
STC1	0.169975	0.315769
ECM2	0.269744	0.427011
TRMT112	0.055984	-0.194039
IGF2BP2	0.15277	-0.297663
TSPAN32	0.00473345	-0.104458
RNF223	0.382495	-0.5816
PXK	0.117193	0.260524
ACAP3	0.00211624	-0.0905261
LDLRAD4	0.06063	0.198558
PTGER1	0.262686	-0.416281
SMC3	0.0432813	0.177158
KDELR1	0.0248086	-0.150364
DYNC1I1	0.199723	0.345057
C2orf91	0.254995	0.406461
CBLN3	0.129661	-0.271859
CDK16	0.161535	-0.304381
CAPG	0.0856241	0.225761
NBL1	0.060864	-0.19823
AGAP2	0.160168	0.302897
STX5	0.0437723	-0.177238
TRHR	0.407605	0.617199
RAP1GAP	0.195992	0.339885
FBF1	0.00605877	0.108442
CSRP3	0.237613	0.385307
PPP6C	0.0968275	0.236873
FRMPD1	0.420033	0.637077
C19orf33	0.324403	-0.490421
HPN	0.279404	-0.432934
SLC16A6	0.023307	0.14683
SPOCK2	0.0293458	0.156353
ATXN3L	0.210293	0.353673
MYO19	0.315864	0.478185
LIME1	0.0510701	-0.185095
WASH3P	0.0676581	-0.204405
CD24	0.0562085	-0.191185
PEX16	0.0563624	-0.191057
WDR46	0.417947	-0.629643
MED15	0.0640142	-0.199771
GUSBP2	0.122801	-0.261546
ICAM1	0.0226355	0.144644
MFSD10	0.0105096	-0.120169
MZT2A	0.00853541	-0.114908
ARRDC1	0.0242309	-0.147134
CIART	0.0697677	-0.205508
POLR2L	0.0816246	-0.218009
ALDH1A2	0.108448	0.245858
MADCAM1	0.0749633	-0.210812
TPSD1	0.364663	-0.540148
CLDN10	0.342589	0.508373
HERC5	0.175641	-0.313037
IFITM10	0.193384	-0.331264
AQP1	0.103865	0.240285
LAMP3	0.0854704	-0.221153
RNF144A-AS1	0.105646	-0.241848
TMEM187	0.0452326	-0.175375
GPR31	0.394983	-0.584191
XAF1	0.161319	-0.297217
DAPK1	0.0112974	0.120899
CCR3	0.0615609	-0.194413
PSMB5	0.0194624	-0.137475
MIR4449	0.315761	-0.469721
CAPNS1	0.141763	0.276856
ERBB2	0.422192	-0.627216
EIF4EBP1	0.0589004	-0.190881
ARHGAP25	0.0534203	0.184492
DIAPH3	0.152928	0.287647
ARPP21	0.104746	-0.239368
DGKZ	0.0515523	-0.182063
SMTN	0.0304811	-0.154644
CHAF1A	0.180403	-0.315099
WNK4	0.214865	-0.350722
TAF6L	0.0341024	-0.159477
SNORD71	0.321823	-0.475082
ATP9B	0.132356	0.266257
SLC22A4	0.106398	-0.240161
FAM19A1	0.031908	-0.156147
MFN2	0.0341972	0.159312
ANXA2P2	0.237998	0.373896
OVCH1-AS1	0.412006	-0.605292
CAMK2N1	0.0314855	-0.155156
CD320	0.0314295	-0.155075
ITLN2	0.293143	0.437246
TOB1-AS1	0.0396478	-0.166197
C2CD2L	0.0278484	-0.149789
LRP4	0.30456	0.45115
SLC9A6	0.0404801	-0.167246
TMEM223	0.0304929	-0.153656
WDFY3-AS2	0.108684	0.241538
MIB2	0.00445288	-0.098979
CYP4F24P	0.397691	-0.581122
PGAM1	0.395802	0.577986
RAB27B	0.0534428	0.182834
SRGAP3-AS3	0.272331	-0.411575
CAMP	0.0803525	-0.212308
SHISA9	0.458985	0.686984
PCDHGA6	0.327725	-0.479431
PCAT18	0.358053	-0.520745
ARMC6	0.0335109	-0.157412
NUDT18	0.0690839	-0.200003
PCDHGC4	0.159135	0.290645
GAPVD1	0.0295444	0.151601
ZYG11B	0.184658	0.316032
C9orf84	0.147622	0.278857
PCED1B-AS1	0.0751634	-0.205933
KLRC3	0.244127	0.377825
H2AFZ	0.0451291	-0.171948
SCARNA20	0.153292	0.28394
CXXC1	0.00975965	0.115007
UBE2R2	0.24711	-0.380655
VSTM4	0.313913	0.459245
PEPD	0.127896	-0.258574
DOCK8	0.0550806	0.183433
MYO1C	0.0938965	-0.224777
HIST1H2BC	0.315296	0.460081
ZNF232	0.0212267	-0.137811
F12	0.0373223	-0.16134
GAS6	0.0865667	-0.216811
KIF4A	0.118916	0.248019
HSPH1	0.121799	-0.250776
STOML2	0.0487028	-0.174703
TMEM173	0.0697968	-0.198303
MEX3B	0.290003	-0.426385
YOD1	0.0654503	0.193545
IFNAR2	0.030447	0.15108
SLC3A2	0.0718467	-0.200245
RAD23A	0.331435	-0.477449
CRTAP	0.0531024	-0.179573
ATF4	0.0641902	-0.19194
TSN	0.260918	0.391983
SLC45A3	0.325553	-0.4692
TMEM256	0.246402	-0.375745
TMUB1	0.0123516	-0.11964
EPHA4	0.295718	0.431449
ASB16-AS1	0.149379	-0.276206
FAM50A	0.0123967	-0.119594
MRPL38	0.0280913	-0.146915
ERVMER34-1	0.214543	0.340948
LCA5L	0.0969793	-0.224876
PPDPF	0.0955416	-0.223425
NCDN	0.0453276	0.169474
IGFN1	0.0844694	-0.212094
ZFX	0.058522	-0.184635
MIR4462	0.467379	-0.688785
RYR2	0.176311	0.301773
ANAPC2	0.0472707	-0.171546
TYMP	0.0829532	-0.210249
CD276	0.254759	-0.382734
NUDT22	0.019848	-0.133498
GOLGB1	0.027902	0.1462
ATRIP	0.0728243	0.199549
ANAPC11	0.0725028	-0.199141
SOCS2-AS1	0.0829013	-0.209858
GALNT16	0.450856	-0.655803
SLC9A4	0.328939	-0.469389
UMPS	0.138793	-0.264076
MGAM	0.178591	0.302546
PSPN	0.0192155	-0.131873
CASD1	0.450984	0.654388
MICALL2	0.0503186	-0.174298
CCDC144A	0.373765	0.529365
DUSP21	0.459012	-0.668865
MIR32	0.388831	-0.551034
LINC00333	0.396955	-0.563233
CD180	0.103408	0.229336
WRN	0.0877598	0.213439
PLAC8	0.160479	-0.283846
XCL1	0.133957	-0.258294
PGGT1B	0.324627	0.461287
CASS4	0.0388661	-0.159783
SCN7A	0.370847	0.522831
RPS6KA4	0.0162556	-0.125875
OLFML3	0.169247	-0.291835
SDCCAG3	0.0192081	-0.131122
FBXO27	0.138154	-0.261507
FRMD4B	0.0714788	-0.19619
CD3E	0.0616649	-0.18568
SNHG7	0.0523236	-0.175333
EIF1AX-AS1	0.08167	0.206264
UPK3B	0.140261	-0.262974
TPRA1	0.0317528	-0.149638
HIST1H3B	0.296514	0.424579
RGMB-AS1	0.16819	0.289529
HIST1H3G	0.417453	0.589931
DDX52	0.0860311	-0.209878
SDF2L1	0.0695124	-0.193023
DDX11	0.145615	-0.267025
GCHFR	0.0720357	-0.19542
GPR162	0.153703	-0.274411
ZDHHC8	0.00180145	-0.0813231
CRYM	0.281817	-0.405605
KAT2A	0.0260333	-0.140719
C19orf73	0.136997	-0.258241
IFT46	0.0258642	-0.1404
AKAP7	0.163739	-0.283555
ALG3	0.0583042	-0.180442
EFNB1	0.117808	-0.239737
ABCC2	0.454078	0.648621
GPR84	0.216297	-0.334365
KIF16B	0.149455	0.269242
CBL	0.0438855	0.163626
NID1	0.0290553	-0.144542
TNFRSF4	0.122596	-0.243522
TBC1D14	0.050034	0.170627
PRPF31	0.0948411	-0.216866
AMN	0.0695774	-0.191615
LILRA5	0.164142	-0.282591
FDPSP2	0.118879	0.239639
CAMK1G	0.425434	0.597112
ADCK5	0.0487221	-0.168847
CPXM2	0.24501	-0.362589
RCAN2	0.154831	-0.273361
SBF1P1	0.16033	-0.278358
PTENP1-AS	0.143048	0.262017
HSD11B2	0.25762	-0.375481
AP1S1	0.133017	-0.252372
TRIM28	0.0508172	-0.170825
HILS1	0.10682	-0.22756
POU2F1	0.0803119	0.201821
RMDN2-AS1	0.180268	0.296889
TMEM56-RWDD3	0.258153	0.375374
TARBP2	0.0572519	-0.177713
WDR54	0.0686571	-0.18975
SRD5A3	0.0696762	-0.190768
KLRC2	0.209567	0.325164
GTPBP6	0.0384717	-0.155583
AEBP1	0.0927248	-0.213124
PCDHGA7	0.257209	-0.373103
CCDC124	0.119899	-0.238843
ISPD-AS1	0.0974213	0.217548
LCAT	0.198891	-0.313505
WISP2	0.412555	0.571771
ITGA1	0.0390189	0.156057
LRRC28	0.0306013	-0.145132
DNAH11	0.0369981	-0.153458
CACNA1C-AS2	0.0955693	-0.215477
RALGAPB	0.0367015	0.152868
SOCS7	0.111845	0.230428
KRTDAP	0.447962	-0.628516
P4HB	0.303092	-0.422538
SH2D5	0.360504	-0.494184
ABHD11	0.0130278	-0.116146
SNHG6	0.0964155	-0.215229
GRIN2A	0.14019	0.256105
ZNF663P	0.132064	0.248538
SMIM2-IT1	0.48441	0.694131
USP19	0.133122	-0.249211
NDUFS8	0.0858418	-0.20465
AP3B1	0.0120549	0.113709
FBXO16	0.325169	-0.44719
SLC5A4	0.185431	-0.298056
OGT	0.16274	-0.276408
BPI	0.124965	-0.241169
SUMO1P1	0.0986018	0.216431
TCHH	0.320422	0.440547
MIR4767	0.340458	0.46527
KIAA1191	0.095409	-0.213301
NEURL4	0.168071	-0.280748
MTRNR2L10	0.59104	-0.951491
NEUROG3	0.356607	-0.485083
SYCE1	0.257772	0.368852
GSTP1	0.0557199	-0.173177
KANSL1	0.263605	0.374763
SLC39A3	0.101448	-0.218366
H2AFB1	0.35279	-0.479527
MIER2	0.00167623	-0.0781675
FGFR4	0.295964	-0.410295
FAM66B	0.133118	-0.247464
KLHL42	0.150628	-0.263572
FGF20	0.4469	0.619408
CDK18	0.0310886	-0.143708
NKAIN2	0.0735617	0.19112
GNAT1	0.287788	-0.400406
PPP1R15B	0.144584	0.257699
NOL12	0.04594	-0.16178
FAM153C	0.238056	-0.347109
CAP1	0.0249433	0.134834
KLRC4	0.215399	0.324155
LCOR	0.06865	-0.185744
CDC16	0.1442	0.256885
MRPL2	0.00833202	-0.103904
PF4V1	0.229951	0.338346
C21orf59	0.00878602	-0.105016
PEX11A	0.0283217	-0.13942
RIIAD1	0.316726	-0.431963
TSSC4	0.0749372	-0.191639
NPC1L1	0.202429	-0.310853
MGST1	0.045541	-0.160694
CYP4A11	0.198606	-0.306867
SORBS2	0.203348	-0.311409
SUMO1P3	0.0131506	-0.114418
LTC4S	0.230831	-0.33786
LMOD1	0.16885	0.278378
CYSLTR1	0.519471	0.756028
MVD	0.043725	-0.15818
PRSS53	0.256932	-0.36412
CDKL3	0.217064	-0.32384
RPL5	0.125683	-0.238457
CTNND2	0.144231	0.255146
EIF6	0.0447541	-0.159019
ATG9B	0.0448923	-0.159105
C1orf100	0.159553	-0.269028
ELOVL2	0.297812	0.407581
ROBO1	0.460247	0.636153
SNORD1B	0.0803768	0.195803
KLHL13	0.0924097	-0.207225
BRWD3	0.137509	0.248563
MCCC1	0.0854985	-0.200427
ZNF541	0.131553	-0.242924
ZNF396	0.0735328	0.188772
CCDC115	0.0985478	-0.212614
ZDHHC19	0.130755	-0.242015
CCDC144CP	0.22194	0.326991
RTN4	0.0607941	0.175749
ZNF581	0.0235109	-0.131153
TP53I13	0.0530877	-0.167468
C1QTNF3-AMACR	0.229091	0.333522
DMBT1	0.332294	-0.446002
LINC01116	0.48283	-0.674836
ZNF474	0.246833	-0.351073
CCDC88A	0.405778	-0.54423
LAMA4	0.474113	-0.657391
CKAP4	0.247998	0.351649
DZIP1L	0.0807914	-0.194818
HIPK2	0.178764	0.28459
TRAK2	0.0344321	0.145343
SNORA14A	0.289447	0.394922
CCDC142	0.111689	-0.223322
ITGA10	0.0423471	-0.1548
SEMA6A	0.362071	-0.481404
CCDC54	0.10543	0.217369
PALM2	0.45249	0.616532
ING5	0.0136822	-0.113914
USP9X	0.0230341	0.129585
TOR2A	0.047179	-0.159977
GBP7	0.423695	0.568832
GML	0.319366	-0.427892
ANKRD55	0.0742896	-0.187831
ATP2B3	0.527341	0.762431
SSTR4	0.196598	-0.299646
SPATA12	0.259068	0.360845
PNPLA7	0.0955844	-0.207373
DDX56	0.0284218	-0.136574
CDH3	0.212354	-0.313818
CNTNAP3	0.180673	0.284183
ZNF252P-AS1	0.0507876	-0.163156
DGCR8	0.0256082	-0.132623
EPS8L2	0.148527	-0.254833
FMO1	0.220297	-0.320974
C1orf54	0.0422556	0.153455
ZNF775	0.145911	-0.252162
WNK3	0.251876	0.351966
CMTM6	0.189679	0.291804
RPSAP9	0.105275	-0.215374
LINC01251	0.338192	0.447185
LRP8	0.0589291	-0.171091
NUDT11	0.17979	-0.28214
RNPEPL1	0.0873567	-0.198575
HDAC8	0.022201	-0.127128
C1QTNF3	0.181754	0.283854
RPS19BP1	0.0776688	-0.189317
DHPS	0.0443639	-0.155261
GGN	0.134556	-0.241113
GABPB1	0.00686333	0.0970687
AP3B2	0.16495	0.268314
GHR	0.332171	-0.438686
GCDH	0.0451117	-0.156016
REC8	0.173093	-0.275583
RASGEF1C	0.251918	-0.35045
OCM2	0.278259	-0.377583
NUP153	0.0494522	0.160614
CTBP1-AS2	0.336017	-0.442537
IFT122	0.0417534	-0.151884
DNASE1L2	0.0808591	-0.191788
PRF1	0.353875	-0.464299
MIF4GD	0.0634759	-0.174853
OGFRL1	0.243123	0.340264
RORC	0.318451	-0.420408
DHRS4L2	0.078208	-0.188759
ENPP7	0.431357	0.572006
JMJD1C	0.128049	0.233985
IRAK1	0.0360113	0.144625
BCL7C	0.0690522	-0.179839
RAD9A	0.0582421	-0.169017
CLEC6A	0.029117	0.135863
CPSF4	0.0323737	-0.140023
CFP	0.121066	0.227489
TRIM29	0.193044	0.291887
MTUS2-AS1	0.313883	0.413988
KCNK6	0.0687933	-0.179216
PDE4C	0.308938	-0.408318
SF3B5	0.0806435	-0.190427
LRRC46	0.0907065	-0.199668
HSPA12A	0.187958	-0.286437
ATP1B1	0.4143	0.54267
PIH1D3	0.370764	-0.481847
ALDH9A1	0.122012	0.227038
CLEC10A	0.125066	-0.229644
PKD1L1	0.0289803	0.134657
CABLES2	0.15894	0.259259
NLRP2	0.1023	-0.208902
UBXN2B	0.0511455	0.160162
LINC00853	0.157864	-0.257833
CR1L	0.146445	0.247686
RSBN1	0.0820332	-0.190188
ZMYND19	0.0530827	-0.161874
C16orf89	0.070982	0.179649
PRR15L	0.425647	0.555843
FBXL21	0.5035	0.691616
RCE1	0.0489509	-0.157234
TXNRD2	0.0249559	-0.1285
FAM83A-AS1	0.198144	-0.292931
THRSP	0.377791	0.487116
CDC37	0.0551442	-0.163434
PPP1R3G	0.16875	-0.266159
CCDC70	0.348781	0.449253
LILRA6	0.184501	-0.279982
PLP2	0.298758	-0.391586
LPCAT4	0.0183846	-0.118317
MLLT11	0.516164	-0.71486
OR52N5	0.333909	0.430766
PAPSS2	0.0519279	0.159682
IQSEC2	0.0248435	-0.127816
IGDCC3	0.487323	0.656824
MYRF	0.0865202	-0.192913
ATP13A2	0.0361803	-0.142197
NCAPG2	0.190879	0.284869
DLL1	0.398122	-0.512207
LRTOMT	0.223576	-0.314838
ELF5	0.313959	0.407097
PDE3B	0.270666	0.360301
PUSL1	0.020115	-0.120464
CHST10	0.306189	0.39746
POMZP3	0.543555	0.771283
CPOX	0.387426	-0.495602
AVPR2	0.300761	-0.391026
TUSC5	0.506035	-0.689676
PRKAR2B	0.136503	0.235777
WNT7B	0.391479	-0.500608
KCNK12	0.255315	-0.343749
MEI4	0.190347	-0.28283
SFN	0.118284	-0.219699
TMEM178A	0.182686	-0.275653
SMPD2	0.0618525	-0.16832
DDIT4	0.0479037	-0.154101
LBP	0.480101	-0.638084
C8orf82	0.0606108	-0.166941
SLC26A9	0.107343	-0.209694
TRIM73	0.0491314	-0.155237
SCARA3	0.491129	-0.657846
SOS2	0.0832734	0.18815
HPRT1	0.456273	0.595871
TIMM44	0.0352549	-0.139766
NLGN2	0.546935	0.774808
ARRDC3	0.0576076	0.163615
HHLA1	0.292171	-0.379525
MRPL4	0.0711612	-0.176655
GYPE	0.147584	-0.243917
CCDC94	0.0679265	-0.173517
TMEM67	0.0698841	0.175301
VMO1	0.096215	0.199047
PDE6G	0.083126	-0.187313
OSGIN1	0.165422	-0.258949
ZNF506	0.235549	0.322197
C16orf72	0.164936	-0.258191
LINC00640	0.410479	-0.522138
SPATA6	0.06932	0.174162
ETV7	0.210825	-0.298186
NDUFS7	0.0792007	-0.182989
NXPH4	0.0467623	-0.151438
RNASEH2C	0.139028	-0.234853
PDE5A	0.0260494	0.127032
RABEP2	0.0350251	-0.138253
SNX18	0.0374214	0.141027
MIR6848	0.471589	0.616141
TRMT61A	0.0657493	-0.170064
RAC3	0.117598	-0.216247
LINC01271	0.117457	0.216005
RHBDF2	0.253358	-0.336725
MOCS1	0.268748	-0.351818
CLEC4G	0.205507	-0.292136
ISG20	0.12361	-0.22109
PPP1R16A	0.0405237	-0.144092
KLF7	0.112027	0.210993
IPO11	0.048589	0.152712
OR2L1P	0.337163	0.424681
EDF1	0.0221261	-0.121025
CACUL1	0.0275924	-0.128466
EP300	0.123055	0.220108
HOXB8	0.216035	-0.300855
DLK1	0.340568	-0.427775
CDCA4	0.14336	0.237108
SNORD9	0.0645836	0.168067
CNPY3	0.0659991	-0.169314
ZNF385A	0.0768251	-0.179219
EFS	0.235788	0.318203
GYS1	0.108246	-0.206739
LAMTOR2	0.0996713	-0.199334
SLC2A1	0.00954931	-0.0988194
AHSA1	0.0803137	0.182205
TTC23L	0.0323321	0.133856
CAMKV	0.379641	0.474015
SPDYC	0.400883	-0.502189
SNORD91A	0.447716	-0.571097
CDKL5	0.260093	0.340681
TCF7L2	0.163082	0.252965
LINC00623	0.187584	0.274103
RBPJ	0.0456526	0.148563
JOSD2	0.106652	-0.204881
TSGA10IP	0.165473	-0.254827
CLLU1	0.293374	-0.373457
MYCN	0.218296	0.300678
DAPK3	0.103796	-0.201946
FBN1	0.144013	-0.236046
LRGUK	0.13703	0.230133
UBAC1	0.0364493	-0.138099
IL1R2	0.128373	0.222736
TTBK2	0.280223	-0.359353
GPR4	0.28193	-0.361052
SUN5	0.211766	-0.294438
TSPAN4	0.0357565	-0.137147
MEA1	0.13728	-0.229915
LOXL1-AS1	0.121259	-0.216295
RNASEH2B	0.038964	-0.14062
DUOXA1	0.425836	-0.534308
POLD1	0.00867909	-0.0959987
DNAJC12	0.18048	-0.266099
FMR1-AS1	0.144585	0.235554
SLC1A6	0.390718	0.484486
ZNF329	0.0271627	0.12626
AR	0.136093	0.228181
YKT6	0.0933303	-0.191735
RHBDD3	0.0630202	-0.164407
MIR181B2	0.449878	0.568292
HPCAL1	0.259328	-0.336326
GTSE1	0.0243444	-0.122164
HIGD1B	0.134095	-0.225868
DRGX	0.160703	0.247989
WDR18	0.00218338	0.0739408
MARCO	0.181178	-0.265096
FAM133B	0.36125	-0.44474
TBC1D10C	0.0575991	-0.158611
XXYLT1-AS1	0.27085	-0.346587
ENGASE	0.0305923	-0.12974
NUTM2A-AS1	0.137767	0.22823
C14orf93	0.0752719	-0.174871
C6orf222	0.110991	0.205761
PHOSPHO2	0.328747	0.406261
MAP7	0.0851544	0.183389
DOCK6	0.130602	0.221799
GTF2A1	0.076266	0.175221
ITPKC	0.0950664	-0.191599
AFF3	0.0849074	0.182782
UOX	0.506257	-0.662184
USP21	0.030284	-0.128876
PLEKHA1	0.168604	-0.253111
KIAA0232	0.0855103	0.183195
MUC12	0.147724	-0.235553
PCOLCE	0.0541193	-0.154431
ADCY1	0.219763	0.297231
NOP2	0.0478044	-0.14807
NDUFA3	0.146376	-0.234259
ALPK3	0.279502	-0.352807
POP5	0.0298383	-0.128007
KRBOX4	0.35524	-0.43408
POFUT1	0.201745	0.280538
NCCRP1	0.290905	-0.363488
MASTL	0.0370309	0.136108
CDH22	0.0804198	-0.177949
SLC26A10	0.474695	-0.601919
SNX33	0.0519668	0.151639
TPR	0.0584515	0.157841
RPL22	0.086124	0.182756
OCSTAMP	0.383755	-0.467848
GH1	0.4167	-0.511717
RPL30	0.0959413	-0.190956
CACNA1B	0.0266794	-0.123504
TMEM75	0.16088	-0.244865
MIR25	0.159839	-0.243808
KAZN	0.346167	-0.421297
ASCL3	0.27696	-0.348057
MIXL1	0.231779	0.305525
DPAGT1	0.0356518	-0.133964
ZNF511	0.076222	-0.17339
SNRPA	0.0919155	-0.186951
SLC25A22	0.104214	-0.197301
KDSR	0.466298	0.58432
MECR	0.0569801	-0.155566
TMED1	0.0714116	-0.168818
NIP7	0.099616	-0.193177
PODNL1	0.211244	-0.286535
PTX4	0.121213	0.210802
TMEM8B	0.0582787	-0.156442
WDFY2	0.0264952	0.122437
RPLP2	0.127009	-0.215358
GPR3	0.229436	-0.301558
ZNF266	0.0347377	0.132116
MRPS2	0.0747767	-0.171102
ATP11A	0.0956292	0.189024
ZC3H3	0.0714459	-0.168134
SLC38A3	0.44538	0.548352
MON1A	0.0775451	-0.173441
TSR3	0.0788782	-0.174579
ATG101	0.0624889	-0.159904
NDUFV3	0.0701088	-0.1668
SNORD92	0.566393	-0.779405
EPHX4	0.275345	0.343459
NCAPH	0.0438262	0.141633
XCR1	0.0954979	0.188503
MAPK1	0.0453816	0.143145
CNTROB	0.0224389	-0.116577
PCDHGB2	0.210492	0.283982
SVOP	0.398287	0.480249
ZNF407	0.0435652	0.141068
C21orf91	0.262407	-0.329909
ZNF699	0.158901	0.239695
UBE2S	0.0608395	-0.15743
LIMCH1	0.0999443	0.19125
RADIL	0.164188	0.243594
RTN4R	0.0791482	-0.173487
CCL8	0.279896	-0.345525
ARSA	0.103741	-0.193806
RASGEF1A	0.484651	-0.606214
TMEM45B	0.322614	0.387871
FAM207A	0.0641007	-0.159691
ASL	0.199829	-0.272139
WDR24	0.0437844	-0.140007
SMARCD3	0.071917	-0.166393
PEG10	0.0391549	0.135115
ZFR	0.29662	-0.360083
ATXN1	0.0544678	0.150354
INCENP	0.161632	0.240011
RNF167	0.0716371	-0.16583
SRP14	0.214389	0.283784
SEC22A	0.153458	0.233146
LRMP	0.0936629	0.184373
BAG5	0.0383563	0.133831
COA3	0.0859399	-0.177798
PAK2	0.0433467	0.138974
ZNF672	0.0501547	-0.145632
ZCCHC11	0.0549602	0.150095
SNX31	0.394267	0.467728
EPHB6	0.0897199	-0.1805
FAXDC2	0.159985	0.237165
GPC1	0.0731173	-0.166098
CALU	0.317431	-0.378115
WSCD1	0.192369	-0.263168
NBN	0.405862	0.481044
TAF1A	0.0551894	0.149694
TNFSF9	0.120579	-0.204985
CACNA1E	0.258311	0.319956
MAP3K19	0.36512	0.429833
WNT11	0.18743	-0.258618
NOP56	0.0486303	-0.143179
NUSAP1	0.0395548	0.133959
TMEM145	0.443933	0.532692
AMDHD2	0.0842951	-0.174747
LAMC3	0.519134	-0.658524
NPTN-IT1	0.160682	0.236107
PIGB	0.0770549	0.168336
EBF2	0.147894	0.225719
BMS1P4	0.107334	0.193171
CDCA3	0.279216	0.337928
XIRP2	0.511364	-0.642108
PTPN5	0.490615	0.60453
ERGIC3	0.0785879	-0.16924
TPSG1	0.403044	-0.473262
NAPSB	0.171164	-0.243611
ARMC5	0.176937	-0.248203
EPS8L3	0.411638	-0.484004
FBL	0.116888	-0.200108
RRNAD1	0.0294945	-0.121894
SCARB1	0.210051	-0.275171
PCDHGA1	0.505336	0.629002
STUB1	0.0515922	-0.144813
LINC00885	0.19455	-0.262113
DBH-AS1	0.359665	-0.419272
CHMP4A	0.0579821	0.150556
ERP29	0.0519209	-0.144929
ZNF688	0.103515	-0.189003
PPT2-EGFL8	0.306161	-0.362028
PIGN	0.045932	0.139083
FAM129A	0.0231472	-0.113674
MTRNR2L1	0.475805	-0.576241
RFNG	0.00248503	-0.0713109
MPZL1	0.113097	0.195846
LGALS2	0.314698	-0.369174
FBXO6	0.139588	-0.21672
SPINT1	0.430172	-0.50559
DEK	0.228551	-0.288845
NRXN1	0.348449	0.404244
PLA2G2E	0.489612	0.596732
SNAP23	0.0923243	0.178861
EXOC3L4	0.413699	0.482698
BCL2L1	0.18364	0.251316
ECI1	0.0994186	-0.184496
CMTR2	0.0432236	-0.135502
NCR1	0.306572	0.359918
PLK2	0.13416	0.211795
MTMR6	0.0975397	0.182688
CCDC74A	0.290728	0.344168
NEURL2	0.222634	-0.282936
ALDH7A1	0.10917	0.19166
DDAH1	0.193253	-0.258242
FBXO41	0.477106	0.57341
HP1BP3	0.295874	-0.348307
MYBPC3	0.243563	0.300204
UNC5B	0.598588	-0.825909
DBX2	0.532533	0.672645
LGALS7	0.073505	0.162323
CREB3L2	0.282081	-0.334781
ATF3	0.0908137	0.176476
THOC6	0.0836413	-0.170488
MPPED1	0.15044	0.223311
CD300E	0.101602	-0.184707
MED13L	0.115398	0.195558
KDR	0.272207	-0.324447
PDGFRA	0.294386	0.345216
AXIN1	0.0533954	-0.143989
RNF11	0.16991	-0.238011
RAB22A	0.0416039	0.132549
GOLPH3	0.111841	0.192244
GYG2	0.433332	0.503456
GPS1	0.064093	-0.15313
PBK	0.15251	0.223646
ZNF32-AS1	0.00541679	0.0805506
PKM	0.246282	-0.299862
RSL1D1	0.0840726	-0.169637
RPS29	0.228685	-0.28437
XDH	0.221616	0.278378
REPIN1	0.0596681	0.148722
ABCA10	0.121701	0.19904
SWSAP1	0.0636437	-0.152142
AP1G2	0.04039	-0.130529
SH2D4B	0.333303	-0.381156
ZNF274	0.0585514	0.147551
LYPLA1	0.492566	-0.591141
TLR4	0.183235	0.246599
RABGGTA	0.030415	-0.119797
CLEC7A	0.191761	0.253317
CHRNA10	0.143728	-0.215627
FERMT3	0.145457	0.216949
CTDNEP1	0.259986	-0.310427
GPR143	0.34827	-0.396323
LRRN4	0.405657	-0.463271
PELP1	0.0668552	-0.154347
CMTM7	0.00402399	-0.0756801
SSSCA1	0.0824207	-0.167161
SNRPB	0.0904755	-0.173626
EML2	0.113155	-0.191356
HSPA4	0.18238	0.244954
ACP2	0.0546216	-0.14335
C8orf34	0.0520322	0.140993
MAN1A1	0.0925279	0.175077
EEF2	0.0768093	-0.162337
ACIN1	0.483579	0.573397
LONP1	0.158627	-0.226228
HGD	0.416882	0.475904
FRMPD2	0.479128	-0.565661
EIF2AK2	0.168003	-0.233311
RABL6	0.0673244	-0.154189
IKZF4	0.0682257	0.154899
LRRC8E	0.422753	0.482996
SNORD67	0.136546	0.208722
GCKR	0.411864	0.467975
LMO7	0.0369124	0.125818
GMCL1	0.127728	0.201687
CENPT	0.0265433	-0.114367
MGARP	0.281132	-0.326822
CDK14	0.0797693	0.163908
SERHL2	0.258355	-0.30615
IL17D	0.313964	-0.35761
BSN	0.0473172	0.135789
TRPV1	0.0595687	-0.146813
ZNF776	0.10464	0.183413
SARM1	0.126118	-0.199895
TMUB2	0.0612665	-0.148124
TNFRSF25	0.117095	-0.19285
LYSMD1	0.135845	-0.207059
CCDC120	0.026611	-0.113969
DRG2	0.0294341	-0.117185
LRRC14B	0.338687	0.381333
SNORA74A	0.532161	0.654185
HNRNPU	0.0166028	0.100662
ZNF501	0.249858	-0.297422
SORL1	0.0798065	0.163136
CTRL	0.436876	-0.497628
PICK1	0.0210392	-0.106706
NPHP3-AS1	0.136083	-0.20653
TM6SF1	0.305046	0.346943
SMYD3	0.0419588	-0.129872
ZNF879	0.442192	0.504527
TTN	0.0727081	0.157017
MATN2	0.142896	0.211492
TLR2	0.122382	0.195883
MIR27B	0.323472	-0.364501
DUSP23	0.0230133	-0.109018
LINC00643	0.0608582	-0.14687
TKTL1	0.153553	-0.219339
YIF1B	0.0793501	-0.162123
TAS2R50	0.110309	0.186272
ELANE	0.177177	-0.237238
RALGAPA2	0.16422	-0.227051
SPTBN5	0.228708	-0.278013
CNKSR1	0.0420257	-0.129332
TMPRSS6	0.0635981	-0.148671
LGALS1	0.146714	-0.213323
CORO1B	0.0492505	-0.135885
CAHM	0.101954	0.179162
LINC01137	0.160454	0.223439
RNF34	0.160321	0.22332
CDC26	0.327942	0.366659
C20orf173	0.490962	-0.574571
BOD1L1	0.101502	0.178662
FGF8	0.492985	-0.577624
ZFPM2	0.241687	0.287632
TRNAU1AP	0.0413451	-0.128206
CCNJL	0.0698821	0.153477
NBPF12	0.148485	-0.214008
TNKS2-AS1	0.208734	-0.260344
KLRD1	0.211717	0.262507
CUL9	0.0256472	-0.1112
STAP2	0.115888	-0.188917
SPHK2	0.0727596	-0.155361
CLVS1	0.502607	-0.591503
NOP16	0.0467242	-0.13282
FCGR3B	0.169558	0.229233
NDST3	0.397197	0.439707
SF3A2	0.0925242	-0.17056
MANSC4	0.192512	0.246398
CYB5D1	0.253404	0.295702
COX14	0.119013	-0.190707
POLE3	0.141353	-0.207359
SLC35A4	0.00455446	-0.0752172
CATIP	0.110852	-0.184345
LINC01285	0.381879	-0.421128
TMF1	0.182257	0.238056
C1RL	0.00966628	-0.0873204
CNR2	0.0215939	0.105542
TENM1	0.203809	-0.25446
TSTD1	0.0904332	-0.168403
RNASEK	0.0953525	-0.172184
NDUFV1	0.0849218	-0.164011
TAF2	0.170272	0.228416
LPAR4	0.411358	0.455211
RECQL4	0.0666882	-0.14925
ARFGAP2	0.0473951	-0.132517
PRRT2	0.122693	-0.192396
ALS2CL	0.0689762	-0.150898
ANK3	0.353929	0.388403
C1QTNF1-AS1	0.514771	-0.607403
RAD21L1	0.155693	0.216753
COL25A1	0.36158	-0.396279
ARHGAP4	0.124162	-0.193115
EFNB2	0.181172	-0.235781
ACY3	0.336995	-0.370147
DAB2IP	0.247275	0.288139
CNP	0.0241777	-0.108109
HIST1H1D	0.230299	0.273975
PDLIM1	0.150519	-0.212379
TNNC2	0.250593	-0.29045
MAGIX	0.125214	-0.193451
CYP2W1	0.327933	0.360494
CDHR1	0.544358	-0.660437
PLAC8L1	0.149387	-0.211255
CORO1C	0.0263793	0.110474
TRMT1	0.0497697	-0.133835
MYO1A	0.103603	-0.17705
C6orf99	0.235217	0.277325
CCDC116	0.128698	-0.195577
NDUFB8	0.0840941	-0.161917
BCAR3	0.401214	-0.438406
ATF7IP	0.0396823	0.124025
BMPR1A	0.420828	-0.462359
PPP1R27	0.253312	0.291318
CORO6	0.0100515	0.0869368
SLC4A9	0.240971	-0.280746
ARL14	0.322111	-0.352592
B4GALNT1	0.457911	0.511339
PLD6	0.383478	0.416677
LAMA3	0.334	-0.364118
TEAD4	0.123457	0.190757
SSR4	0.0306906	-0.11451
CARD9	0.0311152	-0.114956
FOXD2-AS1	0.0420982	-0.125921
HES1	0.120028	-0.187974
PEX14	0.010134	-0.0867741
CACNA1C-AS1	0.346933	-0.376335
TEX264	0.0742565	-0.153178
SPATA22	0.141534	0.203597
COG8	0.0615991	-0.142788
RPS6	0.122365	-0.189414
USP51	0.501206	-0.575998
RAB24	0.0819527	-0.159041
TMED6	0.0478275	0.13081
WNT7A	0.0919753	-0.166629
PSD3	0.0552589	-0.13727
FAM168A	0.123495	-0.189916
TBC1D10B	0.0568988	-0.138568
RNPS1	0.0248135	-0.107456
CEP104	0.130219	0.19479
TEX22	0.00188172	0.06327
GAS1	0.231765	0.271296
GDF11	0.219157	-0.261207
MIR187	0.247644	0.284011
ZNF799	0.129926	0.194077
MRPL17	0.0622762	-0.142566
CCNB2	0.0912351	0.165101
RFX4	0.362729	0.389697
NYNRIN	0.274427	-0.305365
EEF1B2	0.280183	-0.310314
CEACAM5	0.311137	0.338063
CXorf65	0.418292	-0.452708
PSMD3	0.0229754	-0.104556
LAMC1	0.572102	0.706262
SCAF1	0.0697175	-0.148054
RPL18A	0.147548	-0.205983
HSD11B1L	0.229975	-0.26816
ST18	0.189017	0.236524
ARHGEF9-IT1	0.202591	-0.246723
USF2	0.0632772	-0.142651
TBC1D10A	0.0109131	-0.0871179
TRPC2	0.201059	-0.245317
BAD	0.148201	-0.206074
PAQR9	0.192076	0.238249
TNFRSF10A	0.472031	0.523316
CD36	0.221463	-0.260593
GON4L	0.0397589	0.121778
TJP3	0.0176907	-0.097331
G6PC	0.304641	0.330309
SLC29A3	0.0920689	-0.164566
RUSC1	0.0450475	-0.126534
LGALS8-AS1	0.203257	0.24609
AKAP13	0.303273	0.328607
JAM3	0.198527	0.242396
MARVELD2	0.170825	-0.221733
PGPEP1	0.0385802	-0.120361
UBALD2	0.112237	-0.179097
SNAP25	0.165337	-0.217402
ISOC2	0.0433705	-0.124587
LINC00544	0.271547	-0.299769
RPS14	0.139315	-0.198246
NOMO1	0.0931084	0.164589
DENND1C	0.0386612	-0.1201
ZFR2	0.0204541	-0.100427
ATXN7L2	0.0451426	-0.126082
TP53TG5	0.30687	0.330628
RNF5	0.488699	-0.545315
SCAMP1-AS1	0.0362121	0.117656
JAM2	0.172313	-0.221996
PPAN	0.00784764	-0.0805223
GP6	0.154855	0.209208
HID1	0.112039	-0.178203
SLC27A4	0.0664544	-0.143845
SIRT6	0.0992376	-0.168777
PALMD	0.44467	0.481075
TMEM154	0.113318	0.178734
INMT	0.218172	0.255599
STX7	0.0729052	0.148374
MED16	0.107494	-0.174093
YWHAE	0.189647	-0.233387
CCDC110	0.126242	0.187466
UQCR10	0.11869	-0.181992
GIPC2	0.225678	-0.260258
ACAN	0.119672	-0.182485
C15orf54	0.342712	0.36149
LPP	0.378158	-0.39793
RPL13A	0.156617	-0.208629
TNRC6C-AS1	0.0519572	-0.130619
UTY	0.570523	0.688186
UHRF1BP1	0.148475	0.202483
APBA3	0.0998861	-0.167639
C2CD4B	0.414952	0.439041
GPR151	0.304487	0.324723
C2CD4C	0.680269	1.00198
ACER3	0.0916906	-0.161521
AXL	0.194667	-0.235813
KLHL15	0.206952	0.244795
EPHB2	0.182118	-0.226373
SYT5	0.557893	-0.660173
MS4A6E	0.448269	-0.479943
RTN4RL1	0.225896	-0.258704
IER5	0.0445417	0.123666
CUL3	0.0418854	0.12124
FAM212B	0.161565	0.211
RAB11FIP3	0.0592387	0.13604
PTPN12	0.110244	0.174299
C7orf50	0.117507	-0.179482
AKIP1	0.0397767	-0.11916
CCND3	0.058253	-0.135105
GNG8	0.163074	-0.211584
LAMTOR5-AS1	0.0592758	0.135739
APBA1	0.197757	0.236503
SLC22A3	0.368321	0.383743
HABP4	0.434455	-0.459726
DENND5B-AS1	0.262152	0.286247
NDUFA8	0.0732286	-0.14654
SPSB1	0.0842671	0.154828
ZNF598	0.0502769	-0.128007
MRGPRD	0.331826	-0.346548
ST20	0.30471	-0.321586
NISCH	0.0356057	-0.11458
TMEM51-AS1	0.225678	-0.25656
SERINC3	0.0783635	-0.149938
RPL37A	0.124049	-0.182861
ACACA	0.186475	-0.227203
ANTXR1	0.34254	0.355889
CYP26C1	0.370997	-0.384401
HMGXB3	0.0957522	-0.162445
PHF21A	0.0386577	0.117081
GCAT	0.155813	-0.204751
FOXB1	0.560365	-0.657002
SHOC2	0.0871541	0.155925
BRWD1	0.270837	0.291225
TMEM218	0.316181	0.330328
RPS15	0.190345	-0.229274
DCAF12	0.0893306	0.157462
COX6B2	0.201784	-0.237585
DENND2A	0.10002	0.165149
SPRY3	0.0524812	0.128948
PNKD	0.0437015	-0.121401
GLTP	0.249857	-0.2739
TOMM22	0.185042	-0.225107
RPS6KL1	0.125746	-0.183
ZNF414	0.122549	-0.180664
RFPL4AL1	0.602975	-0.749297
ENTPD6	0.0163003	-0.0920393
SPAG11A	0.199901	0.235293
SH2D6	0.497737	0.542916
NAA10	0.0799619	-0.149912
NRAS	0.267119	-0.286791
RPL10	0.102988	-0.166511
DAGLB	0.008854	-0.0800433
PSMC5	0.0794185	-0.149343
EPHB1	0.499847	-0.545351
MLXIP	0.0649509	-0.138314
TRIM47	0.142682	-0.194204
TPM4	0.100131	0.164204
MEGF8	0.0910803	-0.157626
SLC31A1	0.0515989	0.127371
KIF3B	0.052693	0.128231
TUBB1	0.134507	0.188063
GABRB3	0.560587	0.651755
EXOSC6	0.044819	-0.121324
STXBP1	0.0808129	-0.149754
CNFN	0.177088	-0.217608
NANS	0.0584808	-0.132646
EMC9	0.0563924	-0.130924
MTCL1	0.122754	0.179426
ASCC1	0.267073	-0.284986
SH3GL1	0.0960095	-0.160534
MDH1B	0.416052	-0.428868
MIR6747	0.529873	-0.592105
C1orf61	0.1816	0.220351
PLIN2	0.0143133	-0.0885187
WDR86	0.0862914	-0.15341
TMEM151A	0.170635	-0.212533
PKDREJ	0.312404	0.322975
MVP	0.0685855	-0.140193
BBS5	0.107954	-0.168726
DUT	0.385156	-0.393477
SLFNL1-AS1	0.319131	-0.328591
ACE	0.121906	-0.178321
HCG17	0.506705	0.552013
FAM104A	0.0317892	0.108804
FER1L6-AS1	0.50755	-0.553282
KCNQ5	0.17347	-0.213985
CABP7	0.244319	-0.265873
HAS2	0.625709	-0.799053
PIEZO1	0.0515917	-0.126308
GZMM	0.0142372	-0.0879739
MLN	0.412719	0.422614
RP2	0.175107	-0.214639
SIRT4	0.0855089	-0.152061
C2orf48	0.26985	0.285462
LTBR	0.113735	-0.171993
ACBD4	0.00991506	-0.0810126
TMEM63B	0.0965594	-0.159841
NUDT3	0.0760381	-0.144921
SYDE1	0.279313	0.292743
ZNF579	0.0897283	-0.154842
FZD1	0.051258	0.125647
RNF183	0.483822	0.513604
CD38	0.0887952	0.153971
TIMP1	0.116631	-0.17351
UBE2L6	0.158087	-0.202067
IGFBP5	0.402881	-0.409965
MAP3K10	0.0284863	-0.104735
TUSC1	0.134155	0.185504
PAGE1	0.498209	-0.534797
CINP	0.348029	-0.353004
ANKRD9	0.335944	0.341552
ZNF772	0.118626	-0.174755
ULBP2	0.31928	-0.326201
CBLL1	0.146346	-0.193643
TMEM262	0.0899882	-0.154534
HAGLR	0.521324	0.571126
IDI2	0.384972	0.389553
ZDHHC15	0.188716	-0.222952
TRIM37	0.124648	0.178521
ANAPC15	0.0776929	-0.145433
HNRNPK	0.0163873	0.0903724
UNC5A	0.210422	-0.238125
TMEM88	0.020053	-0.0948315
EFHD1	0.202369	-0.232034
TMEM198B	0.125395	0.178463
GRB10	0.182074	-0.21746
ITM2C	0.0653101	-0.135747
PNMA2	0.366198	-0.368625
C19orf38	0.15719	-0.200041
FLYWCH1	0.133658	-0.183921
FRAS1	0.331052	0.334757
LRRC3	0.10959	-0.167205
KDM3A	0.0792479	0.145821
AP1M1	0.0610115	-0.13217
RNF13	0.50911	0.546412
LINC00674	0.273079	0.284103
HSPA12B	0.497986	-0.528825
USP12-AS1	0.421517	0.426768
CCDC138	0.00707672	0.0744484
ZFPL1	0.0435085	0.117563
AP1M2	0.166859	0.205749
ZBTB48	0.103584	-0.162454
VWA3B	0.416613	-0.42045
BACH1	0.145268	0.190792
HNRNPDL	0.02059	0.0947912
PIGX	0.0379912	0.112466
PRDM14	0.567132	0.648006
FAM90A10P	0.142908	-0.188888
KCNQ3	0.194503	-0.224408
SLC4A2	0.00723297	-0.0744661
RFX2	0.0505276	0.122768
PSMG4	0.0842323	-0.14812
HAR1B	0.21849	-0.240587
PRKCSH	0.130173	-0.179383
DDX49	0.104222	-0.161712
INPP5J	0.227717	-0.247069
TPM2	0.0170291	-0.0897542
SNAPC2	0.0305432	-0.104778
STK11	0.0669977	-0.135186
MARK2	0.357763	0.355328
DNAJC3	0.0769556	-0.142417
MIR7976	0.532182	-0.578997
PAXBP1	0.45435	0.462877
AP2S1	0.1118	-0.166654
ZNF800	0.166888	0.203925
HSPBP1	0.124651	-0.175166
TRPV2	0.0332152	-0.107115
TRMT2A	0.0806706	-0.14479
S1PR3	0.141708	0.186512
RBBP5	0.0299765	0.103898
PCDHB4	0.551871	0.612818
TRIM52-AS1	0.134599	-0.181552
TFAMP1	0.358919	0.355309
STRN	0.0991104	0.157488
DCLK3	0.401869	-0.399312
DLGAP1	0.321198	-0.320452
ALKBH7	0.189634	-0.218831
GSDMD	0.174572	-0.208443
ACVR1	0.38519	-0.38132
ZNF114	0.339971	0.337119
RSPO2	0.281539	0.28691
LRWD1	0.127557	-0.176578
TFDP1	0.136101	0.182314
MTMR9LP	0.142725	0.186692
CMTM1	0.161675	0.199379
TEX12	0.133561	0.180302
PTPRJ	0.0854483	0.147547
STIP1	0.0610196	-0.129768
HAL	0.436912	0.438138
TMEM130	0.180552	0.211934
PRTG	0.460943	0.46841
BOLA3-AS1	0.104057	-0.160128
PEX1	0.166141	0.201836
SEPT1	0.125078	-0.174184
CYB561D2	0.0880819	-0.149031
GAS5-AS1	0.138485	-0.183132
HEPACAM	0.458388	-0.464003
C10orf90	0.567918	0.639168
MPC1L	0.496242	-0.516054
PANX3	0.211228	0.232518
SLC22A18AS	0.220124	-0.238694
DGAT1	0.147588	-0.188753
MIR642A	0.440085	0.439892
ITGBL1	0.394093	-0.387731
SMG1P3	0.146926	0.188244
TTC34	0.28192	0.285117
HDAC5	0.0717148	-0.136805
SMTNL1	0.29294	-0.293409
CDKN2C	0.242984	-0.254597
NPHS1	0.284962	-0.28687
IPMK	0.111835	0.164317
SERPINF2	0.357833	-0.350133
MPHOSPH8	0.0747871	0.138749
GPC3	0.173964	-0.205657
SERPIND1	0.15342	-0.191779
CHRDL2	0.492835	0.508065
PSMB6	0.12384	-0.172047
MIR5691	0.544557	0.591054
FAM47E-STBD1	0.44761	0.446836
C11orf49	0.0902891	-0.149271
PRKCG	0.193797	-0.218713
URM1	0.0734334	-0.137386
PLEKHH2	0.306779	-0.303601
GGT1	0.118226	-0.167937
PJA2	0.13507	0.179074
MX2	0.212498	-0.231277
HHIP	0.125208	0.172384
FAM3B	0.438451	-0.434383
FBXL19	0.041463	-0.112502
RBM42	0.0209994	-0.0926513
TMCO2	0.321495	0.315374
PSD	0.0180319	0.0890843
MIR6772	0.584721	-0.666538
LINC00867	0.525888	-0.555846
HSF1	0.0410728	-0.111864
GZMH	0.246001	-0.254568
FABP3	0.377743	-0.366667
SNHG12	0.028215	-0.100042
TMEM184B	0.345406	-0.33576
RGS7BP	0.567674	-0.629421
BATF3	0.239241	-0.249123
MIR4482	0.313278	0.306956
DEF6	0.0943167	-0.150873
RPS6KA3	0.238998	0.248862
CCNG2	0.141712	0.182284
ZDHHC16	0.159603	-0.19402
SGCE	0.0741602	-0.136811
KRT1	0.333237	0.323874
CHTF18	0.422779	-0.41334
PLAC1	0.432449	0.424448
RPP25L	0.0788973	-0.139916
PSMG3	0.0339607	-0.104992
KANSL1-AS1	0.399408	0.386629
CTSV	0.256881	0.260876
CTSF	0.108735	-0.159789
MIR4756	0.544958	0.584047
GPR62	0.0572185	-0.123925
TAOK1	0.0830169	0.142456
TSPAN11	0.475976	0.477297
GSS	0.00487129	-0.0665402
VPS28	0.128156	-0.172423
MADD	0.253546	-0.258111
NR3C1	0.145953	0.184011
TOB1	0.139089	-0.179437
PSMA7	0.0847326	-0.143381
STON2	0.42436	0.412849
XRCC2	0.198927	0.219142
ARID1A	0.223463	-0.236144
PRDM2	0.123115	-0.168917
CD9	0.149985	-0.186422
CARNS1	0.0889581	-0.146139
DIRAS2	0.279675	-0.277446
PLXNC1	0.109033	0.159502
NUMB	0.034216	0.104705
PREPL	0.0622028	0.127079
RBM6	0.205112	0.222763
NDRG4	0.108002	0.158526
DNHD1	0.0980263	-0.151824
CCL19	0.482833	-0.483733
ALAS1	0.0110007	-0.0780836
FBXO24	0.397347	-0.381315
C1orf53	0.192624	-0.213624
HMGA1	0.0993734	-0.15232
DNTTIP1	0.286861	0.281612
TAS2R3	0.394097	0.377614
CDPF1	0.108445	-0.158156
ALK	0.230012	-0.239006
DNM3OS	0.371284	-0.35425
ZNF217	0.201678	0.219198
IFT172	0.0702339	-0.132137
AGPAT2	0.122801	-0.167336
RPS6KA5	0.116161	0.162913
LINC-PINT	0.0946413	0.148738
FAM66C	0.0668143	-0.129585
EBP	0.0626952	-0.126474
MAP6	0.230803	0.238824
CARD11	0.179228	0.20349
AKAP17A	0.515196	-0.527421
JAK1	0.0312517	0.10087
TGFBRAP1	0.256991	-0.257258
FMN1	0.215192	0.227506
C17orf100	0.0616191	-0.125342
EFNB3	0.45469	-0.443057
RAB40A	0.176887	0.201582
OSER1-AS1	0.0173704	-0.0861121
MAL	0.0775398	-0.13646
ESRRG	0.487525	-0.485423
PAFAH1B3	0.0552714	-0.120435
CDK5RAP1	0.348505	0.330782
ZNF491	0.0585338	0.122845
FBXO11	0.179188	0.202765
RNASEH2A	0.118833	-0.163639
PLAGL2	0.0890523	0.144118
GALK1	0.135086	-0.174062
LTA4H	0.108079	-0.156485
CENPF	0.167513	0.194812
MIR2467	0.657301	0.829269
TMEM131	0.426572	0.408137
DGUOK	0.0944971	-0.147272
MAP3K1	0.111376	0.158219
TTN-AS1	0.129661	0.169933
ASAP1-IT2	0.349298	-0.329918
CPD	0.0551382	0.119737
NELFE	0.170338	-0.195761
DLGAP5	0.19928	0.21476
FOXP4	0.0852327	-0.140665
GPT	0.127557	-0.168109
SFPQ	0.307594	0.293614
DGKQ	0.152445	-0.18395
ISM2	0.445245	0.427507
TMEM141	0.185553	-0.205244
HAAO	0.13078	-0.169759
NUBP2	0.0936984	-0.145812
MDP1	0.381264	-0.358001
USP8	0.0627571	0.124688
IGSF8	0.052415	-0.117058
ZNF763	0.0779586	0.135268
LYVE1	0.176099	0.198732
CEP57	0.296955	0.284225
MC1R	0.0336298	-0.10172
DUSP4	0.137366	0.173702
MIR505	0.504536	0.50371
ZNF189	0.152395	0.183094
RPRD1B	0.0481902	0.11356
FAM210B	0.191942	0.208589
TAS2R60	0.1621	0.189199
ASB6	0.360324	-0.337135
MOSPD2	0.147724	0.179936
TP53RK	0.0884328	-0.141845
CDK15	0.103141	-0.151337
MYO16	0.114809	0.15879
TNIK	0.226548	0.231445
NAALADL2-AS3	0.598139	-0.66864
DRAP1	0.132501	-0.170005
YARS2	0.0100272	-0.0745945
EFCAB10	0.48373	-0.472552
ZSCAN12	0.345243	-0.322648
CDRT1	0.25581	-0.251632
LMAN1L	0.377807	0.352438
RAB11FIP1	0.0629042	0.123956
NDUFA4L2	0.200265	-0.213091
C12orf40	0.402074	0.375871
SCOC-AS1	0.119382	-0.16103
IQGAP2	0.147915	0.178944
VAMP1	0.0828448	-0.137284
ANKRD30BL	0.62812	-0.73523
MS4A1	0.232482	-0.234283
POLRMT	0.0348485	-0.1018
SNORA55	0.197484	0.21054
TFPI2	0.344645	0.32015
RPP25	0.315376	-0.295485
E2F3	0.196699	0.209596
PDLIM3	0.267973	0.258769
EVPL	0.232124	-0.23313
ASB4	0.0828958	0.136662
SLC7A7	0.0803693	-0.13497
DNAJC24	0.523302	0.525414
FLOT1	0.173252	-0.194087
HNRNPA3	0.0111994	0.0756941
PRPH2	0.271254	0.260461
PIGQ	0.0733522	-0.129978
RNF180	0.25387	-0.247629
ACP5	0.155682	-0.182449
DNAJC17	0.0459569	-0.110113
DBI	0.218037	-0.222674
SETBP1	0.0794086	0.133868
SPRED1	0.216881	0.221843
MIR4740	0.404221	-0.374216
BTNL10	0.147892	-0.177323
RCSD1	0.0485716	0.111903
CORO7	0.227348	-0.22822
MBOAT1	0.100355	0.147018
CHRNA6	0.390619	-0.359516
APOF	0.350651	-0.322483
MAOA	0.106345	0.150655
MMD	0.116276	0.156878
SRP14-AS1	0.0389011	-0.103894
LINC01353	0.573999	-0.607598
MOB2	0.00529532	-0.0643409
TSR2	0.043214	-0.107264
PAQR7	0.0332254	-0.0989819
POLR3K	0.09729	-0.14456
ZNF300P1	0.36758	0.336439
JAG1	0.159665	0.183521
IDI2-AS1	0.489916	-0.47179
PSME1	0.0923262	-0.141298
PSMB4	0.0983266	-0.144988
FFAR2	0.368168	0.336546
TEX30	0.206697	-0.213216
DLG2	0.41063	-0.377616
ANKRD30A	0.3716	-0.339451
VKORC1	0.183279	-0.198015
HBEGF	0.539379	-0.544074
MPDU1	0.0980243	-0.144594
TMPPE	0.149627	0.1766
RPS7	0.215551	-0.218532
RNF157-AS1	0.139228	-0.170081
SPINT2	0.0200275	-0.0856584
C17orf58	0.231432	0.228851
PHEX-AS1	0.532343	-0.531164
XKR6	0.555132	-0.568933
MRPL57	0.121149	-0.158596
SOX7	0.454578	-0.424546
AP5Z1	0.0863779	-0.136616
REV3L	0.108771	0.150808
GFI1B	0.147397	-0.174741
ARHGEF37	0.0785388	0.131494
COL4A2-AS1	0.260185	0.248294
NSUN5	0.0900679	-0.138799
HIST1H2BD	0.28101	0.263194
LINC00284	0.36808	-0.333998
TEAD1	0.134329	-0.166212
PEAK1	0.0869101	0.136482
SLC35F3	0.100326	0.144937
NDUFC2	0.0203013	-0.0854969
SDC2	0.288199	0.267779
C9orf16	0.193273	-0.202613
CYP21A1P	0.336875	-0.306052
WDR75	0.0868652	0.136275
FBXW9	0.0733361	-0.127424
ERMN	0.0198366	0.0848987
PIAS4	0.0484749	-0.109954
NBPF14	0.610461	-0.674255
POLDIP2	0.0768294	-0.129664
AMY2B	0.482426	0.456417
MIR7974	0.448244	0.414544
GAPDH	0.283066	-0.263391
NOL10	0.23238	-0.227736
GSK3B	0.0357822	0.0997695
SHC3	0.194326	0.202751
PLCXD1	0.116819	-0.154679
MRPL37	0.126141	-0.160398
MCF2	0.220315	0.219487
TSEN54	0.107386	-0.148798
BTNL9	0.408428	-0.370659
CDK10	0.0430828	0.105454
CDC42SE1	0.265333	0.249918
CMTR1	0.186764	-0.197607
PCP4	0.129382	-0.162108
SEC24B	0.09996	0.143933
TRPM3	0.538618	-0.535499
C8orf48	0.569324	-0.588147
ZNF117	0.311267	-0.283819
ILVBL	0.0988105	-0.143069
GTF2F1	0.0425365	-0.1048
CATSPERD	0.136507	0.166115
IDH3B	0.0856259	-0.134462
STX10	0.134996	-0.165027
TNC	0.199472	0.204934
LGSN	0.339899	-0.306044
TMEM106A	0.277402	0.257448
SELE	0.381535	-0.342483
RGS6	0.128615	-0.160892
TTC32	0.0662098	0.121469
PVT1	0.233287	0.226533
ATP6V1F	0.148874	-0.173007
RASSF9	0.489881	-0.461721
MFAP5	0.470608	-0.436513
CDC42BPA	0.0810303	0.130875
RNASEL	0.306978	0.278386
PORCN	0.0648757	-0.120182
RPGRIP1	0.124084	0.157325
PRPS1	0.227233	0.221513
VASP	0.497763	-0.470477
CAV1	0.187844	0.196215
GCOM1	0.436767	0.395974
ZNF667	0.183393	0.193329
PSMB9	0.242712	-0.231565
EDIL3	0.554285	0.555556
SERPING1	0.336222	-0.300581
CCNK	0.158356	0.177734
TMEM38A	0.259477	-0.242772
MPV17	0.0789491	-0.128983
MEGF6	0.0934007	0.138085
SNAPIN	0.0645356	-0.119447
CASC4	0.097982	0.140907
AZU1	0.344238	-0.306813
CPT1C	0.130595	0.160665
OGDHL	0.440739	0.399181
RHOD	0.305053	-0.275412
RIMS3	0.240562	0.229495
NPDC1	0.159109	-0.177851
IER2	0.141073	-0.166911
C1orf127	0.175093	-0.187556
DDT	0.537325	-0.52588
YIF1A	0.139946	-0.166033
C16orf74	0.113115	-0.149809
CTU2	0.0509133	-0.109644
MPRIP	0.323138	0.28876
ARSH	0.453965	0.412973
AARS	0.373262	-0.330885
IL20	0.522443	0.502111
FICD	0.00610168	0.0639016
CCDC9	0.170109	-0.183714
ZC3HAV1L	0.155858	-0.175028
SLC10A4	0.26994	-0.248397
MAP2K4	0.0775904	0.12716
LAMB1	0.226141	0.218469
ARV1	0.339196	-0.300359
ST3GAL3	0.123066	-0.154965
SSTR3	0.338847	-0.299986
LINC00115	0.562547	-0.564318
SARS	0.0711036	-0.122723
MRPS7	0.0476865	-0.106573
B4GALT1	0.255094	-0.237381
CPEB3	0.459158	0.416408
DDX11L9	0.324498	-0.287972
HIST1H2AJ	0.414274	0.367788
ADD3-AS1	0.134432	0.1615
SRMS	0.224593	-0.216967
NCKIPSD	0.083451	-0.130414
TRPC3	0.340688	0.300613
TEN1	0.24616	-0.230873
C21orf140	0.255585	-0.237147
GPM6A	0.168983	-0.181851
SMAP1	0.0873418	0.132615
ING2	0.0741423	0.124214
GIPC3	0.404106	-0.356521
SLC39A2	0.258491	0.238766
DCAF15	0.205496	-0.204102
MRPL20	0.107413	-0.144742
SMG9	0.0498928	-0.107718
KIF14	0.239981	0.226087
RPL28	0.187755	-0.192778
ADAM11	0.0824394	-0.129177
TMEM160	0.11311	-0.147873
LRP3	0.237595	-0.224213
SLC25A26	0.218482	-0.211834
CALCRL	0.46571	-0.421624
CHCHD10	0.428086	-0.379649
STAG3	0.0867299	0.131721
ZDHHC12	0.190557	-0.194225
CTSW	0.323172	-0.285032
PSMB10	0.134672	-0.160559
VAC14	0.162245	-0.176918
TAP2	0.205331	0.203205
DCTPP1	0.117811	-0.150374
GLE1	0.0780684	0.1261
EPN1	0.0993058	-0.139188
LYPLA2	0.0443658	-0.103129
C20orf202	0.217857	0.210791
GYPB	0.459392	0.412719
RALGPS1	0.0318592	0.0931373
ING3	0.0996787	0.139195
ZNF432	0.0714774	0.12164
TMEM72	0.279327	0.251585
MRPL21	0.139006	-0.162574
CD99	0.102296	-0.140704
OR1K1	0.629157	-0.692263
FAM109A	0.0798406	-0.1269
OGFOD3	0.0895981	-0.132933
HSDL2	0.0805982	0.127312
IL27RA	0.0178719	-0.0796625
LYPLAL1	0.111124	0.145876
ISOC1	0.286417	-0.256142
SLCO1B1	0.585631	0.598397
CD52	0.167692	-0.179296
HCRTR1	0.525602	0.497621
TNNC1	0.485177	0.442552
MIR4698	0.406614	0.355653
COX8A	0.152389	-0.170036
KSR2	0.351045	0.305558
C9orf78	0.188335	0.191579
COX4I2	0.565028	-0.560218
RTCB	0.0322645	-0.0931031
RELT	0.610643	-0.647774
MIR1277	0.639236	-0.713612
RSPRY1	0.202628	-0.200008
CYP2B7P	0.249039	-0.229657
C5orf66	0.348719	-0.302898
GDF2	0.587001	0.598748
PFKL	0.0922985	-0.133842
PML	0.0339482	-0.094243
MFSD3	0.0264955	0.0877784
CDON	0.415598	-0.362923
SMC6	0.216899	-0.208454
HAPLN3	0.118007	0.149067
SLC43A1	0.100608	-0.1386
ARHGDIA	0.0937244	-0.134423
HIST2H3A	0.112771	-0.145762
INSRR	0.319909	0.279091
SMCHD1	0.131792	0.156947
FOXN3-AS2	0.451114	0.39941
OGG1	0.0590383	-0.112319
ARMC4	0.470521	0.421536
MIR6737	0.637753	0.706298
CELA2A	0.192398	0.192738
EVA1B	0.295877	-0.260798
HPDL	0.455305	0.403543
MAGED2	0.076387	-0.123408
ODF2L	0.0532149	0.108195
ANTXR2	0.0665542	-0.117083
TMEM140	0.297177	-0.261393
ITGA9	0.552301	-0.534279
CHMP5	0.424301	-0.369958
RGS12	0.0735425	0.121443
QARS	0.237554	-0.220464
SPINK1	0.433109	0.378668
LSM14A	0.184729	0.187527
PVR	0.138619	0.16025
KCNQ4	0.131297	-0.155921
PPIB	0.314792	-0.273833
SIGLEC10	0.160809	-0.172972
MEF2B	0.146982	-0.164807
DLG1	0.292316	0.25686
ITGA8	0.316887	0.274889
MFF	0.506476	0.464059
HGC6.3	0.548733	-0.525929
DDX39A	0.00217409	-0.0514624
CDH4	0.169982	-0.178036
FBXL14	0.270205	-0.241084
NUTM2B	0.150742	0.166723
ZRSR2	0.117068	-0.147056
MAP10	0.0909228	-0.131551
DNAJC7	0.146129	-0.163968
FNDC8	0.376045	0.322427
SLFN5	0.389691	0.334445
NAAA	0.0532536	-0.107461
ARHGAP8	0.396656	0.340772
PC	0.126587	-0.152311
ZNF33BP1	0.45479	0.399502
PCSK9	0.364613	-0.311952
KIAA1841	0.162661	0.173301
MBOAT2	0.141049	0.160523
CHRD	0.5447	0.517459
CTSK	0.0752591	-0.121523
C19orf48	0.164018	-0.173843
TMEM91	0.170516	-0.177552
SCARNA9	0.466785	0.412211
C8G	0.324672	-0.279166
SMCR8	0.394077	0.33711
TMEM97	0.212551	-0.202688
NDUFB10	0.136757	-0.157718
JUN	0.0494666	0.104338
CAPS	0.100628	-0.136598
MKS1	0.261618	0.233895
GGTA1P	0.370689	0.316024
PRTN3	0.694589	0.860064
PSTPIP1	0.0827206	-0.12575
ZNF513	0.100341	-0.136292
VPS51	0.0268698	-0.086631
TMEM107	0.0652245	-0.114767
LINC00222	0.245997	-0.223394
MRPL27	0.135488	-0.156704
TNFRSF17	0.137218	-0.157661
LILRB1	0.0747842	-0.120665
SPTSSA	0.289904	-0.252657
DNAJC14	0.092696	0.131507
ARFGAP1	0.0513085	-0.105298
SYNPO	0.224347	0.209216
DOC2B	0.482465	-0.428666
ACOT8	0.109609	-0.141207
NHLRC4	0.0858778	-0.127171
CSPP1	0.257904	-0.230198
AK8	0.465967	-0.408324
CACNB4	0.0735871	0.119463
HMGN3-AS1	0.214313	0.202269
ZNF428	0.164712	-0.172673
OCM	0.0710443	0.117728
SAC3D1	0.0103931	-0.0681143
NR2C2AP	0.0922594	-0.130503
TEKT4	0.613937	0.63743
SPON2	0.238317	-0.216821
MAP3K3	0.0484179	0.102687
PPM1G	0.0993888	-0.134557
COPRS	0.122615	-0.148021
U2AF1L4	0.078061	-0.121777
RAB43	0.555168	-0.527734
KPNB1	0.539293	0.502826
SYP	0.11361	-0.142679
EPHA1	0.0696422	0.116423
ABHD8	0.14489	-0.160519
WDR35	0.133239	0.15378
SCN2B	0.252182	-0.224748
BEND7	0.16527	-0.171826
NLGN1	0.0161048	-0.0748295
EML3	0.109278	-0.139547
HOXB9	0.485546	-0.427499
QPRT	0.144405	-0.159582
SLC25A35	0.137516	-0.155449
TMEM38B	0.212397	0.198959
XPR1	0.0506716	0.103306
FILIP1	0.37182	0.311307
NBPF10	0.0857799	0.125384
MCU	0.0986584	0.132911
PPP1CA	0.126621	-0.148908
UGP2	0.162095	0.169117
KIAA0825	0.239684	0.215259
FAM86B1	0.201784	-0.192087
ZBP1	0.204206	-0.19342
DCP1A	0.339839	0.284632
PAPOLA	0.112273	-0.140455
H2AFX	0.125704	-0.148055
ZNF444	0.139232	-0.155671
CLVS2	0.580696	-0.564459
ARHGAP19-SLIT1	0.161756	0.168414
EPB41L4B	0.260255	0.227889
CNN2	0.496965	0.438501
MTMR12	0.141058	0.156471
TMED3	0.0118404	-0.0690757
RPGR	0.116331	0.142405
ITSN2	0.191708	0.185453
CCDC171	0.239718	0.214378
PCOLCE-AS1	0.249495	-0.220551
HINT2	0.155371	-0.164429
JMJD6	0.0806223	-0.121572
NAA60	0.0154885	-0.0734467
PTPRN2	0.382739	0.318681
SNORA77	0.481703	0.418871
RGPD1	0.235036	0.21126
SLMAP	0.14747	0.159814
GFER	0.0907416	-0.127442
ALG2	0.212715	-0.197546
MOBP	0.487572	-0.425266
PIAS3	0.0562197	0.106076
CPEB4	0.171355	0.17305
NRAP	0.304506	0.256723
ALG1L9P	0.384545	-0.31919
NEK6	0.166716	-0.170237
DUSP28	0.471091	0.404867
PMVK	0.131846	-0.150398
PTHLH	0.645688	0.696095
VAV3-AS1	0.316958	0.26501
DNAJC11	0.0366207	0.0920452
GEN1	0.352432	-0.29188
ACADS	0.098316	-0.131198
LTN1	0.279741	0.238835
HLA-E	0.397485	0.32974
TTC30B	0.00431739	0.0558633
TCN2	0.149023	0.159736
KIF18B	0.220281	0.200982
LPP-AS2	0.0820336	0.121585
PPY	0.245773	-0.216577
TAOK3	0.00995917	0.0659386
TLE2	0.0724997	-0.11581
DOK5	0.564273	-0.53094
ADAMTS14	0.254507	-0.222001
KMT2A	0.15141	0.160895
WDR66	0.180161	0.177166
CBX8	0.0945115	-0.128713
SLC17A1	0.32545	-0.270484
COPE	0.17722	-0.175372
LUZP1	0.500642	0.438528
LINC00886	0.400808	0.331823
MRPL51	0.15409	-0.162206
CISD2	0.143362	0.156095
ACP1	0.469114	0.40046
GDE1	0.0882702	0.124807
INGX	0.22472	-0.202926
PRPF18	0.558672	0.520309
G3BP1	0.0459916	0.0983054
RSPH9	0.295172	-0.248009
VIT	0.221324	-0.200508
SPRED3	0.235506	0.208869
VPREB3	0.19514	-0.184834
COA4	0.0832702	-0.121471
LRRC26	0.336032	-0.276677
KDM1B	0.0956188	0.12847
UGT3A2	0.501443	0.43688
RAP2C-AS1	0.0555306	0.104317
OTUD1	0.231727	0.206225
ADAMTS4	0.365813	-0.299606
KIF3A	0.323664	0.26703
ABCC6P2	0.382101	-0.312957
LMAN2	0.239185	-0.210406
ANKUB1	0.0493591	0.100025
CAPN1	0.12199	-0.143033
EXOSC10	0.0443836	-0.0965748
HYDIN	0.534583	-0.480306
RAB39A	0.168671	0.168938
SNORD6	0.223773	0.200744
DNAJB2	0.0289736	-0.0848635
LRRC49	0.184875	0.178021
C10orf113	0.582576	0.555821
C12orf45	0.0605623	-0.107085
ANKRD52	0.0375614	0.0914759
HSPA4L	0.186578	0.178551
CITED4	0.188052	-0.179118
POLE4	0.184174	-0.17688
CHMP6	0.13225	-0.147828
POTEJ	0.554516	-0.507115
TMEM104	0.114189	-0.137772
LINC00630	0.352114	0.286331
BRPF1	0.0474288	0.0979612
MDS2	0.211272	-0.192096
TMEM59L	0.393858	0.320432
SAMSN1-AS1	0.490591	0.419248
C12orf71	0.197392	0.183879
CRELD1	0.31386	-0.257447
PRH1	0.403203	0.328206
SCRN2	0.131254	-0.146777
CABLES1	0.123203	-0.142319
TPK1	0.560029	0.513642
QPCTL	0.0171239	-0.0731491
SNORA19	0.532411	0.471995
NACAP1	0.295539	-0.243994
NEIL3	0.243607	0.210554
NDUFB7	0.179409	-0.17299
CSF2	0.408787	0.332206
LIX1	0.287451	0.238325
TET1	0.0412793	0.0931396
ALCAM	0.139015	0.15043
TUBG1	0.106875	-0.132697
DDX11L5	0.156471	-0.159961
NCF1C	0.190524	-0.178844
SPRY1	0.197125	0.182577
MS4A10	0.230167	0.201789
RBKS	0.380536	-0.306267
DRC1	0.375403	-0.30193
TDRD1	0.353705	0.284533
LIPI	0.585347	0.552099
PLCB3	0.106636	-0.131975
NOB1	0.0634587	-0.107116
KCNN4	0.224287	0.197577
MAN1B1-AS1	0.00988496	0.0639592
ZDHHC4	0.0746772	-0.113805
CD244	0.0173953	0.0728775
RASSF1-AS1	0.439424	-0.358886
CA6	0.240195	-0.206893
SYNPO2	0.267998	0.223942
FECH	0.135545	0.147528
G0S2	0.118811	0.138291
RFPL3S	0.60195	-0.58021
HOXA3	0.159724	-0.160479
MCM4	0.0647107	0.107457
PFKFB1	0.17758	-0.170181
RCN3	0.190802	-0.177549
ESCO1	0.273969	0.227153
SLC25A37	0.125149	0.141496
INPP1	0.0099058	-0.0637011
TMEM50B	0.180333	0.171594
FSTL3	0.0124655	-0.067034
TTK	0.203012	0.184298
MFNG	0.0809986	-0.116907
C9orf129	0.12345	-0.140253
STRN3	0.118454	0.137491
CCDC86	0.146672	-0.152696
BTN2A1	0.357742	0.28512
NSMCE1	0.119946	-0.138197
PCBD1	0.0872778	0.12015
NELFB	0.0980175	-0.126128
GRK5	0.240064	-0.205227
CYP8B1	0.532805	0.464937
P2RY11	0.0167787	-0.0716093
ZNF137P	0.181652	0.171605
HDHD3	0.0642793	-0.106614
SNORD99	0.0258112	-0.0799755
PPP1R26	0.0745962	-0.112657
CORIN	0.0761444	0.113502
UBQLN4	0.202246	-0.182818
SLC9A3	0.681146	-0.760626
NBPF22P	0.364428	0.289297
MAN1A2	0.144139	0.150744
CAPN10	0.0610207	-0.104405
SPTSSB	0.122677	0.139137
SRD5A2	0.496729	0.417069
SLC25A27	0.138345	-0.147501
CYB5A	0.08505	-0.118369
CYP2A7	0.601307	-0.573165
SIVA1	0.152438	-0.154942
SLCO2B1	0.412098	-0.328753
TANC2	0.153127	0.155288
CTSA	0.116975	-0.135706
PARP3	0.0888623	-0.120275
PIANP	0.0460847	-0.0946031
TSFM	0.125441	-0.140212
EIF4ENIF1	0.208805	-0.185792
PGM5	0.34206	0.270995
MTUS1	0.244315	0.206224
TUBGCP6	0.104997	-0.128895
NEK10	0.162669	0.159911
TMEM252	0.174822	0.166507
BMP3	0.333761	0.264414
TMSB10	0.148762	-0.152181
CAMK2B	0.609961	-0.586449
SARDH	0.0154209	-0.0694766
SNORD96B	0.192328	-0.175812
CACNA2D3	0.197715	-0.178777
MGST3	0.131533	-0.142856
MIR2355	0.486174	0.401683
AJUBA	0.178736	-0.168129
EP400	0.42209	0.335466
MEN1	0.0876661	-0.118864
CPNE3	0.115451	0.133989
BCL7A	0.350247	0.275633
G2E3	0.381573	0.300091
TREML2	0.321426	0.254712
TECR	0.144111	-0.149122
HOXB-AS1	0.483651	-0.397664
TMED7-TICAM2	0.0671322	-0.106924
DNAJA3	0.14704	0.150645
PPP1R10	0.226496	0.194394
SEC23IP	0.092469	0.121103
RPS21	0.21067	-0.18506
RAB39B	0.188409	0.172647
MRPL40	0.163217	-0.158973
SNHG18	0.268795	-0.219317
FNIP1	0.139907	-0.146491
PPP3CA	0.100552	0.12537
ZBTB7C	0.327371	-0.257856
PTPRS	0.41343	-0.325932
VIM-AS1	0.0963713	0.122972
EVA1A	0.440792	-0.351067
CPA1	0.664997	-0.704572
KNG1	0.273408	-0.221643
TMEM251	0.207252	-0.182583
DGCR2	0.0545887	-0.0987885
KARS	0.131763	-0.141736
LINC00174	0.192607	-0.174385
CCDC47	0.0908506	0.119725
CHRNA2	0.2947	-0.234947
DALRD3	0.09005	-0.119198
SYT3	0.0506382	0.0961633
SULT4A1	0.386556	-0.301802
FAM129B	0.127956	-0.139374
NBPF6	0.625837	-0.611309
CUL4A	0.0756575	0.110896
HLA-F-AS1	0.381042	-0.296636
SCMH1	0.185469	0.169854
ANKRD13D	0.0550003	-0.0986478
MST1	0.0787168	-0.112545
THAP7	0.0851666	-0.116096
MAD2L1BP	0.0853021	-0.116167
NKX3-2	0.318415	-0.249723
SUMO3	0.0340262	0.0845317
RPS23	0.152902	-0.152139
SHISA3	0.526096	0.4447
CDC20B	0.232055	0.195499
PDIA3	0.615462	-0.58802
C10orf111	0.290286	0.230635
CLPTM1L	0.100043	-0.123879
GARNL3	0.19215	-0.172852
DBH	0.0510274	-0.0958018
RAB26	0.0434227	-0.0908601
RAB40AL	0.59247	-0.544292
VAPB	0.0309949	0.081955
LNP1	0.291596	0.23099
SCN2A	0.393723	0.305291
NRK	0.315937	0.246874
PODXL2	0.245176	-0.202332
UQCRHL	0.120509	-0.134416
KCNJ2-AS1	0.303023	0.238168
HOXB3	0.2242	-0.190129
ZNF653	0.104598	-0.125905
TICAM2	0.399562	0.309695
L1TD1	0.346406	0.267854
PRKRIP1	0.0631498	-0.102698
TBC1D3	0.277435	0.221206
NHSL2	0.138586	0.143499
GNPTG	0.0551317	-0.0978474
HSD3B1	0.122765	-0.135127
TATDN2	0.118552	-0.132631
SLC14A2	0.277988	-0.220922
SPPL2B	0.138843	-0.143201
FHIT	0.180966	-0.165379
C5orf34	0.174647	0.162001
C1orf43	0.0874484	-0.115947
PDF	0.289612	-0.227935
RNF157	0.346011	-0.266116
DSC2	0.283082	-0.223618
CDK19	0.103868	0.124575
GJA10	0.706909	-0.813327
SPATA3	0.40489	-0.312011
LILRB5	0.442647	-0.346144
EGFL7	0.505091	0.412952
KMT2C	0.147738	0.147478
CLUL1	0.427451	-0.331636
KCNN1	0.395371	-0.303607
RAG2	0.322225	-0.248609
LINC00337	0.20682	-0.178616
VPS4B	0.0828787	0.113024
DLEU7	0.260843	0.209249
MLKL	0.5806	-0.517103
SNORD91B	0.603733	-0.557094
ARHGAP26	0.125594	0.13547
PNMA5	0.105595	0.124948
DNM2	0.29882	-0.232548
TUFM	0.127052	-0.136108
YWHAB	0.287814	0.225424
PPP2R5B	0.0134321	-0.0651088
TMEM120B	0.0648863	-0.102487
MST1R	0.249495	-0.201861
BFSP2	0.326159	-0.250112
DBP	0.118545	-0.131342
DBNDD1	0.146117	-0.145591
COMTD1	0.229433	-0.190212
NAGLU	0.123531	-0.133872
SCLT1	0.189741	-0.168425
TMEM132C	0.251373	-0.202711
DHRS3	0.273351	-0.215801
POP7	0.121501	-0.132755
ENKD1	0.238769	-0.195182
ITGAE	0.402654	0.306837
HAS3	0.553778	-0.471975
EFCAB9	0.536979	0.448242
PRKACG	0.626497	0.595587
ABCA7	0.230755	-0.189879
TIMM17B	0.105824	-0.123962
PTPRVP	0.365756	-0.276695
DVL2	0.0728646	-0.106241
DPH1	0.0605203	0.0992047
DNM1L	0.210482	0.178544
LINC00310	0.564766	-0.486812
FBXL6	0.0521839	-0.0940005
MVB12B	0.0949972	-0.117875
C1orf229	0.53162	-0.438981
BORA	0.0695976	-0.10407
CLDN2	0.619249	0.578354
FXYD3	0.587825	-0.520991
XRN2	0.0762134	0.107493
ZNF790	0.00260186	-0.0464879
ZNF366	0.309519	-0.235863
MED14	0.0950692	0.117498
ZC2HC1B	0.146721	0.14406
RAB34	0.0132948	-0.0639944
SLC25A3P1	0.54711	-0.45834
HEXDC	0.0466483	-0.0901351
GLB1L3	0.339609	-0.255767
GAB3	0.107872	0.124022
CHMP3	0.0577713	0.0968415
RGS14	0.277498	-0.21535
UNC45A	0.0826184	-0.110682
R3HCC1	0.0795341	-0.10901
FCGR3A	0.269926	0.210696
AKR1B1	0.121354	-0.130781
LINC01132	0.106413	0.123067
ETAA1	0.471271	0.36644
NDUFA9	0.098395	-0.118857
GLCCI1	0.0780653	-0.108064
RAMP2	0.384927	0.288622
COG4	0.0766147	-0.10718
RPL3L	0.340368	-0.255404
NKAPL	0.194268	-0.167971
KAT6A	0.0310704	0.0792734
HKR1	0.238645	-0.192055
EFCC1	0.358685	-0.268307
CD70	0.274311	-0.212613
ERI3	0.0553013	-0.0949703
ZNF823	0.0601002	-0.0977717
GLYATL3	0.520946	0.421461
POLR2H	0.0633225	-0.0995136
DDX60	0.303397	-0.230165
TTL	0.330184	0.247617
CD151	0.179478	-0.159719
GAS6-AS2	0.378573	0.282355
ATP6V0D1	0.315358	-0.237651
PTPN3	0.24333	0.193912
MID1	0.31727	0.238729
USP33	0.381544	0.284325
PPP4R1	0.0829511	0.110037
PKD1P1	0.396654	0.296246
DCLRE1C	0.125815	0.132098
TMEM80	0.0983697	-0.118075
PSMC3	0.143454	-0.140857
OS9	0.139836	-0.138985
OSTN	0.435914	0.32928
SBF1	0.0622028	-0.0984371
HHEX	0.398529	-0.297084
TSC22D4	0.150627	-0.144372
SET	0.103672	0.120533
CDKN1C	0.24652	-0.19508
SOD3	0.443555	0.33595
PCDH9-AS2	0.472394	0.364151
SYN1	0.12622	-0.131881
LINC01342	0.377214	-0.279797
CHMP2A	0.396475	-0.294636
ZNF468	0.103297	0.119862
AGAP1	0.127808	0.132267
TSKU	0.304	-0.228451
FBXL13	0.210893	0.174577
BRI3BP	0.142611	0.139498
EFR3A	0.511535	-0.405206
LRRC29	0.167396	-0.151921
CCDC141	0.0918989	0.113742
GPSM1	0.117035	-0.126539
FAM149B1	0.278587	0.212406
CAMKK1	0.0666152	0.100186
E2F6	0.173807	0.155077
CYC1	0.0782815	-0.106492
SLC12A9	0.266437	0.205073
TUBGCP5	0.158098	0.146994
PARP4	0.0113642	-0.0605357
ADARB2	0.547224	0.449444
LYN	0.16101	0.148325
XPC	0.100923	0.118084
LINC00866	0.285261	0.215842
NEK7	0.239676	0.189526
ATL3	0.0640696	0.098518
MCF2L	0.224948	-0.181407
SIPA1L2	0.194068	0.165034
ALDH2	0.226921	-0.182288
MIR770	0.62432	-0.57345
TRAPPC2L	0.0609187	-0.0964391
KIF5C	0.15906	0.146779
KIF6	0.403286	0.297133
NAGPA-AS1	0.184073	-0.159422
NCOA4	0.145594	0.139793
DNAJB5	0.210665	0.172891
NKPD1	0.187392	-0.160803
TM9SF4	0.0353796	0.0805768
DOPEY2	0.0759753	0.104433
STAC2	0.491865	-0.379301
MARCH4	0.55446	-0.456281
CDIPT-AS1	0.293955	-0.219753
RECQL5	0.1264	-0.130023
LINC00535	0.306026	-0.227117
CHIT1	0.21503	-0.174942
PPOX	0.106861	-0.120156
RRP9	0.176719	-0.154995
TBL3	0.0394137	-0.0830459
DYRK1A	0.15448	0.143775
CCR1	0.202112	0.167924
HOXC6	0.627175	-0.575467
VEZF1	0.27498	0.207856
SYNGR2	0.127055	-0.130037
CLN3	0.308096	0.227729
MRPL54	0.231482	-0.183225
RNGTT	0.19381	0.163384
CDH15	0.568774	0.474778
MAP3K6	0.0744328	-0.10312
ADAM33	0.433568	-0.32052
SNORA2B	0.516685	0.405521
MIA	0.221612	-0.177706
C19orf70	0.0599325	-0.0950879
CALD1	0.294551	0.218813
S1PR2	0.158336	-0.145053
RPS18	0.395112	-0.287767
BIK	0.197163	-0.164532
USP50	0.4223	-0.309773
ZNF71	0.135617	-0.133653
RPL36	0.239162	-0.186644
NUDT16L1	0.130337	-0.130967
MLYCD	0.323186	0.236236
PGM5P2	0.462219	-0.345747
FNDC3B	0.184879	0.158027
PTENP1	0.135968	0.133645
GPER1	0.169783	-0.150376
SAMM50	0.12656	-0.128941
TRPS1	0.239022	0.18614
ZFP28	0.264828	0.200479
ACAP1	0.240969	-0.187174
PTPRM	0.114085	0.122696
COLGALT2	0.150788	-0.140774
RRP1	0.118793	-0.124862
MIR4518	0.26167	0.198372
RASA4	0.182457	-0.156297
ZNF503-AS2	0.541138	-0.432747
SLC8A1-AS1	0.35594	0.257
PYROXD2	0.0760364	-0.102997
ARFGAP3	0.0104157	0.0581309
CDC42EP3	0.03378	0.0783005
MYLIP	0.364987	0.263043
ZNF784	0.154866	-0.142105
MRPL39	0.10045	-0.115286
EMG1	0.18346	-0.156094
CEACAM20	0.438709	0.321242
KDM5B	0.0589595	0.0934847
KIF22	0.101031	-0.115428
ARL5A	0.204087	-0.166487
RNF216P1	0.177743	0.153144
FIZ1	0.0490365	-0.0877304
MTCP1	0.301503	0.220596
PLEKHH3	0.364555	-0.26198
POLR1E	0.039674	-0.0818794
AP2A1	0.121167	0.125187
EPB41L1	0.228054	-0.178711
CAMK1D	0.140971	0.134809
DRAM1	0.0783567	0.103694
NDNF	0.317272	-0.22994
CREB3	0.0118954	-0.0595354
TLR1	0.163076	0.145464
ATP9A	0.408286	0.29448
TACR2	0.468027	0.347192
ZNF621	0.225422	0.176886
ZSCAN16	0.298052	-0.21747
NMUR1	0.575042	-0.475576
FARP2	0.211127	-0.169182
PPP1R14C	0.255566	0.192848
POPDC2	0.148273	-0.137835
SLC34A1	0.0870888	-0.107759
FAHD2CP	0.180049	-0.153398
SNORA47	0.62259	0.554621
XPO4	0.0965519	0.112397
QDPR	0.0674483	-0.0974182
ENKUR	0.205547	0.165911
ZNF826P	0.0415672	0.0824935
PATZ1	0.148613	-0.137569
PI15	0.415873	0.29865
SPATA4	0.0616238	0.0940171
EMC6	0.0690223	-0.0979755
BCAM	0.340317	0.242987
FIBCD1	0.603548	-0.518704
EDA	0.0913157	0.109338
JAKMIP2	0.301878	0.218474
KIF15	0.242594	0.184554
FAM187B	0.499135	-0.376005
SLC27A2	0.116435	-0.121501
LINC01124	0.769019	-0.994673
MCM5	0.0117907	-0.0588288
DPY19L2P4	0.473466	0.349376
SMARCA1	0.274561	-0.201916
PSMB7	0.124788	-0.125408
ARL5B	0.0751607	0.100818
TRIB1	0.136439	0.130996
SHROOM2	0.441526	0.319086
SLC9A1	0.0909683	-0.108805
HES6	0.165351	-0.144919
HOXB-AS3	0.340905	0.242187
TOMM40	0.141058	-0.133064
HOXA10	0.366692	-0.259772
CD93	0.330041	0.234847
FAM114A2	0.22218	0.172907
TADA1	0.523498	0.401741
DDA1	0.125084	-0.125069
POP1	0.731311	-0.830808
PTCHD1	0.616759	0.537809
CAPN7	0.42192	-0.301177
CD79A	0.224878	-0.174055
CAMTA1	0.380576	-0.268744
ICAM2	0.0765595	-0.10101
VAT1	0.0951511	-0.110313
SETD4	0.00551343	-0.0498725
ICA1L	0.122248	0.123355
NDUFS3	0.159898	-0.141355
TRAF6	0.086187	0.105708
APOBEC4	0.603288	-0.512519
SLC25A20	0.455892	0.329329
RNF31	0.0957825	-0.11028
CCDC33	0.490179	0.362793
CADPS2	0.434128	0.30989
SIRPA	0.127489	0.125495
UBE2Z	0.0599076	0.091752
PLEKHH1	0.37018	0.259801
MIR4514	0.738141	0.850129
KIF4B	0.296072	0.212001
RAB15	0.0904739	0.107372
KDF1	0.252805	-0.187509
ABI3	0.0727118	-0.0983461
KRT6B	0.757744	0.928538
TMEM65	0.198228	0.159011
C20orf196	0.0830741	0.103423
PHKA2	0.369872	-0.258658
TUT1	0.338708	-0.237598
MLXIPL	0.418167	-0.295004
LINC00347	0.644394	0.585246
CA5B	0.644378	0.584898
RNF25	0.162348	-0.141384
LINC01115	0.661504	0.621601
NCLN	0.0754492	-0.0993918
TMEM204	0.115653	-0.118986
IVL	0.473694	0.34345
DTX2P1-UPK3BP1-PMS2P11	0.103344	0.113051
HSP90AB4P	0.37677	0.262813
USP34	0.199007	0.158868
ZNF713	0.238777	0.178931
MRPS9	0.072571	-0.0976567
FAM86HP	0.285398	-0.204209
SNAP47	0.0918427	-0.107216
MMP1	0.323024	0.226476
CAPN6	0.441217	0.312702
CCDC162P	0.60492	-0.508531
SLC27A6	0.503115	0.371886
TGFB2	0.450413	0.32025
HNRNPA1P10	0.0673991	-0.0946698
SCAMP2	0.103148	-0.1124
ARCN1	0.284953	-0.203285
DLG3	0.272135	-0.196057
SYNGR1	0.204188	-0.160479
USE1	0.134743	-0.127179
SEC16A	0.567153	0.449443
CIDEC	0.438012	0.308715
GMPPA	0.0480817	-0.0839089
FAM110B	0.185354	0.151085
NEU1	0.341638	0.23704
SNRNP70	0.0466721	-0.0830637
RNF26	0.102152	-0.111531
ABCC10	0.0647286	-0.0929388
ADAMTS8	0.366603	-0.253438
MYLK3	0.324879	0.226171
NEIL2	0.156728	-0.13718
COQ10A	0.174679	-0.14564
STK16	0.13544	-0.127106
DNAH14	0.227651	-0.171606
FBXW2	0.422106	-0.294311
ZNF787	0.183373	-0.14956
FAM96B	0.0900651	-0.105314
LANCL3	0.236731	0.175901
COX4I1	0.201336	-0.158035
SLC25A10	0.210653	-0.162601
PTBP3	0.187938	0.151467
FAM9C	0.594175	0.485746
RNF139	0.280639	0.198974
TRIM64	0.490746	-0.355053
MIR340	0.0778634	-0.0989885
NID2	0.21978	0.166737
LRRC4	0.361078	-0.247717
MRPL45	0.314485	0.218067
ALOX15B	0.164464	-0.13974
VPS13B	0.12932	0.123256
FAM153B	0.34128	-0.234458
ZMIZ1	0.0386989	0.0775021
DOPEY1	0.0697301	0.0946241
YWHAH	0.104066	0.111307
HMMR	0.393383	0.269803
DOCK4-AS1	0.539442	0.407806
C4orf48	0.0319074	0.0730218
STAM	0.137902	0.126833
CLIC6	0.354843	-0.242528
EPM2AIP1	0.140832	0.128165
POLR2J	0.186331	-0.149517
XIRP1	0.307813	-0.213161
HEATR4	0.154092	-0.134266
C11orf68	0.161007	-0.137466
ARL2-SNX15	0.310023	0.214247
ARR3	0.50151	-0.363422
BOD1	0.447249	0.311639
ITGA3	0.100764	0.109181
TESK1	0.118747	-0.117573
NDUFB2	0.188366	-0.150067
PRSS1	0.555688	-0.426254
CASC20	0.459102	-0.321655
TNFRSF10C	0.137132	0.12602
SLC25A11	0.158155	-0.135754
SMPD1	0.0658511	-0.0919432
ARMCX6	0.0734288	-0.0957663
UNK	0.0710255	-0.0945327
PTPN7	0.0955469	-0.106448
LINC00642	0.446862	-0.310276
ZNF561	0.421021	0.288897
ANTXRLP1	0.602674	-0.493178
SPARCL1	0.458203	0.319789
RGS8	0.683337	0.655133
HDGF	0.116868	-0.116202
SGPL1	0.166685	0.139215
IL13RA1	0.177639	0.144336
CYP2S1	0.172883	-0.141972
EXD3	0.0961076	-0.106376
ZMYM1	0.14763	0.130192
CRISPLD2	0.39245	-0.266212
SNORD89	0.17424	0.142484
CXCL14	0.295583	0.20423
DOK4	0.220377	-0.164507
FBXO28	0.339001	-0.22998
TAGLN2	0.28301	-0.197012
BPNT1	0.297869	-0.205283
LAMP2	0.124856	0.119481
BAZ2B	0.218301	0.163288
SOCS3	0.0512592	-0.0836333
PES1	0.0524935	-0.0842292
KLHL2	0.254613	0.181447
ZNF34	0.210329	-0.159176
MTURN	0.379282	-0.255945
THRB	0.238428	0.172987
PRR7	0.233435	-0.170457
CCDC65	0.582377	0.45865
PLEKHA3	0.108448	0.111562
MAP1LC3B2	0.11435	0.11427
SOAT2	0.0772897	-0.0967776
SIRT7	0.119691	-0.116682
ABCB11	0.0209787	0.0640558
FBRSL1	0.0833858	-0.0996332
PFN1	0.193064	-0.150456
ADAM10	0.185831	0.147036
EIF4EBP3	0.096784	-0.10593
CBLC	0.433843	-0.296166
POLR2E	0.104387	-0.109449
TFCP2L1	0.318971	0.216367
MT3	0.403673	-0.272513
NHLRC3	0.102713	0.108537
LILRB2	0.466557	-0.323983
HSP90B1	0.14773	-0.12915
BTBD10	0.123063	0.117835
IL22	0.535696	0.395469
CHST15	0.0054605	0.0473666
HYDIN2	0.567954	-0.436149
GPR171	0.644203	0.561039
TRPT1	0.0175774	-0.0610382
SAGE1	0.647965	0.568359
ITIH2	0.206137	-0.156086
RSF1	0.13332	0.122325
SNORA70F	0.731146	0.786501
ARHGAP9	0.44736	-0.30613
ADAMTS12	0.360018	-0.24073
SEMA3D	0.0696053	-0.0922812
WDSUB1	0.60604	-0.490868
CD248	0.332407	-0.223178
SDHAF1	0.174636	-0.140845
ZEB2	0.190937	0.14838
TAS1R1	0.381937	-0.255222
CLNK	0.253447	0.178945
BICD1	0.240946	-0.172417
TGIF2	0.0490037	-0.0813387
LIPT2	0.104608	0.108622
WFDC3	0.143266	-0.126172
AGR2	0.393673	0.262909
PWWP2B	0.0161513	-0.0593864
ZC3HC1	0.193528	-0.149161
DUS2	0.117488	-0.114376
WDR83	0.100599	-0.10663
PANX1	0.0460037	-0.0795025
KLHDC4	0.0798446	-0.0968113
SUV39H1	0.0763986	-0.0951442
NRBF2	0.144446	0.126462
CNTF	0.47762	0.33108
MPO	0.273267	-0.188519
TMSB15A	0.34454	-0.229268
NAA35	0.10487	0.108306
IL18BP	0.0994228	-0.105779
RIMKLB	0.448856	-0.304741
FBXW5	0.146535	-0.127064
KLHL26	0.0731391	-0.0932929
NOTCH2NL	0.336468	0.22386
ARHGAP26-AS1	0.404048	0.269073
CCNT1	0.346513	0.229915
RALBP1	0.0995355	0.10546
RPS27	0.506876	0.357884
RXRG	0.455373	0.309051
HTR7P1	0.146006	0.126342
WARS2	0.0310584	0.0699611
TNIP2	0.0996849	-0.105335
SLC29A2	0.174797	-0.139203
WASF2	0.181775	0.14236
LRRC8A	0.169132	0.136543
STK38L	0.178526	0.140816
POM121L2	0.71462	-0.72204
SLC22A15	0.138341	-0.122649
ZNF33A	0.0313347	0.0700208
ABTB2	0.210046	-0.155375
ZNF658B	0.0356959	0.0727198
SPRY2	0.253696	0.176602
PRAM1	0.197141	-0.14917
SOX12	0.128631	0.118099
VSTM2L	0.253806	0.176634
APOL1	0.401419	-0.265259
XYLT1	0.238404	0.168759
ETS2	0.0850571	0.0981507
TBL1Y	0.413156	0.273611
ZNF626	0.446745	-0.300089
SNORA38B	0.550786	0.405428
EFNA4	0.171214	-0.137006
FRMD8	0.546334	0.399954
EFCAB1	0.248463	0.17363
HOXA7	0.530943	-0.381797
PTK6	0.127962	-0.117547
LAP3	0.171199	0.136931
ZNF662	0.265265	-0.182049
ITPR1	0.191524	0.146169
PPP1R14A	0.282401	-0.191034
ATG2B	0.100166	0.104921
ZC3H13	0.117751	0.112828
SCYL2	0.0481726	0.0795785
CDCA7L	0.19539	0.147758
IL7R	0.265181	0.181746
ZNF808	0.142143	0.123583
C1orf112	0.733188	-0.776753
KLHDC3	0.132819	-0.119388
HIST1H2BJ	0.540396	0.391483
ARMC7	0.13117	-0.118559
THEM6	0.105031	0.106792
LRRC63	0.239872	0.168564
MYL7	0.564617	-0.420963
EEFSEC	0.185857	-0.142989
ACTR3	0.132962	0.119252
PON3	0.56906	-0.426632
BCL2L2-PABPN1	0.0341998	0.0712114
ARPC4	0.233309	-0.165162
LSM7	0.0157361	-0.0578909
RCBTB2	0.0999188	0.104266
RGP1	0.530305	0.378466
SLC35B2	0.0453739	-0.0776033
MRPL9	0.119905	-0.113111
SAFB	0.0778195	-0.0939364
ITPA	0.185372	-0.142279
PRRT1	0.26114	-0.178469
CCM2L	0.140669	-0.122135
DNAH12	0.333415	-0.218053
FAM186A	0.299679	-0.198714
FZR1	0.281491	0.18886
ZNF282	0.103465	-0.105528
PDCD2L	0.148124	-0.125349
LINC00854	0.133658	0.118901
RALB	0.121523	0.11353
BCL6B	0.367742	0.239042
ABI2	0.0384717	0.0733696
STK25	0.0348042	-0.0711796
KATNBL1P6	0.18439	0.141345
DTYMK	0.0122397	-0.0542614
DEGS2	0.172558	-0.135974
FADS1	0.16773	-0.133805
TP53TG1	0.226502	-0.160832
PIAS2	0.0936912	0.100824
RPL23AP64	0.158893	0.129733
APPL2	0.123611	0.114145
CALCR	0.561665	0.413637
NUDC	0.106429	-0.106501
ZNF398	0.0558928	0.0827196
PQLC2	0.157188	-0.128908
ZBED3-AS1	0.317587	0.207891
PITRM1	0.298173	-0.197034
MTFP1	0.201613	-0.148844
ZNF883	0.200289	0.14822
ANKHD1-EIF4EBP3	0.207723	0.151628
STARD13-AS	0.625757	0.508284
DYNLT1	0.382543	-0.247967
KMT2E	0.150162	0.125664
TMEM167B	0.124218	0.114212
URGCP	0.0943505	-0.100889
THPO	0.502128	-0.345473
TNFRSF19	0.0195233	0.0604391
DMTF1	0.42276	-0.276301
LAMP5-AS1	0.412148	0.268328
CYBA	0.230194	-0.161859
RTEL1-TNFRSF6B	0.239991	-0.166552
PITPNA-AS1	0.124672	-0.114086
SULT1A3	0.192112	-0.143955
INO80E	0.0420303	-0.074921
PHB	0.0966562	-0.101603
UTS2R	0.560368	0.40968
PPIH	0.0868685	-0.0970768
PPP6R2	0.0729607	-0.0905491
SNORD19	0.408662	0.264873
C3orf62	0.137209	0.119312
ZNF492	0.408566	-0.264551
STAG1	0.216375	0.154631
MIR4689	0.684262	-0.623832
C8orf33	0.244674	0.168094
PROC	0.221609	0.156985
TGM4	0.708337	0.68593
TP53INP2	0.19104	0.142896
ADAMDEC1	0.251945	0.171557
FOXO3B	0.18163	0.138612
HSD17B10	0.227082	-0.159469
SNORA51	0.286756	0.189179
LEF1-AS1	0.275515	-0.18322
FKRP	0.196776	-0.145224
MST1P2	0.0922498	-0.0990302
ANAPC5	0.052149	-0.079883
SLC50A1	0.267159	0.178747
SLC25A6	0.119705	-0.111121
ZC3H11A	0.32317	0.208811
DUSP5	0.241762	0.166062
CTDSP1	0.153379	-0.125685
PI4KAP2	0.306214	-0.199069
HDLBP	0.165223	-0.130769
LINC00909	0.264103	0.176823
ZNF219	0.126485	-0.113852
ZNF12	0.232138	0.161164
FPGT-TNNI3K	0.313221	0.202737
MARCH6	0.109076	0.106197
ZNF792	0.0902142	0.0977974
LCMT1	0.16166	-0.129087
INA	0.50439	0.343607
SLC2A1-AS1	0.296287	-0.193233
FUT2	0.150512	-0.124033
ZNF674	0.102816	0.103155
UBR7	0.22193	-0.155856
TRAPPC5	0.210089	-0.150359
HCG11	0.185469	0.13923
S1PR5	0.220441	-0.15512
MZF1	0.209523	-0.150066
RARG	0.465099	-0.306324
TRG-AS1	0.0630287	-0.0848121
TCTE3	0.451515	0.294691
KLF9	0.210666	0.150435
LEMD2	0.345783	0.22042
CBWD5	0.210735	-0.150138
VAMP5	0.129977	-0.11456
SYT8	0.596464	0.452174
ST6GALNAC1	0.543393	-0.382814
FAM214A	0.0662778	0.0859751
ZFYVE16	0.237973	0.162511
PPM1K	0.304902	-0.196355
SPOP	0.108354	-0.104925
HBD	0.631774	0.507671
CNDP2	0.370368	-0.234706
PTRH1	0.207599	-0.148233
TEX33	0.643308	-0.528119
APBB2	0.230088	0.1585
CCDC113	0.319098	0.203855
SPRY4	0.65876	-0.557706
DHX36	0.0425124	0.0737112
PRR3	0.717084	-0.69961
ALKBH5	0.106921	-0.104061
SSBP4	0.197713	-0.143498
ITIH4	0.466917	-0.305338
RAB6C-AS1	0.523405	0.359189
CUZD1	0.381853	-0.241414
GALP	0.47516	0.312307
TMEM176A	0.344943	-0.218226
BEX4	0.189345	-0.139571
LINC00469	0.299664	0.192678
SFMBT1	0.144553	-0.120048
CTR9	0.139574	0.117893
SIGLEC14	0.512507	0.347059
CHID1	0.153833	-0.123879
MARCH8	0.216056	0.15133
SLC6A3	0.603547	0.459212
ESR1	0.395774	0.250115
C5AR1	0.164032	0.128207
PHF11	0.177009	-0.133811
EVL	0.110654	-0.105173
SLIT2	0.00679308	0.0463765
COL28A1	0.435047	-0.278145
PIK3CB	0.140089	0.117729
RNF113A	0.173788	-0.13223
CYP11A1	0.627086	-0.495764
HIPK4	0.296237	0.190108
PLEKHG6	0.347435	-0.218692
PRDM4	0.0677874	0.0858659
TUBGCP3	0.0238542	0.0618334
GLI4	0.129135	-0.112781
PLEKHG1	0.212811	0.14919
TMEM200A	0.262428	0.17256
CACTIN-AS1	0.213708	-0.149558
ZBTB11	0.257871	0.170144
CCDC137	0.178723	-0.13382
MAD2L2	0.175661	-0.132469
AMOTL2	0.403471	0.253763
FHOD3	0.417936	-0.263752
CC2D1B	0.0646383	-0.0840035
GALNT4	0.376668	0.235572
NRIP1	0.336771	0.211331
ATP2B1	0.11774	0.107496
MIR298	0.631239	-0.49965
SGTB	0.112258	0.105107
MUTYH	0.113327	-0.105547
TROVE2	0.3504	0.219138
TSC1	0.409855	0.257626
LRRC17	0.355972	-0.222342
SMC4	0.261067	0.170994
ACTR2	0.0838044	0.0925761
INF2	0.363023	0.226463
PDAP1	0.130685	-0.112745
EEF2K	0.219904	-0.151378
HOXB1	0.683587	-0.602454
BEST1	0.216578	0.149793
SEC16B	0.449824	-0.286809
IPO4	0.20249	-0.143383
ZNF214	0.585245	0.427413
ANKRD36B	0.254992	0.167544
F7	0.293123	0.186555
TMEM120A	0.330856	-0.206958
SLAMF8	0.239138	-0.159977
COLQ	0.362127	-0.225321
ZNF296	0.263981	0.171837
OR2C3	0.515855	0.345666
MRPL28	0.232629	-0.15689
TLK2	0.0668759	0.0845818
GBP5	0.155346	0.122835
NDUFB9	0.20837	-0.145682
POTEKP	0.59373	0.438247
ZNF702P	0.327928	-0.204853
HIST1H2BN	0.0619879	0.0820642
GPR153	0.717042	-0.685816
TES	0.441937	-0.279245
NTRK3	0.55984	-0.392801
DENND5A	0.163856	0.125883
ANKRD16	0.135801	-0.113966
AAMDC	0.217534	-0.149127
ATP6V0E2-AS1	0.211377	-0.146287
PSME2	0.199236	-0.140858
KDM3B	0.125554	0.109413
TK2	0.330547	0.205026
RPUSD3	0.13019	-0.111313
RPL8	0.258213	-0.167604
ABLIM3	0.163744	0.125411
SH3RF1	0.17198	0.128819
NF1	0.0919361	0.0950057
CAPN13	0.348682	0.215194
PRSS58	0.444158	-0.279342
SDR16C6P	0.563576	0.39514
STAG3L3	0.228024	-0.153245
CTAGE15	0.597573	0.439914
SLC23A2	0.282719	0.17929
MACROD2	0.121727	0.107546
RGN	0.165737	-0.126004
RMI2	0.1875	-0.135287
AHCY	0.144478	-0.11706
MPP5	0.449174	-0.282933
PRH2	0.676531	0.579234
TMEM25	0.104657	-0.100277
CRB1	0.404359	0.249904
LRRFIP2	0.117423	0.105635
AKAP8L	0.122692	-0.107805
LNX1	0.219255	0.149039
BPHL	0.145386	0.117241
MATN4	0.711714	-0.664602
SYP-AS1	0.31569	0.196016
PSMC2	0.149045	-0.118699
RBM27	0.28872	0.181791
VSIG10L	0.0915799	-0.0944166
DNER	0.249298	-0.16244
CRYBG3	0.315566	0.195631
EXOC6	0.174514	0.129225
HIST1H2BL	0.393779	0.242048
MEPCE	0.370236	-0.226999
GEMIN7	0.154737	-0.120858
GUCY2C	0.343418	0.210975
RHOT2	0.0360698	-0.0678477
SRGAP2	0.374976	-0.229737
IFFO1	0.0455484	-0.0729518
LAGE3	0.120555	-0.106469
ASH2L	0.195408	0.137871
LRRN1	0.311574	0.19303
ZAR1L	0.680254	0.583853
TPRX1	0.294692	0.184068
CLTC	0.0274928	0.0625302
TRIT1	0.164187	0.124372
SERPINC1	0.135261	0.112286
DSTYK	0.161773	0.123306
CDHR3	0.282787	-0.177755
IMPDH2	0.1682	-0.125912
SNORD15B	0.263321	0.168193
ACKR4	0.0836009	0.0904186
CCDC183-AS1	0.24648	-0.160188
KLK1	0.358752	-0.218643
ZNF180	0.138269	0.113249
LINC00954	0.471831	-0.298151
DYNC2LI1	0.250295	0.161591
AHCYL2	0.0808352	0.0889813
FBXW4	0.144575	-0.115688
CTBS	0.172538	0.127216
NCOR1	0.126759	0.108177
RELL1	0.180801	0.130607
ALDH1L1	0.423217	0.259624
ATP6AP1	0.11604	-0.103628
TBC1D32	0.17589	0.1284
CPSF6	0.638645	-0.497325
PFDN1	0.12665	-0.107905
NOTO	0.289941	-0.180089
DUSP26	0.650608	-0.518654
SNRPN	0.211156	-0.143301
BPTF	0.182912	0.131178
TMEM165	0.179829	0.12982
RASEF	0.592559	0.425634
PPP3CB	0.122124	0.105914
PNPLA8	0.12378	-0.106571
MTRNR2L3	0.34002	0.20632
DIXDC1	0.292487	-0.181047
MATK	0.155957	-0.11975
ZNF497	0.188191	-0.133211
C22orf42	0.431009	0.264221
FAM177A1	0.0814153	0.0885935
TMEM158	0.234453	0.15314
PRKDC	0.141907	0.113756
AANAT	0.280559	-0.174751
TUBB2B	0.197302	0.136778
LMO7-AS1	0.337252	-0.204187
FABP5P3	0.266862	0.16798
PDE4B	0.211518	0.142817
MIR3189	0.596909	0.429895
TNNT2	0.530089	0.348947
CDC5L	0.299284	0.183546
CD226	0.260654	0.16465
FAM199X	0.28194	0.174771
CCDC112	0.191626	-0.133893
EDNRA	0.717745	0.666937
CKLF-CMTM1	0.355418	0.213716
MIR548Q	0.618692	0.460138
SOD2	0.163038	0.121762
PPME1	0.159656	-0.120324
FUK	0.0645057	-0.0805368
LZTR1	0.106927	-0.0987352
PLAA	0.296274	-0.181397
KIAA0141	0.201779	0.137832
SLC10A5	0.492417	-0.311388
ITGB3BP	0.44071	0.269219
CEP164	0.0472217	0.0722458
GUCY2EP	0.479621	-0.300097
MEIOB	0.541285	0.359114
B3GNT9	0.262479	0.16479
LATS2	0.155672	0.118473
COG3	0.145906	0.114466
PPP1R18	0.522663	0.339546
BVES	0.226061	0.148157
LAMB2	0.202625	0.137899
RAPGEF2	0.183839	0.129902
PRSS37	0.216395	0.143714
KCNJ4	0.396025	-0.237437
SPATA2L	0.29256	-0.178905
LEPROT	0.0835464	-0.0885559
DCSTAMP	0.309867	0.18757
FAM184B	0.267825	-0.166569
GPATCH1	0.314977	-0.189888
ANGPT2	0.350438	0.209162
TMEM33	0.516568	0.331995
SNCAIP	0.467924	0.288736
TCEAL8	0.402452	-0.240863
FAM86B3P	0.38929	-0.232342
LHB	0.324309	0.194542
KCTD14	0.428843	-0.258589
PAGE2B	0.563899	0.382142
PSPC1	0.163031	0.120683
IL6R	0.117023	-0.10201
SMC5-AS1	0.210709	0.140528
ACHE	0.395812	0.236054
CNIH2	0.1498	0.115187
ATP6V0E2	0.161201	-0.11969
ZFPM1	0.213197	-0.141144
RPL7A	0.136274	0.109444
COG5	0.120359	0.103014
RAB36	0.218383	0.143257
YIPF3	0.111573	-0.0993731
CLSTN2-AS1	0.686781	-0.579911
DPPA2P3	0.730215	0.692989
CYSLTR2	0.226622	-0.146686
ABCB8	0.119225	-0.102351
MEIS2	0.485852	-0.301438
CDKN2AIPNL	0.140108	-0.110698
ITFG1	0.109275	0.0982032
SLC4A4	0.10894	-0.0980526
PAM16	0.333232	0.197795
COPS7B	0.0719555	-0.0825766
C11orf94	0.580859	-0.399897
CHGA	0.207544	0.137975
PYCR1	0.243461	0.153506
ABHD12B	0.179939	0.126404
CRK	0.323979	0.192342
STK40	0.552665	-0.365436
NDFIP2	0.246381	-0.154669
ELMO1-AS1	0.387031	0.228188
KRTAP5-11	0.595662	-0.418067
SP3	0.0676175	0.0803912
TMEM86B	0.279007	-0.169595
MIR6780A	0.660132	0.521115
BCAP31	0.0878766	-0.0889376
KIF13B	0.192802	0.131368
HIST1H4B	0.653896	0.508504
CALN1	0.447871	-0.268816
SCAMP4	0.116579	-0.100434
HSPA13	0.528283	-0.338154
UBL7	0.215652	-0.140585
CLDN12	0.525517	-0.335178
ABHD17A	0.280164	0.169419
SPTLC1	0.0573417	-0.0753946
SEMA3E	0.648437	0.497547
GM2A	0.318095	-0.188168
PPA1	0.174975	-0.123622
EML6	0.113773	0.0991042
TIRAP	0.0926708	0.0905397
AAMP	0.11332	-0.0988116
RSPO1	0.60436	-0.427203
STK36	0.0613604	-0.0770749
PIN1	0.099095	-0.0930524
CEP170	0.254964	0.157342
POLD4	0.0946095	-0.0911791
SH3BP4	0.10168	0.0940475
QRFPR	0.570208	-0.38269
TCEAL6	0.349639	0.204435
ASAP1	0.0977424	-0.0923556
CCDC148	0.428029	0.253087
MED25	0.129145	-0.104918
METTL17	0.0561826	-0.074586
SNRPC	0.0826166	-0.0860964
MEI1	0.0536546	-0.0733895
PALLD	0.174469	0.122948
CHST3	0.602664	0.423864
PLCB1	0.236355	0.148799
C21orf33	0.0944984	-0.0909627
CYP2J2	0.315833	0.186087
GNAQ	0.176136	0.123441
FCN1	0.0780534	-0.0840389
PANK2	0.264148	0.160964
ZNF81	0.240196	0.150198
EML4	0.0565689	0.074553
NUDT14	0.138476	-0.108253
GRIFIN	0.447718	-0.266264
GUF1	0.122508	0.101908
FGFR2	0.245044	-0.152067
LINC00641	0.439345	-0.259976
A4GALT	0.323818	-0.189447
GLT1D1	0.286158	-0.170727
HS6ST2	0.163056	0.117778
COPS6	0.161984	-0.117276
TGFBR2	0.178322	0.123812
COX6A2	0.536413	0.342592
C2orf68	0.564634	-0.373314
MIR4672	0.466271	0.27953
KTN1-AS1	0.227833	-0.144126
FLAD1	0.159676	-0.116197
HORMAD2	0.578939	-0.389769
PPM1D	0.0938342	0.0900108
PQLC1	0.190594	-0.128488
COLEC10	0.712892	0.629049
YWHAQ	0.0849811	0.0863493
OLFML2B	0.0677591	-0.0790794
THAP6	0.161677	0.116811
MED1	0.0215302	0.0554505
H1FX-AS1	0.235866	-0.147328
SPTAN1	0.330112	0.192009
ATXN7L3	0.115776	-0.0986989
PLA2G4B	0.173321	-0.121382
RPS6KB2	0.183163	-0.125321
SNX8	0.152808	0.113194
BIRC2	0.499087	0.305896
TAF1L	0.433196	0.254085
ZNF440	0.151764	0.112712
FAM219A	0.388632	-0.224848
LYRM4	0.163927	-0.117501
UBE3B	0.0856139	0.0864053
UFSP1	0.0986356	-0.0916691
ATG4D	0.0125813	-0.0485226
DNM1P35	0.105094	-0.0942255
DPY19L4	0.149088	0.111451
MCC	0.0133181	0.0491149
MIR6718	0.355455	-0.204952
PILRB	0.273721	-0.163569
DPYSL3	0.359931	0.207348
CTAGE8	0.112505	0.0969722
C6orf203	0.599568	0.413931
IRF4	0.0757983	0.0820806
LPP-AS1	0.363185	-0.208992
TAGLN	0.186238	-0.125941
DDX47	0.142567	0.108647
HIRIP3	0.158736	-0.114946
TMEM199	0.118864	-0.099232
CCDC88B	0.100122	-0.0918004
DDX41	0.140901	-0.107803
ZFHX2	0.268872	0.160817
MARVELD3	0.483861	-0.290868
ZEB1-AS1	0.159378	0.114915
STAMBP	0.0672921	0.0781884
ARHGAP32	0.120157	0.0995714
PSMB3	0.258188	0.155712
CACNA2D3-AS1	0.398639	0.229175
ISX	0.518001	0.320391
RPLP1	0.357812	-0.204848
LAMTOR4	0.246674	-0.150394
SENP6	0.229316	0.142786
RNVU1-19	0.372411	0.212864
HYAL4	0.605102	-0.418231
NAPEPLD	0.1913	0.127031
ZBTB45	0.103469	-0.0926039
IL18	0.551133	-0.352568
TXN2	0.129859	-0.102858
LONRF1	0.213744	0.135987
MARCKS	0.170482	0.118599
KHDRBS2	0.234677	0.144706
LSM4	0.100537	-0.0912632
MAP3K11	0.207955	-0.133428
UBE2B	0.142553	0.107529
YIPF7	0.48849	-0.292378
ABCC1	0.331288	-0.189564
TST	0.305238	-0.176444
FBP1	0.245992	0.149282
ANXA8	0.463275	-0.272048
HHIPL1	0.350187	-0.199352
NCBP2-AS2	0.0568265	-0.0729315
INHBE	0.202183	-0.130766
CLSPN	0.139887	0.106274
RHPN1-AS1	0.351123	-0.199695
APLP2	0.557643	0.357802
RPAP1	0.106953	-0.0934366
APPBP2	0.159644	0.113697
MIR3178	0.603205	-0.412469
SGSM2	0.0798228	-0.0824535
C14orf39	0.659644	0.500574
CLN6	0.210952	-0.133836
RBMS3	0.112642	-0.0953556
CREB3L1	0.30367	-0.17469
CPSF7	0.0981677	0.0895505
SMU1	0.46318	-0.269977
MYBBP1A	0.170059	-0.117202
YTHDC2	0.193948	0.126499
CELP	0.535483	-0.332084
TRIM62	0.398708	-0.225498
BCAT2	0.147952	-0.108448
C6orf136	0.534844	0.331137
RAD9B	0.164899	-0.114949
PEX12	0.296505	-0.170299
TFAP4	0.134159	-0.103009
RAB9B	0.121357	0.0980938
SPATA13	0.32601	-0.184574
GCSH	0.324793	0.183906
ATG4B	0.139618	-0.105024
LRRC75A-AS1	0.235718	-0.143022
RNASE10	0.270118	0.157876
WDR47	0.189719	0.124232
CYHR1	0.196706	-0.126796
SEC63	0.139721	0.104717
ESYT3	0.404346	0.227599
NECAB3	0.323169	-0.182369
FAM189A2	0.689927	-0.554795
SLC5A11	0.396792	0.222736
LINC00266-1	0.439719	0.25053
MIR6821	0.625006	0.437646
RNASE7	0.402181	0.225802
LMBR1L	0.0295373	-0.0583654
TMEM108	0.244851	0.146011
TMC5	0.0455415	0.0664895
S100A5	0.116751	-0.0956203
HS3ST1	0.218435	0.134988
LILRB4	0.435528	-0.246994
BCL2L12	0.167834	-0.114998
GDAP1L1	0.43368	-0.245546
RAB11B-AS1	0.196925	-0.126223
ANKRD44	0.250294	0.148073
RAB3D	0.454243	0.259886
DEAF1	0.152248	-0.108929
ZNF542P	0.352685	-0.196724
NLRP7	0.512914	0.306987
TWISTNB	0.551577	0.344465
ANP32E	0.504578	-0.299602
RNASE6	0.143244	-0.105427
HIST1H4J	0.460285	0.26397
KANK3	0.264212	-0.153834
TNFSF4	0.448627	-0.255439
SYNE1	0.558939	-0.351975
CEP120	0.306475	0.173075
TNNI3K	0.656815	-0.486357
KLHL12	0.0945873	0.086651
BRMS1	0.226621	-0.137596
UACA	0.243575	0.144585
LINC00299	0.422339	-0.236867
FBXL16	0.241332	-0.143606
SKI	0.172866	0.116306
SETDB1	0.263072	0.152848
RUFY3	0.177638	0.118114
LINC00893	0.318324	-0.178274
PLEKHB1	0.205975	-0.12915
SFXN3	0.154191	-0.109141
USP11	0.134757	-0.101692
RNF222	0.232784	-0.139787
SNX3	0.191625	0.123303
ALDOA	0.226544	-0.137202
MPP4	0.363448	0.201178
PLCXD2	0.535403	-0.32584
SEMA3B-AS1	0.413638	-0.230163
COMMD9	0.029888	-0.0578527
CHEK1	0.420602	0.234345
P4HTM	0.117064	-0.0945805
FKBP10	0.605345	-0.403689
KLC2	0.115824	-0.0939735
GSTM1	0.151671	0.107385
ANKRD22	0.351505	0.193698
RANBP1	0.154446	-0.108419
ADAM21	0.458041	0.259316
APLP1	0.554598	-0.343452
VAV3	0.197118	0.124667
CCDC43	0.426722	-0.237681
ENTPD8	0.404091	0.223345
PLA2R1	0.564438	0.353464
VASH2	0.301762	0.168704
NENF	0.199268	-0.125252
ERN1	0.218417	0.132791
SNX29P1	0.373976	-0.205388
LMO7DN	0.707128	-0.582752
AHSG	0.619109	0.421119
THEMIS	0.481917	0.276199
TOMM5	0.159703	0.109901
OR2T33	0.553672	-0.340998
DFFA	0.149402	-0.105967
SPEN	0.262694	-0.150695
NLRC3	0.226758	0.135737
PDZD8	0.104711	-0.0892538
DERA	0.258136	-0.1487
ELP6	0.15739	-0.108908
CEBPZ	0.140542	0.10247
EHBP1	0.473638	0.268839
GSK3A	0.177803	0.116299
TSPO	0.186107	-0.119415
PCBP1	0.100581	0.0873657
GEMIN4	0.153822	-0.107163
SERPINE2	0.432129	0.23904
ALDH16A1	0.20901	-0.128064
VSTM5	0.253971	0.146237
DHX8	0.0728339	-0.0765029
POMC	0.475789	-0.269732
SNORA37	0.3762	0.20484
MSRB3	0.165345	0.111176
BBS10	0.0591509	0.0707039
WDPCP	0.150627	0.105587
GTF3C2-AS1	0.271412	-0.153261
DUS3L	0.185721	-0.118662
CMSS1	0.350374	-0.190356
MARCH9	0.165912	-0.111135
HEPACAM2	0.00519427	-0.0379437
KCNQ1OT1	0.547282	-0.331085
TMPRSS11A	0.51985	-0.305048
CEP162	0.225059	0.133781
SPG7	0.00939195	-0.0427213
KCNG4	0.681112	-0.519111
RPP21	0.319611	0.174678
CALHM1	0.481805	0.272802
E2F7	0.369753	0.200215
DSCC1	0.143524	-0.102565
BRWD1-AS1	0.507113	0.29311
NDUFAF3	0.247546	-0.142549
ZNF578	0.302938	0.166621
OSBPL9	0.141044	0.101538
TMEM50A	0.0465814	0.0648228
NUDT7	0.284257	0.158023
ALAS2	0.456006	0.253041
RAD51AP2	0.333009	0.180634
FGF13-AS1	0.661058	0.479844
SDS	0.346948	-0.18755
SLC26A8	0.467067	-0.2607
GJC1	0.729069	-0.628044
TRPM2-AS	0.0360347	-0.0597089
SNORD15A	0.303012	0.166106
PIK3R3	0.216246	-0.129486
TTC24	0.474036	-0.265531
TRAPPC8	0.25358	0.144421
GABARAPL2	0.174103	0.113337
FBXO43	0.386648	0.208389
LAX1	0.261125	0.147324
ZNF320	0.707098	-0.570182
C21orf91-OT1	0.15478	0.105892
COX5B	0.28402	-0.15687
BGN	0.673414	-0.499359
FGD5P1	0.18052	-0.115287
ERAL1	0.126392	0.0953846
PPP1R3F	0.133349	-0.0978983
XYLT2	0.0506504	-0.0661225
SAMD12-AS1	0.454799	-0.250286
PER3	0.209774	0.126262
MYO15B	0.265671	-0.148761
ETV1	0.475358	-0.26506
TCERG1L	0.528365	0.30897
PLK4	0.114056	0.0907843
SCARNA3	0.580927	-0.36283
BLOC1S3	0.0218846	-0.0515553
VPS72	0.132708	-0.0974921
KLHDC9	0.355183	-0.190126
CNTNAP2	0.472449	-0.262306
MPPE1	0.164818	0.109092
MRVI1	0.222534	0.13087
CNPY4	0.108968	-0.0886446
NFS1	0.110221	-0.0890669
GABRD	0.593475	-0.376377
WBP11	0.118752	-0.0921654
SYMPK	0.0567127	-0.0684254
PRSS12	0.619053	0.40943
RAD1	0.624154	0.416501
HMG20B	0.147855	-0.102686
KLF11	0.276945	0.152852
FCRL5	0.413311	-0.222057
ERGIC1	0.373149	-0.199004
GBA	0.272365	-0.150794
NXN	0.463452	-0.254868
CCDC27	0.628709	0.422182
TP53I3	0.249763	-0.141188
TRIP6	0.166224	-0.109133
MSTN	0.352277	-0.187671
STXBP4	0.0877007	0.0804214
GBAP1	0.524973	-0.303663
TG	0.237482	0.136092
NOXO1	0.0776946	0.0765663
WDR25	0.211257	-0.125823
DDAH2	0.625377	0.41658
RHOG	0.253197	-0.142268
QPCT	0.198946	0.120966
ZNF284	0.199955	-0.121333
JMJD4	0.192623	-0.118418
PGRMC1	0.44837	-0.243143
RTCA-AS1	0.261857	-0.14551
MBP	0.144383	0.100713
NUAK2	0.459602	-0.250588
WIPF2	0.108564	0.0877288
FBXL20	0.541326	0.317264
RND2	0.20432	-0.122483
PMS2CL	0.104684	-0.086148
PROZ	0.293755	-0.158692
ABCB5	0.598404	-0.378571
ACSL1	0.117888	0.0909204
DNASE2	0.372739	-0.196934
PSMD6	0.321483	-0.171221
ATF6	0.159344	0.105785
CARD14	0.225825	-0.130567
OXTR	0.635174	0.42796
RPL6	0.265529	-0.146425
LEKR1	0.571963	0.347519
NCF1B	0.302712	-0.162439
GADD45G	0.347174	0.183442
HIST1H3H	0.505306	0.284251
OTUD7B	0.466447	-0.25414
PLXNA3	0.142757	-0.0994831
ZNF490	0.419831	0.223042
CLDN23	0.643171	0.438594
MIR4642	0.761566	-0.71027
MDH1	0.371945	0.195562
ATRX	0.38546	0.202819
EIF3I	0.180832	-0.113042
NOSTRIN	0.408603	0.215967
RMND5B	0.0600221	-0.0687013
USP38	0.234858	0.133391
CCL26	0.272015	-0.148434
SCRIB	0.354149	0.186075
HDDC3	0.200194	-0.120058
SMAD7	0.466128	0.252808
SCAF8	0.217268	0.126342
TOR1B	0.197945	-0.119052
PABPC4	0.18019	0.112505
RAE1	0.509152	0.285506
CCT3	0.0909325	-0.0803718
ZNF350	0.178913	0.111977
RNPEP	0.250906	-0.139266
ZFYVE27	0.138535	-0.0973934
LAT	0.121412	-0.0912931
HECTD3	0.161875	-0.105669
ETFB	0.243374	-0.13613
SLC9A3R2	0.254349	-0.140507
ZFP36L2	0.216019	0.125515
USP46	0.257231	0.141655
PRAF2	0.242385	-0.13569
HYAL3	0.25385	-0.140245
ANKRD19P	0.468875	0.253851
TBCB	0.18258	-0.113059
HAUS3	0.178207	0.111468
RAB11FIP2	0.274261	0.148571
GZMK	0.354031	-0.185076
RAET1E	0.379577	0.198298
NAA50	0.0971603	0.0823396
MYO1D	0.232753	0.131656
TRIM16L	0.202373	-0.120056
F3	0.378474	0.19741
TIE1	0.292845	-0.156177
CEP76	0.19257	-0.116418
RPS2	0.286573	-0.1534
PDCD7	0.368961	0.19213
MYO5A	0.312248	0.164562
FAT4	0.178695	-0.11121
CCR6	0.323435	0.169645
NUBP1	0.149675	-0.100776
ANXA6	0.0446211	-0.0615489
ZNF416	0.286476	0.15303
PPARGC1A	0.26725	-0.144941
TUBG2	0.0203905	-0.0491248
FBXO47	0.689207	-0.513739
LPCAT3	0.178863	0.11109
FAM71E1	0.666652	0.471468
LMCD1-AS1	0.596237	0.369651
C15orf41	0.196051	0.11726
CEP83	0.247185	0.136498
JTB	0.18568	0.113239
NCOA3	0.197776	0.117607
CD46	0.28478	0.1517
PZP	0.0216792	0.0496672
KCTD7	0.147164	0.0992992
IMP3	0.0657355	-0.0698989
NEURL1	0.369748	-0.191241
ATOX1	0.298257	-0.157234
EIF2B4	0.131355	-0.093637
MPG	0.189461	-0.114182
FAM3A	0.275226	-0.147222
KLHDC7A	0.456627	-0.242268
TET3	0.233412	0.130484
RC3H2	0.192679	0.115208
FGL1	0.535291	-0.303573
MRPS26	0.193291	-0.115421
RXRB	0.529293	-0.297986
MIR3065	0.385671	0.198903
MIIP	0.241548	-0.133359
PTGES2	0.164532	-0.104984
STX4	0.0426652	-0.060014
RFX8	0.353089	0.181814
RNF4	0.572807	-0.339589
RPSA	0.293354	-0.15427
NDOR1	0.129072	-0.0924041
MATR3	0.591793	-0.360494
SURF4	0.611615	0.384531
ZNF16	0.388676	-0.200042
CLTB	0.260691	-0.140574
C9orf50	0.297271	0.155664
CTCFL	0.705658	-0.541617
GNG12	0.514095	0.283763
ACSS3	0.176705	0.108899
LINC00494	0.257722	-0.1392
ARHGAP6	0.16147	0.103474
RNF128	0.72147	0.577849
NUDT9	0.185665	-0.112002
LIN54	0.235871	0.130556
MIR3175	0.68497	-0.498398
SAMD13	0.285405	-0.150322
CCSER1	0.167049	0.105305
GFM2	0.153572	0.10057
EDN1	0.477002	-0.254521
SNORA28	0.527167	0.294163
TRA2A	0.398944	0.204898
C16orf54	0.108965	0.0848893
NCKAP5L	0.157118	-0.101661
ZNF256	0.161447	0.103154
OSBPL8	0.20674	0.119315
MCRS1	0.0818192	-0.0750965
TCHHL1	0.609926	-0.379952
TRIM51	0.617557	0.389708
ERC1	0.491049	-0.263986
OR2AE1	0.660503	0.452535
GPATCH3	0.121889	-0.0891293
HIST1H4D	0.194045	0.114397
MIR222	0.518505	0.285507
UBQLN1	0.114941	0.0866365
CXCL8	0.561138	0.324335
MPP7	0.1886	0.112288
NAGK	0.190625	-0.112995
CXCL12	0.609755	-0.378548
TACO1	0.154815	-0.100326
SBK1	0.234058	-0.128874
PPP1R35	0.251556	-0.135542
IRAK4	0.188222	0.111996
PSMB2	0.34605	-0.176174
KLHL31	0.476573	0.252188
MTA2	0.105472	-0.083091
THAP3	0.0448371	-0.0601915
PRKD2	0.305133	-0.15742
KLF14	0.379846	-0.193025
LZTFL1	0.167847	0.104652
TONSL	0.0377943	-0.0570132
RDH8	0.36498	-0.185127
PI4KB	0.250898	-0.134924
CREBBP	0.25052	0.134774
UBE2J1	0.241523	0.131285
YWHAEP1	0.279815	0.146454
FARP1	0.31801	-0.162785
PDS5B	0.209459	0.119296
SAMD3	0.426465	0.218808
WWC2-AS2	0.343496	0.174485
ARL5C	0.275085	0.144369
TPO	0.487339	-0.258993
PELI3	0.0857518	0.075776
ATP6V1C1	0.132855	0.092211
TRIM59	0.430854	0.221048
RBMX2	0.125099	-0.0895077
HOXA5	0.138187	0.0939607
KMT2E-AS1	0.229514	-0.126316
SH3RF2	0.317086	0.161808
ENTPD4	0.162052	-0.102112
HSD17B7	0.257253	-0.136856
WDFY4	0.176948	0.107285
GSTO1	0.498335	0.266754
TMEM110-MUSTN1	0.220864	-0.123007
HAUS8	0.146673	-0.0967759
PANK4	0.0723404	-0.0706465
SLC6A4	0.236597	0.128642
DNAH8	0.00971562	0.0400036
FAM19A2	0.408244	-0.206908
PIAS1	0.135262	-0.0926459
BRD1	0.156805	0.100029
MRPS33	0.197312	-0.114174
TRAM1L1	0.143612	0.0954651
ZNF583	0.231923	0.12675
LATS1	0.254315	0.135277
TRIP13	0.257775	0.136611
MRGPRX3	0.504473	-0.270659
ST3GAL6-AS1	0.403666	0.204019
MEF2D	0.444952	0.228546
ABCF3	0.130516	-0.0908593
ZSWIM4	0.0896916	-0.0767106
UBR3	0.205223	0.116767
RPL23A	0.256313	-0.135786
DCTN3	0.183843	-0.10914
MAL2	0.373378	0.18748
MRM1	0.392721	-0.197559
NOTCH3	0.28394	-0.146612
RRAGD	0.185005	0.109369
SAE1	0.309734	-0.157423
VANGL1	0.162442	0.101512
YTHDF3	0.190029	0.11104
APC	0.139445	0.0935797
KDM7A	0.185329	0.109314
YAP1	0.541608	0.300383
ZEB1	0.172232	0.104692
CBY3	0.534435	0.293724
GATA3	0.3494	-0.174805
GRM1	0.494176	-0.260764
GTF3C5	0.0560407	-0.0637796
GET4	0.00648474	-0.036458
CRTC2	0.163737	-0.101422
KIF17	0.132151	-0.0906325
SPATA42	0.738012	0.603661
IRS1	0.266271	0.13851
COG1	0.352742	0.17582
GNAI3	0.110237	0.0830783
ANKRD46	0.725962	-0.572008
PPM1E	0.210774	0.117633
HIPK1	0.163699	0.101198
RORA	0.456131	0.233187
PRPF40B	0.0620894	-0.0657751
PREB	0.0387252	-0.0562181
MRPL22	0.173105	-0.104152
FAM46C	0.0134264	-0.0423539
FPGT	0.0752129	0.0705212
CREB5	0.271483	0.139939
CCR2	0.420098	-0.210348
MIR548K	0.802251	0.827702
HMSD	0.377322	-0.18711
CLCN4	0.230459	0.124225
ZSCAN25	0.204776	-0.114963
SLC24A3	0.517626	-0.276837
KCNMA1	0.502411	-0.264798
CD33	0.26236	-0.136207
ZNF268	0.182104	0.106998
COL21A1	0.69871	-0.508229
G6PD	0.230034	-0.123986
RAPSN	0.0152293	-0.0435078
SSUH2	0.151161	0.0963016
ZSCAN32	0.336951	0.167249
MIR554	0.355997	0.175973
TAF6	0.0772877	-0.0709751
FAF1	0.544355	-0.298702
CACYBP	0.0784198	-0.0712767
SLC38A7	0.146305	-0.0942812
DHFR	0.420757	-0.209274
CNN3	0.26947	-0.138158
GPD1L	0.163485	-0.0999809
KLHL9	0.236759	0.125651
HDC	0.315839	-0.157021
FAM49B	0.205182	0.114237
RPL27	0.114484	0.083466
MDH2	0.203837	-0.113685
GNPTAB	0.199843	0.112262
BEND2	0.0294718	-0.0512635
MRPS15	0.215621	-0.117745
CLTA	0.090872	-0.0752996
MMP15	0.189732	-0.108646
YME1L1	0.110244	0.0818738
TMC6	0.15914	-0.0981488
S100A10	0.654498	-0.425429
TRPM6	0.24418	-0.127905
RBFA	0.186574	-0.107396
CHTF8	0.18232	-0.105852
NIPAL4	0.181388	0.105521
OSM	0.187706	0.107677
C9orf24	0.585222	-0.335889
METTL13	0.0873121	-0.0737831
MIR591	0.204763	0.11342
U2AF1	0.322964	0.15913
NPHP4	0.602782	-0.355237
ATP6V1A	0.00625211	-0.0354103
MTUS2	0.439657	-0.21864
RALGAPA1	0.303364	0.150559
SLC6A8	0.511528	-0.267887
NAT8	0.319447	-0.157356
POLR1C	0.173825	-0.102607
ISCU	0.149294	-0.0943674
PROX2	0.549247	0.299445
STAP1	0.0875628	-0.073606
PIDD1	0.00474404	-0.0334926
CD302	0.549033	0.298839
FANCG	0.132855	-0.0887294
DHX37	0.112685	-0.0820154
APOE	0.489297	-0.250482
SEC22C	0.132581	0.0885973
PDZK1IP1	0.485832	-0.247973
MMGT1	0.376877	0.183435
ORC2	0.348931	0.169969
DTNB	0.263167	0.13404
ZPR1	0.0691202	0.0669698
JDP2	0.318545	-0.156353
TOMM40L	0.197302	-0.110186
NTNG2	0.496958	-0.255636
CARHSP1	0.166988	-0.09983
AOC4P	0.308483	0.151912
PFKFB2	0.355549	0.172739
CADM4	0.747148	-0.612764
DHX40	0.0319709	0.0518685
SDE2	0.174178	0.102136
CLPP	0.171327	-0.101161
CNOT2	0.108343	0.0802708
DBNL	0.457612	-0.22808
MFAP2	0.452087	-0.224589
TUBD1	0.516049	-0.269462
PTPRH	0.343708	0.166912
NHLH1	0.270208	-0.136198
SPDEF	0.0732971	0.0681116
NDUFA12	0.252947	-0.129441
GNG5	0.584647	0.331483
RPS6KA6	0.467673	-0.234111
NET1	0.716102	-0.532759
ULBP3	0.555617	0.30271
SLURP1	0.414687	0.20209
PDE4D	0.65663	-0.422894
DDX31	0.149618	-0.0936183
PICALM	0.189769	0.106941
ZNF229	0.186412	-0.10579
FES	0.228458	-0.120355
EDA2R	0.262532	-0.132817
YBX1	0.0622402	-0.0639533
SLFN14	0.306918	0.150323
RGS19	0.130333	0.0871155
GDF9	0.523875	0.274413
KCTD3	0.23026	-0.120696
ME3	0.219284	-0.116803
ATP7B	0.211743	0.114047
PAGR1	0.375902	-0.1809
FAHD2A	0.192334	-0.107364
PLXNB3	0.271915	0.135852
CLSTN2	0.453275	0.223472
ADPGK	0.27581	0.137251
CXCL6	0.516363	0.26747
ENTPD1-AS1	0.287622	0.141803
S100A1	0.413489	-0.200064
STRC	0.15006	-0.0931121
PGF	0.321927	0.155751
TLDC1	0.354326	0.170119
FBXW8	0.214346	0.114539
SRSF10	0.194729	0.107811
UBR2	0.161635	0.0967586
MIR5694	0.730497	-0.561461
BAALC-AS1	0.518217	-0.26817
POU5F1P3	0.00737278	-0.0358958
MACROD1	0.310624	-0.150722
UQCC2	0.221467	-0.116881
ASB9P1	0.439633	-0.214381
VPS54	0.242465	0.124328
MARCH1	0.447529	0.218998
SIRT2	0.614878	0.36198
DGUOK-AS1	0.140049	-0.0894143
LDHD	0.478993	0.23873
PDE2A	0.464175	0.228896
TRIM69	0.261101	-0.130814
DOCK11	0.220496	0.116175
RAP1B	0.201008	0.109474
ITGB1BP2	0.22732	-0.118444
DENND4A	0.179324	0.102029
SAA1	0.651912	-0.40982
TMEM11	0.181956	-0.102845
NIPSNAP3B	0.0982646	0.0755319
EPB41L4A-AS2	0.438704	0.212632
PHB2	0.231634	-0.119744
DOK7	0.115933	0.0812692
C19orf47	0.0176606	0.0433667
CHD9	0.248577	0.125744
PTGES	0.390194	-0.185984
PPAN-P2RY11	0.147157	0.0913229
ZWINT	0.153834	0.0933882
SNX19	0.187887	0.104542
ARHGAP19	0.199741	0.108459
IGLL1	0.365015	-0.173289
POC1B	0.279259	0.1369
BTLA	0.257394	0.128623
ADRA2B	0.586184	-0.326757
ASAH1	0.532468	0.276921
TCP10	0.670146	-0.435718
AHCYL1	0.0839819	0.0703659
ABHD10	0.348758	-0.165468
NDUFA13	0.206549	-0.110509
RPL38	0.298998	-0.144324
HIPK3	0.334619	0.15916
CHKB	0.144609	-0.0900679
EPHA1-AS1	0.363055	-0.171887
LINC01176	0.0803778	-0.0690558
SDHA	0.143308	-0.0895995
SNX29	0.190584	0.104964
GLIPR1L1	0.370239	0.17511
CCDC127	0.00750317	0.0355558
RRN3P2	0.352732	-0.166891
CA5BP1	0.15225	-0.0923663
DNAH1	0.66438	0.424915
RASGRF1	0.601264	-0.341485
HIST2H4A	0.365574	0.1726
CISD3	0.379683	0.179287
LRRC59	0.0399499	0.0538867
ZNF484	0.172003	0.0985633
SEC24A	0.244258	0.123079
EDARADD	0.35737	-0.168556
SNORD82	0.526008	0.269754
ERICH6	0.232049	-0.118622
C14orf119	0.469974	0.229452
POC1B-GALNT4	0.302121	-0.144688
EXOC3L2	0.479862	-0.235844
DNASE2B	0.222999	0.115298
ZFAND3	0.0372526	-0.0525592
DR1	0.328904	0.155451
FAM13A-AS1	0.137898	-0.087247
VPS4A	0.201395	-0.107825
LINC01128	0.288689	0.139041
ZNF26	0.206157	-0.109323
QTRT1	0.171119	-0.0977771
MFAP4	0.485253	0.238653
LTBP1	0.227598	0.1165
CHMP1B2P	0.57412	-0.310452
ZNF292	0.204675	0.108587
CC2D2A	0.257357	0.126902
PLET1	0.637693	-0.38264
GNAL	0.164503	0.0953716
EIF3J-AS1	0.106642	0.0768719
LSMEM1	0.266605	0.130149
PP2D1	0.551408	-0.288856
DUSP16	0.724782	-0.53389
SYNCRIP	0.345456	0.161635
ITPKB	0.337875	0.158272
CCS	0.0294533	-0.0487181
LRRC45	0.0134962	-0.039887
PTH2	0.761437	0.630003
RPS12	0.206718	-0.108861
NAA25	0.187836	0.102609
RBCK1	0.197025	-0.105543
LINC00989	0.385587	0.179848
BTN1A1	0.313224	0.147636
LRRC23	0.297704	-0.141347
HDAC6	0.0794903	-0.0676318
CHODL	0.297404	0.141083
PTDSS2	0.0348285	-0.0509364
PPP1R1A	0.397968	0.185585
RNF138P1	0.40457	0.188937
LGALSL	0.334872	0.156027
E2F5	0.0626729	-0.0616243
GTF2IRD2	0.224183	0.114091
ADAM17	0.200248	0.105927
PEF1	0.0284348	-0.0478394
TMEM105	0.264744	0.12813
MUC1	0.170211	-0.0961474
ABHD17C	0.224945	0.114116
HMGB1	0.484115	-0.234625
CHKB-CPT1B	0.386704	-0.179117
CDR2L	0.307207	0.144069
POM121	0.124931	-0.0817387
SEC23B	0.142123	0.087111
MPL	0.12744	-0.0824876
MICAL3	0.308818	0.144561
FAM13B	0.226688	0.114436
VPS53	0.177563	-0.0982467
PRR15	0.596247	-0.328272
ANKRD44-IT1	0.423143	0.197343
BTN3A2	0.203207	-0.106495
ULK3	0.137533	-0.0855116
VHLL	0.29769	-0.13996
LEFTY1	0.456109	-0.215912
KANSL2	0.16492	0.0940409
DNAJB14	0.596153	0.327505
CHRNA7	0.590999	0.32208
CMKLR1	0.17713	-0.0978605
RETNLB	0.426292	0.19862
ELAC2	0.123191	-0.0808319
ZBTB46	0.200638	-0.105371
UBOX5-AS1	0.269416	-0.129025
PRKG2	0.28854	-0.136109
ECHDC3	0.318903	-0.147982
ZNF441	0.350652	0.161316
SMIM17	0.423491	0.196749
CST7	0.638639	-0.376913
ERC2-IT1	0.671694	0.424412
GLOD5	0.376827	-0.172973
NRIP3	0.640965	-0.379539
SLC26A3	0.250408	0.121913
PCDH1	0.365866	-0.167887
MRPS18A	0.267541	-0.128018
TXNRD1	0.0229371	0.0447096
POMGNT1	0.0826774	0.0676951
SNX17	0.0203863	-0.0433413
PRR18	0.738663	-0.556835
SPEG	0.294772	-0.138027
SAFB2	0.116021	-0.0782669
TMEM136	0.39874	0.183321
CD300LF	0.558437	-0.289174
SNX14	0.162165	0.0925984
STAG2	0.261669	0.125534
GNLY	0.146647	-0.08766
TTYH2	0.365724	-0.16725
DHX33	0.226617	0.113323
LINC-ROR	0.636546	-0.372257
TLR3	0.330029	0.151659
ZBTB37	0.255389	0.12316
ALPK2	0.406509	-0.186755
PRMT2	0.123772	-0.0804368
IFNB1	0.674576	0.426882
EVI5L	0.0297586	0.0477923
BIN1	0.081204	-0.0668975
SGPP2	0.264187	0.126164
RPL37	0.30774	-0.142485
PLSCR3	0.646815	-0.385244
ACAD8	0.217273	-0.109884
SMC1A	0.161489	0.0919961
ALB	0.191674	0.101523
FAF2	0.104017	0.0739928
HECW2	0.669341	-0.417125
SNRPF	0.239134	-0.116995
PSMD8	0.23791	-0.11655
ZNF281	0.291811	0.13585
SNORA75	0.560113	-0.288657
DTNBP1	0.211857	-0.107775
PCDHGB5	0.583234	-0.310198
C1orf167	0.555175	-0.28418
ARMC2-AS1	0.290905	0.135433
ZNF362	0.24239	-0.117952
ANKRD34A	0.0211497	-0.0433093
ADAM9	0.184283	0.0987393
LSP1P3	0.342561	-0.15587
TOR4A	0.178897	-0.0970307
SLC47A2	0.496509	-0.238467
MYCBP	0.104759	-0.0739211
MAN2A2	0.181109	0.0975539
SCAF11	0.180792	0.097446
AKAP14	0.602133	-0.32856
PHF3	0.239225	0.116465
CACNA1A	0.421766	-0.192881
LINC00982	0.493234	-0.235559
TNFSF14	0.289739	0.13439
TRMT1L	0.267487	0.126244
GCSAM	0.499022	0.239356
AOX1	0.474042	0.222867
MANSC1	0.627235	-0.356509
IQGAP3	0.292751	-0.135297
MRPL14	0.222269	-0.110433
TWIST2	0.150655	0.0876816
PTPN23	0.107618	-0.074418
ADRM1	0.0467466	-0.0541414
DYNC2H1	0.279734	0.130159
MED19	0.198674	-0.102509
B3GAT2	0.0925863	0.0695983
MTHFS	0.222983	0.110302
ZFX-AS1	0.275414	0.128333
SUGT1P1	0.388468	-0.174965
OCEL1	0.0337381	0.0487946
DOK1	0.198133	-0.10214
RRP7A	0.256261	-0.121381
TTI2	0.140666	-0.0842242
SIAH2	0.260125	0.122638
AGTR1	0.528181	0.258689
EGR1	0.299637	0.136943
EVI2B	0.231525	0.112804
NFKBID	0.24415	-0.117002
MYLK-AS1	0.465302	0.215558
IL17RC	0.02427	0.0443354
C5orf46	0.581202	-0.303746
NUP210L	0.389025	-0.174552
PCDH15	0.620087	0.344774
MPPED2	0.571097	0.293792
DEPDC5	0.25437	0.120222
KLRG2	0.638321	0.366615
IER5L	0.332125	0.1493
TPTEP1	0.700807	-0.462859
ADAM12	0.00383933	-0.0295782
COL5A3	0.429369	-0.194573
NUDT17	0.108717	-0.0741155
SYCE2	0.331096	-0.148767
PDE9A	0.434405	0.19718
C2orf42	0.268831	-0.125146
TRAPPC1	0.298174	-0.135766
KITLG	0.468451	-0.216578
IRF3	0.0833304	-0.0660839
UPF2	0.0660202	0.060399
ILKAP	0.157468	-0.0887073
FAM120AOS	0.101467	0.0716103
ALG1	0.208513	-0.104469
SECISBP2L	0.294598	0.133987
SECISBP2	0.0901432	0.0680482
RPL23AP82	0.252707	0.11899
HLCS	0.3252	0.145684
BNIP3L	0.243926	0.115982
SLC23A3	0.229994	-0.11129
GRB7	0.409087	-0.182982
UTF1	0.373023	-0.165841
TBC1D9	0.258982	0.120996
ZSCAN5B	0.516	-0.247044
SLC7A4	0.120445	0.0771983
CA14	0.23499	0.112774
TLR9	0.509626	0.242276
SH2B2	0.28795	-0.131167
FGFR1	0.345204	0.15351
TGFB1I1	0.352233	-0.156394
TTC9B	0.517238	-0.247452
DDX27	0.283585	-0.129404
SOX4	0.515311	-0.245967
LINC00601	0.810416	0.775535
LINC00158	0.301197	-0.135839
HLA-L	0.713557	0.482401
SHCBP1	0.128116	-0.079224
UPP1	0.565283	-0.285361
FAM181B	0.643767	0.369549
AP4M1	0.0862183	-0.0663744
C1orf35	0.193406	-0.0989963
DPPA5	0.551813	-0.273543
ITPR2	0.0850152	0.0659624
HNRNPAB	0.253616	-0.118503
CCR8	0.210716	-0.104337
GOLGA6L9	0.464978	0.212169
OGFR	0.243682	-0.115052
CD81	0.0800445	-0.0643192
ATP1A1	0.69399	-0.444352
NCOA2	0.338098	0.149637
CDKL1	0.235207	0.112076
CD2	0.292873	-0.132074
TRPM4	0.039259	-0.050091
MYC	0.699637	-0.453956
HOPX	0.110848	0.0736311
EPB41L4A-AS1	0.173989	-0.0925822
CCDC12	0.101394	-0.0707181
ATP2B2	0.383521	0.168864
ZNF850	0.266827	0.122452
CERS4	0.119556	-0.0761498
GLIS1	0.62113	0.33963
KCNG2	0.376626	-0.165628
PEAR1	0.32362	0.143359
HCG22	0.511095	-0.240958
TAC4	0.42598	0.189514
OR52B6	0.723856	0.500203
ERBB4	0.260695	0.120189
RNF185	0.368709	0.161888
NES	0.45963	0.207787
MBD3L1	0.524402	0.25003
ASB8	0.108287	0.0725661
GRIN1	0.461298	-0.208479
PDILT	0.423289	0.187614
NETO1	0.315707	0.139881
BCKDK	0.194233	-0.0983641
SPIN1	0.218135	0.105848
MIR548O2	0.688406	0.431594
PLEK	0.0500954	0.053824
FBXO38	0.0949734	0.0684449
MSL3P1	0.566285	-0.283343
ROR1-AS1	0.490899	0.226437
F2RL1	0.280432	0.126687
WNT8B	0.726055	-0.503062
ZG16	0.695258	-0.442573
RPL35A	0.329117	-0.144688
TNIP3	0.200733	0.100133
CLMN	0.67049	0.402196
BMP7	0.520801	0.246429
ACTL10	0.536234	0.257793
AGPAT1	0.342109	-0.14964
NEXN	0.658147	-0.383559
SSFA2	0.473111	0.214375
PPP1R9B	0.240104	0.112445
RSPH10B	0.435063	-0.192749
LINC00888	0.589809	-0.303516
CNIH4	0.492838	0.226388
INPP5E	0.106714	-0.0715806
HLA-DMA	0.222102	-0.106376
HSD17B2	0.64982	0.37128
RNF215	0.181058	-0.0936152
FBXW10	0.596862	0.309931
SNORD116-23	0.704272	0.455734
HMGB3	0.185261	0.0946838
DYNLL1	0.261387	-0.11897
SLC35E4	0.148016	-0.0835524
IGF2	0.327735	0.143085
COQ5	0.215098	-0.103865
GRAMD1B	0.281198	-0.125768
CEP350	0.270298	0.121941
CCDC174	0.329922	-0.143859
HOXA1	0.388122	-0.168532
MND1	0.2624	0.119022
CELF2	0.193153	0.0967195
EGFL6	0.679462	0.411451
OR3A4P	0.716272	-0.476464
RDH16	0.536012	-0.254919
SCCPDH	0.0738069	-0.0609825
CD247	0.135539	-0.0795284
WDFY3	0.319338	0.139228
PRPF40A	0.177278	0.0918643
RGMB	0.462118	-0.205863
RTN4RL2	0.480498	-0.2168
ZSWIM5	0.284197	-0.126301
KCNMB4	0.326549	-0.14192
ANKRD29	0.442115	0.194544
UBE2O	0.54689	0.263081
RASA2	0.279805	0.124631
HERC2	0.306012	0.134008
LINC00639	0.479575	-0.215857
NDUFAB1	0.205765	-0.100307
IFNW1	0.481925	0.217217
BTBD17	0.699133	-0.442936
NFKBIE	0.163513	-0.0875004
ING4	0.10986	-0.071692
STAG3L5P-PVRIG2P-PILRB	0.217654	-0.103825
SIK1	0.0419329	0.0499052
TBC1D12	0.148442	0.0829452
STARD13	0.121745	-0.075068
ATP7A	0.309092	0.134604
EXOC8	0.25005	0.114001
PIK3CA	0.319207	0.13837
LAIR1	0.255421	0.115699
PRKCA	0.362741	0.155667
TEF	0.498206	-0.226487
MAN1B1	0.117617	-0.0737268
GXYLT2	0.268176	0.119882
ACER1	0.501963	-0.228824
HIST1H2BK	0.494928	0.223963
UBQLNL	0.325571	-0.140292
LNX2	0.457043	-0.201049
FIGNL1	0.716678	0.471833
DRD5	0.699889	-0.440484
C5orf24	0.205864	0.0994212
SETD2	0.142955	0.0806648
MIR101-1	0.748544	0.541622
MPHOSPH9	0.241788	0.110443
UBR5	0.189869	0.094353
PRR12	0.162912	0.0863855
AK5	0.17575	-0.0901423
UBE2M	0.30547	-0.132148
MGA	0.232733	0.107496
ANKRD20A2	0.618639	0.326221
SYTL2	0.142479	0.0803632
NYAP1	0.0577611	-0.0548863
IL10RB	0.0674795	0.0580404
C2orf27B	0.564372	0.273513
SDHAP3	0.32036	-0.137308
PLCH1	0.234512	0.107772
POLDIP3	0.0970218	-0.0669642
TIGD3	0.322097	-0.137873
FLOT2	0.220508	-0.103311
CDC25A	0.38004	0.161424
PEX5L	0.145614	-0.0810424
ZNF449	0.20903	0.0997301
ARNTL	0.0603289	-0.0555793
LAPTM4A	0.315028	-0.135096
FBXO32	0.13489	-0.0778953
SRA1	0.251647	-0.11308
UGT2B15	0.588457	0.294224
L1CAM	0.357538	0.151661
CDK2	0.0688899	0.0583036
DCBLD1	0.283132	-0.123608
ABL2	0.0881658	0.0642153
MRPS5	0.0577929	-0.0546901
DOCK10	0.349433	0.148283
ITIH5	0.412276	-0.175951
PAFAH2	0.189573	-0.0937491
PMF1	0.340403	-0.144656
LRRC1	0.295696	0.127937
SLC35F4	0.163147	0.0859558
KLHL36	0.48001	0.212327
SH2B1	0.111434	-0.0710134
IRF2BP2	0.166952	-0.087046
TP73-AS1	0.44896	0.194548
VAX1	0.537125	-0.25065
SNX24	0.356967	0.151203
DDX6	0.117074	0.0726076
HOMER2	0.250181	0.112392
FCRL2	0.386867	0.163966
PIK3R4	0.237865	0.10833
MIR193A	0.775857	-0.612899
PAPOLB	0.159471	-0.0847227
FAM109B	0.274399	-0.120235
LHFPL4	0.655587	0.368017
CHCHD5	0.149317	-0.0817011
MKLN1	0.158441	0.0843297
TLR6	0.32307	0.137487
TRIP12	0.0908942	0.0647162
TFR2	0.308576	-0.131948
SNHG1	0.16864	-0.0870963
NWD2	0.621266	0.325679
GALNT18	0.580108	0.284631
AP1AR	0.604477	-0.307763
SLC22A31	0.643026	-0.35079
LUC7L	0.0369689	-0.0469645
SNORD12C	0.435379	0.18624
MAOB	0.495781	0.220664
C11orf24	0.234107	-0.106573
FTCD	0.0751019	-0.0597601
PYCR2	0.191065	-0.0934738
HSD11B1	0.401748	-0.169645
TBKBP1	0.273256	-0.119213
MUT	0.215796	0.100845
ADH1A	0.717008	0.464793
KIF18A	0.47815	-0.209514
CREG2	0.366443	0.153932
SLC25A42	0.492763	-0.21817
PM20D1	0.303032	0.129296
CD6	0.516329	-0.233496
NTPCR	0.0321971	0.0449165
SH2D3A	0.277477	-0.120357
LHFPL3	0.504423	-0.225368
SUCNR1	0.313854	-0.132929
BAIAP3	0.423761	-0.179396
RBFOX1	0.664764	-0.377161
RHCE	0.227185	0.103872
RARRES3	0.327093	-0.137737
PCMTD1	0.32974	0.138662
WDR90	0.0827174	-0.0617064
SNX13	0.339454	0.142343
SPIN3	0.276035	-0.119468
CTNNA2	0.543628	-0.252183
ZDHHC9	0.298072	-0.126962
BAP1	0.187041	-0.0916342
MRPS11	0.226214	-0.103337
CCNT2	0.303978	0.128975
ANGPTL7	0.603578	-0.304195
CD209	0.0860478	-0.0626056
CATSPER2	0.243028	-0.108475
CDK9	0.203007	-0.0962274
PLA2G12A	0.521978	-0.236003
PAK3	0.247924	0.109995
SORCS3	0.504919	-0.224419
CNOT6	0.243433	0.10853
PTTG1IP	0.0379214	0.0468404
KLB	0.352345	0.146884
IGFL3	0.726379	0.479157
PSMD13	0.166918	-0.0855256
FAM160B2	0.00271317	-0.0258909
LINC00528	0.142734	-0.0785947
RASGRP2	0.158894	-0.0831698
TXLNA	0.12498	-0.0735648
REC114	0.133257	0.0758908
SLC41A2	0.311648	0.131127
SNORD37	0.525019	-0.237177
SGCD	0.475241	-0.20538
SCYL3	0.170704	0.0864222
TRIP10	0.227521	-0.103188
MUL1	0.603741	-0.302741
XRCC1	0.162	-0.0838904
ZBTB20-AS1	0.46839	-0.201299
CPLX2	0.517578	-0.231806
CAPZA2	0.241951	0.107492
POLM	0.204889	-0.0961878
ZNF37A	0.253192	0.110993
GPATCH4	0.153695	-0.0813809
KLRC1	0.396613	0.16475
S100G	0.503039	0.221725
B3GAT3	0.0737075	-0.0584107
MT1H	0.783193	0.623184
RGPD4-AS1	0.562948	-0.264966
POMT2	0.203107	-0.0954332
PDCD10	0.400198	-0.166054
MAPK15	0.745722	0.518155
ABCB10	0.345115	0.142843
CKAP2	0.0730536	0.0580705
DNM1P46	0.436223	-0.18315
ANO3	0.640681	-0.341205
HEMK1	0.223401	-0.101269
CNTD2	0.529902	-0.238989
SMIM2	0.665242	-0.372332
PLEKHM2	0.213206	-0.0981917
ZGPAT	0.170909	-0.0858685
ELL3	0.0821162	0.0606788
ROCK1P1	0.429916	0.179647
ROS1	0.453391	0.191707
FRMD6-AS1	0.315572	0.131432
ZFC3H1	0.521275	0.232682
OTUB2	0.351268	0.144875
GPN2	0.0662323	-0.0558192
VIP	0.571876	-0.271133
METTL1	0.325137	-0.134804
TAF4	0.235723	0.104789
BCL10	0.127343	0.0734714
TBRG4	0.191088	-0.091299
REEP6	0.0885385	-0.0622851
TMEM9B-AS1	0.242833	0.106605
ZBTB17	0.189948	-0.0908389
LCP1	0.224524	0.10093
ABHD6	0.242856	0.106465
PLOD2	0.435468	0.18109
SART1	0.242173	-0.10616
CXCL17	0.648095	-0.346991
TMEM222	0.220885	-0.0996577
CES1P2	0.742093	0.504354
KIAA1468	0.339518	0.139265
PLEKHG4B	0.170752	-0.085052
POMGNT2	0.209157	-0.0960725
TOM1	0.35388	-0.14469
SHMT2	0.144329	-0.0776421
ZNF683	0.201817	0.0938699
GLIDR	0.123359	0.0717866
OSBPL10-AS1	0.540065	0.243798
KLHL22	0.224475	-0.100459
MPEG1	0.393359	0.160834
FAM208B	0.282743	0.118786
GAS2	0.43399	0.179597
TRPV5	0.616197	0.309582
EP300-AS1	0.385331	0.157131
EIF3F	0.21467	-0.0973118
COTL1	0.407825	0.166862
LINC00658	0.473509	0.200172
RNF126	0.146478	-0.077875
CPE	0.439557	-0.181973
RPL21	0.654639	0.352985
INVS	0.414236	-0.169685
MEIS1	0.623839	-0.316926
RABGAP1L	0.245645	0.10651
API5	0.185745	0.08876
CCDC168	0.391907	0.159459
ZNF20	0.400334	0.163144
ANP32B	0.511141	0.222388
PHF20L1	0.319888	0.130942
CNKSR3	0.471093	-0.198139
LIFR-AS1	0.765956	0.559014
SLC16A3	0.482337	-0.204404
TMEM255A	0.501543	-0.21596
ZBTB44	0.254777	0.10897
ATAD3B	0.221063	-0.0987165
SMG1P1	0.516579	0.225457
NUFIP1	0.380083	0.153941
PSMA2	0.193191	0.0905624
ZBTB21	0.411505	0.167614
SAP25	0.694975	-0.408729
EYA1	0.63695	-0.329331
DBIL5P2	0.415286	-0.169034
FZD3	0.283417	0.11773
ZNF454	0.629538	-0.320521
CHSY3	0.37315	0.1504
RHOU	0.143709	0.0764214
B4GALT3	0.268479	-0.112728
LSR	0.0893609	0.0613792
IDNK	0.5018	0.214923
PDE7A	0.44564	-0.1833
CNTN1	0.509692	0.21967
SRSF11	0.246244	0.105598
CYCSP52	0.279791	0.116127
KBTBD7	0.156178	0.0795474
PABPN1L	0.397275	-0.159978
GTPBP3	0.163711	-0.0816056
MESP2	0.615133	0.303903
GIT2	0.151427	0.0782169
RAD54L2	0.383611	0.154083
EIF2B5	0.135096	-0.0737328
HSPA8	0.0194095	0.0374291
RAB3IP	0.586757	0.27671
PPIP5K2	0.224987	0.0988575
RCVRN	0.384129	0.154104
MRPS27	0.196806	-0.090643
COPB1	0.15618	0.0793539
GPR156	0.427568	-0.173401
COQ4	0.212811	-0.0951956
KPNA4	0.193489	0.0896729
DCC	0.745736	0.50202
SLC45A1	0.566919	0.259477
MAP2K2	0.266809	-0.111382
MOSPD3	0.048718	0.0486897
MAPK11	0.299954	0.122182
POLR3H	0.214326	-0.0955069
PPIL6	0.372309	0.148877
IFNK	0.52701	0.229614
ATP8B2	0.660057	-0.35379
APEX2	0.175023	-0.0843097
CLRN1	0.433403	0.175737
RHOF	0.119754	-0.0691986
INO80B	0.249344	-0.105722
LRRC38	0.538815	0.237444
AFF4	0.310848	0.125654
PDPK1	0.325743	0.130776
ADNP	0.248713	0.105408
ICAM3	0.218463	-0.0963822
PREX1	0.245834	0.104491
GIMAP1	0.0490222	-0.0485984
ZDHHC1	0.378488	-0.1508
CCDC121	0.233354	0.100652
KRBOX1	0.592701	0.280017
AKR1C6P	0.573106	0.263067
CPA4	0.493296	-0.207226
TIMMDC1	0.120315	-0.0691491
ZNF620	0.231354	0.1
DARS	0.227753	0.0989324
SLC10A1	0.506293	0.215021
FTX	0.166788	0.0816924
ZFAND2A	0.0701741	-0.055053
TRAPPC10	0.0827002	0.0586779
DYNLRB1	0.213557	-0.0946962
STK32C	0.285213	-0.116495
C4BPB	0.271732	-0.112151
ZMYND15	0.46093	-0.188636
SNORA2A	0.405928	0.161992
ARGFX	0.582584	0.270308
ST6GAL2	0.501609	0.211663
UCP3	0.204179	-0.0918524
RAP2C	0.316236	0.126748
SLC44A2	0.197393	0.0899268
CCR9	0.180577	0.0852213
KIAA1324	0.201273	-0.0909846
PHF7	0.157471	0.0788607
AGPAT3	0.201416	-0.0909111
SEC61G	0.0656274	-0.0534818
NFXL1	0.402143	0.1599
PSTPIP2	0.277517	-0.11362
SNORD59A	0.407774	0.162358
TRDMT1	0.150291	0.0767421
LDB1	0.473153	-0.194153
KLF10	0.377582	-0.149173
TXNDC16	0.230806	0.0989774
LMBRD2	0.272295	0.111529
SPP2	0.759796	0.52814
PPEF1-AS1	0.577834	-0.264476
ATXN1L	0.207956	0.0923589
ANTXRL	0.472365	0.193339
XRCC3	0.0840957	-0.0585606
GPN3	0.198327	-0.0896047
FAM213A	0.339169	-0.134056
PAPPA2	0.633874	-0.317866
CACNB3	0.424885	-0.1693
RPS13	0.312064	-0.124409
HRASLS	0.355418	0.140026
HDHD2	0.267757	0.109916
WTIP	0.410311	0.162536
SRP54	0.130384	0.0710675
IL19	0.552163	0.243741
RPL23	0.124754	0.0695433
TFEB	0.282559	-0.114486
SLC12A7	0.322704	-0.127929
SLC8A2	0.718289	-0.43714
UNC13C	0.677392	0.371342
WDR13	0.169836	-0.0815702
ORMDL3	0.21822	-0.0950013
CLYBL-AS1	0.691653	-0.392227
LUM	0.0307051	0.0415098
ZFAND2B	0.278056	-0.112907
MON2	0.0560192	0.0501213
GPR142	0.500633	0.208736
FAM102A	0.283356	-0.114492
NDUFC1	0.125387	-0.0695298
TUBA1B	0.315088	-0.124989
GINM1	0.102247	0.0632916
DIRC3	0.354559	0.139191
GPR174	0.391452	-0.153866
RSBN1L	0.253646	0.105096
IFI30	0.303219	-0.120802
DLG1-AS1	0.750896	0.503061
CLASP2	0.269319	0.109856
SH3GLB2	0.087405	-0.0591153
MTCH2	0.150486	-0.0760619
SMG1P7	0.1056	-0.0640698
ANKS1A	0.23885	-0.100583
MRPS24	0.357051	-0.139839
SPNS2	0.331597	-0.130456
KIAA0586	0.139885	0.0731908
ELAC1	0.116617	-0.0669856
UBE2MP1	0.31148	-0.123394
RSPH1	0.427284	0.169217
MORF4L2	0.330618	0.129927
SAMD10	0.313378	-0.123819
LIPK	0.675884	0.3666
PGPEP1L	0.337716	0.132226
PARP11	0.263386	-0.107578
CD163L1	0.344747	-0.134629
CNOT3	0.18708	0.0855207
FAM133A	0.307567	-0.121556
USO1	0.186586	0.0853563
STRIP2	0.101662	0.0626724
LRBA	0.172801	-0.0815481
ARNT	0.262166	-0.106915
RBM47	0.118194	0.0670169
NDUFA5	0.592314	-0.273241
HIST1H2AC	0.483764	-0.197031
POLR2D	0.10529	-0.0635543
CYP4X1	0.378491	-0.147198
ACO1	0.266642	-0.108161
DPH6-AS1	0.427857	0.168364
SOD1	0.262022	-0.10672
CNOT6L	0.195576	0.0875845
ZNF575	0.270048	-0.109163
PPP5C	0.521023	-0.21906
NHS	0.365443	0.141863
ZNF211	0.148195	-0.0747294
HERPUD1	0.21491	-0.0927926
TELO2	0.0449479	-0.0459737
FOXN3-AS1	0.253163	-0.103817
SDHC	0.0702692	-0.0537069
ZNF557	0.637931	-0.317071
ZNF423	0.583141	0.264258
ZNF783	0.111072	-0.0648513
C12orf60	0.0338316	0.0420741
KLHL8	0.336444	0.130747
SRPRB	0.13179	-0.070279
RGCC	0.33297	-0.129503
LIN9	0.297132	0.117351
CUTA	0.263456	-0.106747
PXMP4	0.16021	0.0776846
LINC00336	0.754378	-0.504237
ZNF608	0.299072	0.117719
SNX30	0.25993	0.105404
PTGES3L	0.315434	-0.123059
AMPD3	0.0625584	0.0512271
KCNK13	0.575348	-0.25678
FNDC7	0.6123	-0.289168
SATB2	0.226388	0.0954764
LRFN3	0.322891	-0.125425
TRIM26	0.376133	0.144986
CAPN12	0.622556	-0.298856
MEGF9	0.339645	0.131088
SRRM2-AS1	0.28683	-0.113343
SIRPG	0.0660032	0.0520496
ZIM2	0.623365	-0.29919
THBS2	0.447091	-0.175649
MGEA5	0.269773	0.107906
CCPG1	0.303687	0.118621
MAG	0.383961	0.147547
GSPT1	0.731533	-0.451609
MKRN1	0.294277	0.115408
TMCC3	0.337461	0.129951
CCDC92	0.219478	0.0930416
GYG2P1	0.524146	-0.218415
CD37	0.147142	-0.0736082
NAA38	0.393124	-0.151046
BOC	0.546659	0.233479
FLG2	0.695357	-0.388074
ZDHHC14	0.0582895	-0.0495945
SNORD94	0.328331	0.126568
AGMO	0.480341	0.192167
SERTAD1	0.00841195	0.0294836
PTPRU	0.339873	-0.130533
CCNL1	0.297146	0.115985
LINC01258	0.622789	0.297209
SNORD116-5	0.18243	-0.0827122
MICAL2	0.086957	0.0576089
SEL1L2	0.35921	-0.137419
HCN4	0.753387	-0.496682
TCEAL1	0.34979	-0.13388
BBX	0.238338	0.0980525
DNAJC28	0.672444	-0.354258
VPS18	0.257558	-0.103612
NXF5	0.736445	-0.459425
LIPE	0.291945	-0.11415
BEAN1	0.370856	0.141579
S1PR4	0.16066	-0.0767971
RAD23B	0.0444998	0.0451029
MXRA5	0.295235	0.11506
MIR1203	0.826946	0.73864
CCNE2	0.0542678	-0.0481623
MYO15A	0.247636	-0.100532
SLC12A5	0.535028	-0.224336
AIMP2	0.112708	-0.0642662
USF1	0.266396	-0.106044
NLRP1	0.166661	-0.0782477
TAZ	0.0387505	-0.043104
PGCP1	0.568585	0.248095
GLRX2	0.265057	-0.105443
GPX3	0.398051	-0.151985
NEAT1	0.260047	0.103938
NUTF2	0.026479	0.0385424
HMGCS1	0.31562	0.121339
EXOSC1	0.19915	-0.0866877
CTHRC1	0.491732	0.197056
PRKAA1	0.215173	0.0910389
PSPH	0.180081	-0.0815698
LETMD1	0.204806	-0.0881503
ARFIP2	0.0232369	-0.0371318
LPCAT1	0.297756	0.11529
TBATA	0.372779	0.141444
MFAP3	0.473373	-0.186534
SLC15A1	0.589666	-0.263711
PLXNA4	0.152252	0.0739956
PNKP	0.248521	-0.100034
KIDINS220	0.353867	0.134025
SMIM14	0.223673	0.0929608
TMOD3	0.259949	0.10333
HSPB1	0.329648	-0.125433
SLC8B1	0.21699	0.0911021
PDIK1L	0.26994	0.106225
IPO8	0.221194	0.0921985
PATE1	0.438475	0.16868
ALDH3B1	0.272957	-0.107077
TRUB2	0.0423051	-0.0439424
LIMA1	0.462188	0.180031
LINC00910	0.25103	-0.100519
PMAIP1	0.368504	0.139119
NOMO3	0.319682	-0.121674
COPZ2	0.390768	-0.147578
HLF	0.329566	0.12493
LRP5L	0.327475	-0.124184
TMEM129	0.134865	-0.0691891
BRI3	0.190082	-0.0834679
EMC8	0.10857	-0.0624028
ZNF628	0.157967	-0.075072
GUCY1A2	0.675603	0.353235
MKRN2OS	0.377096	0.142025
TMCO3	0.397228	0.149905
SERINC5	0.418709	-0.158919
GNA13	0.218848	0.0910384
TAL1	0.557421	-0.236662
HS1BP3	0.050511	-0.0463192
MCAT	0.210892	-0.0888378
MIR941-1	0.318243	-0.120758
SWAP70	0.331222	-0.125125
ACTR1B	0.11889	-0.06491
MIR186	0.558725	-0.23721
SYT6	0.492016	0.19466
FKBP7	0.565253	-0.241997
CCDC80	0.126452	0.0667425
TBC1D3B	0.467909	-0.181606
DCBLD2	0.110902	-0.0627028
MAN2B1	0.218675	-0.0907043
RPL35	0.489502	-0.192968
WDR17	0.669182	0.343132
CD1A	0.19233	0.0836002
CPN1	0.346401	0.12998
ZBTB38	0.304956	0.115896
TMEM190	0.650529	-0.32008
ANGPT1	0.392573	0.147174
MLF1	0.407467	-0.153272
NT5C3B	0.220899	-0.0911085
ZNF28	0.25598	0.100931
RNF169	0.403094	0.151304
USH2A	0.809381	-0.650007
FAHD2B	0.298008	-0.113547
IL36A	0.735713	-0.447734
C19orf54	0.265467	-0.103553
SESN3	0.344475	0.128864
MDN1	0.283252	0.108858
CLK3	0.0958033	0.0585153
TMEM244	0.61843	0.285394
TAF1	0.154004	0.0733126
DHCR24	0.299666	-0.113807
SNORD116-16	0.780459	-0.55328
TMEM183A	0.309121	-0.11681
GAS2L3	0.329437	0.123493
GRIK4	0.161724	-0.0752635
SPATA25	0.386759	-0.144263
GLUL	0.234686	0.0945426
ART1	0.421813	0.158727
EPYC	0.694888	-0.3764
LMNB2	0.0108958	-0.0303158
HOXA6	0.686928	-0.364625
CD53	0.135786	0.068577
PBXIP1	0.312685	-0.117776
TKT	0.284097	-0.108799
TREML4	0.560145	0.236184
GLYAT	0.709914	-0.399527
STON1-GTF2A1L	0.578043	0.249736
TSC2	0.233218	-0.0940185
HPCA	0.340508	-0.127023
SLC26A11	0.127412	0.0664181
UBQLN3	0.711589	0.402136
SHOX	0.241743	0.0963534
MOB3A	0.212604	-0.0882973
LMTK2	0.384464	-0.143019
LINC00659	0.800164	0.612267
ATP6V1D	0.224312	0.0913128
ABCA17P	0.00932278	-0.0291922
ARID2	0.247135	0.0975907
SEH1L	0.265343	-0.102789
PPIP5K1	0.431708	-0.162206
ZNF471	0.478724	0.184958
KDM4B	0.467686	0.179265
CARS	0.394974	-0.146579
RAB3GAP2	0.301557	0.113526
MNX1	0.65998	-0.327459
FARSB	0.243347	-0.0962724
CRLF1	0.228322	-0.0920654
PARM1	0.33616	0.124691
RFPL1S	0.0269184	0.0376015
RFC5	0.193984	0.0828713
MTG2	0.232281	-0.093088
PARP14	0.226684	-0.0915504
ZNF154	0.273383	0.104751
DOT1L	0.112296	-0.0621155
FCRL1	0.602871	-0.268379
BRF2	0.188461	-0.0813633
TNS3	0.284841	-0.10809
NBEAP1	0.521691	0.208594
CSNK1E	0.163217	-0.0748595
PSMD5	0.0066583	0.0270524
PSMA5	0.140185	-0.0689932
TBX10	0.713761	-0.401989
PTGDS	0.433884	-0.162297
CLEC18A	0.223887	-0.0905219
DPEP3	0.334311	-0.123599
MFAP3L	0.248278	0.097201
FRY	0.317697	0.118064
HGS	0.472593	-0.180542
AZIN1	0.289725	0.109217
GNMT	0.458219	-0.173341
PLD2	0.04719	-0.0442949
PGK1	0.169811	0.0762773
C15orf56	0.639961	0.302907
GZF1	0.521374	0.207423
TIMD4	0.394547	-0.145237
LPO	0.601257	0.265282
PCCA-AS1	0.569198	-0.239486
PRKCQ-AS1	0.267788	-0.102424
SLC24A1	0.259783	0.100087
ROGDI	0.270411	-0.103142
LINC00244	0.804639	-0.620478
SLC24A5	0.609276	-0.272153
LONRF2	0.422191	-0.156341
ENTHD1	0.479135	0.183187
ACTR1A	0.0698623	-0.0506219
P4HA2	0.300069	0.111864
GOLGA6B	0.556197	-0.229524
STMN3	0.0052356	-0.0256347
FAM86JP	0.443886	0.165734
DCHS1	0.324113	0.119465
MRPL30	0.181067	-0.0787594
RASAL3	0.0657347	-0.0494319
CD1C	0.141288	0.0687433
SGCA	0.405989	-0.149223
SLC8A3	0.571314	0.240239
VPS13D	0.251556	0.0974109
PXYLP1	0.414173	-0.152499
TRPM2	0.452541	-0.169451
TMEM17	0.442087	-0.164566
PKD1	0.0454147	-0.0434311
SYNJ1	0.35389	0.129247
FAM98C	0.112619	-0.0614477
EGF	0.299786	0.111315
TMEM43	0.111663	0.0611648
LAMTOR5	0.224219	-0.0896812
BRCA1	0.0794634	0.0529357
TUBGCP2	0.288037	-0.107703
FBN3	0.410737	-0.150645
KLHL32	0.604374	0.266114
LINC01126	0.253287	0.0975378
LCLAT1	0.296706	-0.110238
ROM1	0.373281	-0.1359
PTPRD	0.476018	0.180382
MIR5700	0.74222	0.448918
AGBL5-AS1	0.430624	-0.158774
ZNF496	0.356489	-0.129671
FAM173A	0.106451	-0.0596855
SPR	0.310489	-0.114292
APH1A	0.205044	-0.0843494
PIGP	0.179099	-0.0776914
N4BP2	0.298036	0.110357
KIAA1958	0.065312	-0.04896
SLC22A23	0.491128	-0.187852
C20orf24	0.573706	0.240322
AKT1S1	0.315685	-0.115799
GYS2	0.468144	-0.17588
ZHX2	0.32023	0.117205
BBS9	0.202585	0.0835816
GNA11	0.23462	-0.0920301
PRRC2C	0.181122	0.0780494
LCORL	0.333922	0.121559
TLE1	0.412235	0.150457
COMMD1	0.0779412	-0.0522093
MOXD2P	0.662862	0.323978
MLEC	0.255008	-0.0974718
PIK3R1	0.113862	-0.0612887
MED27	0.22472	-0.0891832
RSPH6A	0.678583	-0.343368
ZNF146	0.281637	0.105004
REEP1	0.439316	0.161748
COL17A1	0.623541	0.281567
SEC14L1	0.193498	0.0809489
DBF4B	0.192556	-0.0806827
AKAP10	0.203721	0.0835278
SRGAP3	0.158585	-0.0721144
PLCL2	0.134714	0.0662297
ATG9A	0.211793	-0.0855036
EMBP1	0.26305	0.0993574
PPP2R1B	0.0281775	0.0371641
SNORA74B	0.624887	-0.282063
C9orf47	0.13576	-0.0663842
RNF32	0.115325	0.0613345
KCNJ12	0.619318	0.276455
USP36	0.186012	-0.0787223
CENPE	0.402692	0.145556
NCAPH2	0.0537524	-0.0452692
GBE1	0.191354	0.0800289
DTX4	0.207861	0.0842361
SPAG9	0.100666	0.0575975
LCN6	0.447062	-0.164209
TFAP2A	0.737342	0.433828
GALNT10	0.145715	0.068617
UTRN	0.311553	0.11327
MZB1	0.120429	0.0623799
ANP32A	0.239702	-0.0923968
ARMC9	0.308041	0.112053
FAM133DP	0.480645	0.17997
SPAG17	0.353814	0.126866
C16orf95	0.4387	-0.159951
B3GALNT1	0.35208	0.126182
CLASP1	0.1905	0.079393
GSC2	0.739917	0.436974
MKRN7P	0.562191	-0.228446
MIR24-2	0.764041	-0.488838
TRIM40	0.679297	-0.339868
HSPB7	0.730067	0.417076
N4BP2L2	0.26693	0.099332
PLEKHM1	0.318552	0.114656
MIR6838	0.488036	0.182832
CARD8	0.364809	0.130033
ABCA8	0.261983	-0.0978655
SSPN	0.0767892	0.0510615
ABCF2	0.178159	-0.0759687
ERCC2	0.277577	-0.102251
PRPF19	0.211426	-0.0843083
ADNP2	0.195446	0.0802332
L3MBTL2	0.200934	-0.0816166
TRIM24	0.231685	0.0895285
PPP2R1A	0.147046	-0.0682939
RPS26P11	0.543329	0.214597
SPTBN1	0.55767	0.224075
ZNF143	0.126288	0.0632291
THRB-AS1	0.461549	0.169207
PAPLN	0.669459	-0.325967
TRIM15	0.630085	-0.283031
SLTM	0.352661	-0.12542
FAM160B1	0.379248	0.134792
UFM1	0.215016	0.0850178
LRCOL1	0.471251	-0.173644
RPRM	0.667049	-0.322661
LTB4R	0.297785	-0.10781
SPATA8	0.496104	-0.186244
GNAI1	0.399929	-0.142429
TADA2B	0.166299	0.0727576
IREB2	0.307482	0.110671
PLEKHM3	0.183786	0.0770084
MMAB	0.299844	-0.108296
RASSF3	0.312933	0.112264
MICALL1	0.101337	-0.056949
BLOC1S1	0.298458	-0.107791
SH3BGRL3	0.14572	0.0676118
ACVRL1	0.18484	0.0771045
TMEM214	0.107547	0.0583767
ORC1	0.292854	0.105963
CDK2AP2	0.0244985	-0.035083
SLC18A1	0.504199	-0.189983
BARD1	0.159948	0.0709636
METRN	0.355909	-0.125831
ACO2	0.142596	0.0667096
CDKN1A	0.391993	-0.138732
SCN9A	0.548364	0.216174
CNDP1	0.453785	0.16431
HSPA14	0.311115	0.111191
SH3BP1	0.273959	-0.100263
CD74	0.210537	-0.0832994
ZNF576	0.185519	-0.0770229
SNORD12B	0.308022	0.110175
SLC16A8	0.154833	0.069542
PUS10	0.263896	0.0973725
RPL36A	0.290327	0.104868
USP7	0.192785	0.078756
TTLL2	0.48925	0.181289
DMXL2	0.389049	0.137272
LRRK2	0.420972	0.149671
PGM5-AS1	0.359826	-0.126682
LINC00051	0.743332	0.436492
PAN3	0.243227	0.0915735
MINOS1-NBL1	0.641892	0.291932
NSG1	0.419231	-0.148876
SRSF12	0.452886	0.163363
CCAR1	0.257763	-0.0954442
HSPBAP1	0.542323	-0.211449
ZRANB2-AS1	0.352831	0.124181
CPNE8	0.383423	-0.134901
LACTB2	0.291436	0.104877
FRYL	0.205945	0.081826
ABCA5	0.469792	0.170997
AMH	0.516762	-0.195676
ASAP2	0.425858	0.151264
BANP	0.279006	0.101127
INSIG2	0.295811	0.105963
DBIL5P	0.468801	0.170334
LIG4	0.253178	0.0939012
ZFY	0.736178	0.421045
TPST2	0.364189	-0.127668
TXK	0.354701	0.124388
NDUFAF4P1	0.610857	0.26153
FAM71F2	0.758974	-0.467355
KCNE4	0.405316	-0.142698
MXRA8	0.428947	-0.152212
MED11	0.247614	-0.0922666
FBXO15	0.349229	-0.122405
SIN3A	0.168962	0.0724049
FSCN3	0.519218	-0.196282
EFHC1	0.171721	-0.0730158
RHOA	0.739992	-0.427191
C11orf16	0.310214	0.10985
UBR1	0.437615	0.155571
PAPD5	0.182699	0.0756278
SYCP2L	0.52912	-0.201852
MRPL11	0.354946	-0.124036
PCYT1B-AS1	0.446608	0.159375
OPALIN	0.575131	0.232153
GGTLC1	0.398148	0.139405
ABCC5-AS1	0.277948	0.100257
IQCE	0.427522	0.151036
STK39	0.220931	0.0849966
TOE1	0.401097	-0.140443
CCND1	0.256537	0.0942655
ZNF486	0.202895	0.0803797
NKTR	0.340517	0.119005
AAR2	0.292151	0.104124
CD34	0.445721	0.158537
IL12A	0.403595	-0.141179
TOR3A	0.155235	-0.0687599
DDX46	0.29934	0.106137
SHPRH	0.390224	0.135993
TUBB8	0.699813	0.358505
WFDC1	0.499692	-0.184411
LRRD1	0.577816	0.23323
PVRIG	0.419564	0.147252
PDZD4	0.397289	0.138538
AKT2	0.167894	-0.0716651
TMEM231	0.218712	0.0841183
ATP1A3	0.642906	-0.289411
TMEM41A	0.389373	0.135441
EFEMP1	0.610381	-0.258668
HAX1	0.333509	-0.116227
CUL5	0.237376	0.0887168
WDR88	0.0257185	0.0348389
DDX59	0.0617091	0.045782
MTPN	0.303768	0.107023
ZNF749	0.132389	-0.0630537
MIR331	0.690236	-0.343841
RRAS	0.0639215	-0.0463499
PRKG1-AS1	0.66408	0.311296
HR	0.63335	-0.278976
HDGFL1	0.398151	0.138339
NBPF13P	0.491346	-0.17926
GHRLOS	0.376075	0.130203
NDUFS2	0.154977	-0.0682925
CHST12	0.128372	-0.0619881
CRYZ	0.269882	-0.0971306
ABCC3	0.183927	-0.0751219
SLIT1	0.289992	0.10274
LINC00572	0.760873	0.465297
KIT	0.220716	0.0841592
SCUBE3	0.481699	-0.174061
CACNA1G-AS1	0.81085	0.606275
BMPR2	0.716824	-0.381643
CYP3A43	0.781976	0.51652
FCGR1A	0.331531	0.115053
MTHFD2L	0.349199	0.120728
HPSE2	0.538221	0.205025
IRF5	0.233304	-0.0872658
VEGFB	0.0919367	-0.0532088
PPCS	0.168697	-0.0713496
APOPT1	0.507314	0.186911
LRRC34	0.471961	0.168854
TPH1	0.30739	0.107396
PSKH2	0.302641	-0.105918
SYT4	0.0846417	-0.0512511
C19orf44	0.274954	-0.0979741
PARP12	0.203023	-0.0793326
TCF7L1	0.342936	-0.118148
COX17	0.0275561	-0.0351994
RPS2P32	0.399082	-0.137621
PTMS	0.0709513	-0.0477767
VCPKMT	0.331831	0.114584
PHGDH	0.419131	-0.145351
KDM6B	0.27194	0.0970031
CD14	0.370204	-0.127062
MOK	0.246203	0.0900579
S100A6	0.426393	-0.148003
HAPLN1	0.668754	-0.313479
HLTF	0.45944	0.162141
G3BP2	0.275771	0.0978782
MYL5	0.139629	0.0640417
IL12RB2	0.229413	-0.0856138
DRAXIN	0.398237	-0.136894
MILR1	0.360314	-0.123471
RANBP9	0.259644	0.093428
LMBRD1	0.072009	0.0478844
FOLH1	0.728969	-0.39823
MCM7	0.205914	-0.0796442
SNPH	0.407171	-0.14007
MIR648	0.673624	0.318529
PCOLCE2	0.600914	-0.24706
CDC14B	0.303105	0.105404
NANOG	0.477679	-0.170271
ASMT	0.362425	0.123936
EIF2D	0.172893	-0.0716562
HMGXB4	0.213248	0.0813442
DPY19L1P1	0.336091	0.11528
ARRB1	0.637107	-0.278818
LARP4	0.291352	0.10192
DDX60L	0.436313	-0.151442
ACOXL	0.465616	0.164319
GALR2	0.665519	-0.308321
VPS16	0.192185	-0.0760864
RAB2A	0.199746	0.0779079
EDEM3	0.192818	0.0762216
ZNF230	0.0984321	-0.0540967
HTR3A	0.745302	0.426572
ME1	0.0189832	-0.0316167
ZNF714	0.157309	0.0677563
ISG20L2	0.294617	-0.102538
TMED9	0.201634	-0.0782383
NAALADL1	0.119294	-0.0589229
TNFAIP8L2	0.116986	-0.058341
LHX3	0.729442	-0.396768
NSRP1	0.107247	0.056035
RNF38	0.22203	0.0830623
UCKL1	0.0961845	-0.0533717
VPS9D1-AS1	0.346905	-0.117947
HK1	0.5432	0.20456
KBTBD13	0.673581	0.315845
MANEA	0.285053	0.0994197
TYW1B	0.320353	0.109607
REG1A	0.482052	-0.170864
MIR320C1	0.73315	0.401448
DNM3	0.253927	0.0908697
PRKAR1B	0.111259	-0.0566992
KRT8	0.694715	-0.34179
PITPNM2	0.288942	-0.10027
CD58	0.146474	0.0647947
RCC1	0.0427401	-0.039461
HEG1	0.436431	0.149911
BAIAP2-AS1	0.216767	0.0812501
CENPQ	0.337053	-0.114177
TP53BP1	0.26195	-0.092611
CEACAM1	0.394127	0.133185
MIR4783	0.245059	-0.0881689
KAT8	0.270921	-0.0949242
TCP11L1	0.732896	-0.398849
TXNRD3	0.373042	0.125694
SEMA4F	0.203729	-0.0778949
GOLGA7B	0.242794	-0.0875476
CRTC3	0.180635	-0.0724132
GBF1	0.178241	0.0718272
CAPN10-AS1	0.208685	-0.07902
SMIM9	0.613401	-0.253015
PPP1R14B	0.317379	-0.107727
CDADC1	0.373683	0.125598
ASNSD1	0.357874	-0.120229
KRAS	0.235909	0.0855343
ZFYVE9	0.351138	-0.118025
MARCH5	0.599525	-0.24112
SRRM1	0.256956	0.0907682
SPICE1	0.624142	-0.261304
FAM83E	0.508483	-0.182107
MEP1B	0.574736	-0.222363
MUC17	0.666188	0.30318
HIST1H1A	0.669385	0.306719
M6PR	0.439318	-0.149664
EXTL2	0.649866	-0.285594
BACE1-AS	0.132899	0.0609726
CSMD2	0.646542	0.282133
MYO5B	0.357624	0.119624
SLC26A4-AS1	0.681514	0.32077
PUM1	0.0521305	0.041628
CNST	0.387066	-0.129442
PHF19	0.173145	-0.0700566
LRRC41	0.0315988	-0.0355555
MRPL34	0.0209004	-0.0317507
MBOAT7	0.716755	-0.368622
ITGAV	0.41678	0.140254
TRAPPC9	0.223381	-0.0818613
MROH9	0.190196	-0.0738925
MAPRE2	0.16391	0.0677945
GUSBP5	0.394321	0.131712
MUM1	0.201934	-0.0766059
FSD2	0.478365	0.166186
TMEM144	0.326363	-0.109354
LURAP1L	0.541974	0.199898
CACNB1	0.263675	-0.09184
METTL22	0.516815	0.185374
GINS1	0.324839	0.108804
VENTX	0.0266912	-0.03373
MEST	0.434567	0.146403
POF1B	0.420207	0.140725
PNPLA3	0.723175	-0.376428
ABCA3	0.269447	-0.092997
TMEM171	0.461001	0.157491
CYP11B1	0.731429	0.389774
TACC3	0.80737	-0.569624
SPO11	0.281964	-0.0962689
ANKZF1	0.210104	0.0780302
SEC61B	0.341367	-0.113261
PRRT4	0.407678	-0.135628
RNF24	0.684518	0.320959
JAKMIP2-AS1	0.451219	-0.152774
ZBTB2	0.297013	0.100136
PFKM	0.203802	-0.076418
ACAD9	0.21622	-0.0793399
RNF151	0.696853	0.336398
TEKT5	0.417616	0.139104
SZRD1	0.224826	-0.0813589
HERC2P10	0.562098	-0.210765
PIGR	0.444195	-0.149542
BTG4	0.589342	0.229411
EEF1D	0.209945	-0.0777014
SNRPD2	0.284553	-0.0964491
TBC1D22B	0.357597	-0.117777
CYP3A5	0.62457	-0.257278
UPF3A	0.192888	0.0735474
ADAMTSL4	0.738106	-0.398276
RPL13	0.408733	-0.135155
FUT11	0.404751	0.133627
IGBP1	0.0713124	-0.0457616
USP5	0.13043	-0.0593249
ESPNP	0.224136	0.0807789
TMEM167A	0.298298	0.0998275
ZFP69	0.262524	0.0902784
TDRG1	0.603904	0.239352
ARL4D	0.282525	-0.0954615
KCNJ13	0.164582	0.0668703
ZNF566	0.188629	-0.0723164
PXT1	0.231732	0.0824781
HOTTIP	0.497274	0.172618
ARIH1	0.146191	0.0626903
TTR	0.739283	0.399003
TRIM33	0.187619	0.0719869
BPIFA1	0.644767	0.274442
VPS52	0.364371	-0.119284
KLF8	0.393565	0.129136
ZSCAN22	0.0578202	-0.0422341
DKC1	0.518299	-0.183176
CMTM5	0.304946	0.101361
FAM230B	0.561607	0.20864
RAPGEF4	0.238483	0.0839263
KIAA0319	0.371373	0.121384
HIST3H2BB	0.49286	0.169934
SFXN4	0.315561	-0.104227
POU3F2	0.0912942	-0.0502017
NFRKB	0.402932	0.132116
RRP36	0.250838	-0.0867992
APCDD1L	0.421685	0.139011
HINT1	0.319935	-0.105323
VPS41	0.0201815	0.0307404
AGK	0.254277	0.0875622
UBE2D3	0.253762	0.0873882
GOLGA8N	0.00938907	-0.0256688
GFPT2	0.3769	0.122802
MIR601	0.639073	-0.267317
ARL9	0.415437	-0.136242
UST	0.209929	0.0766614
DCUN1D1	0.129364	0.05851
ADAMTS16	0.414765	0.135951
GABBR1	0.709839	0.348915
NT5DC3	0.326236	-0.106746
CRIM1	0.383493	-0.124733
UQCC1	0.164956	-0.0662858
USP28	0.355182	0.115398
GCNT7	0.42563	0.13984
TP53INP1	0.219725	0.0788017
SLCO1A2	0.681138	-0.310803
IL17RE	0.667548	-0.295303
ASS1	0.497801	0.171088
IQSEC3	0.507526	-0.175909
DUSP5P1	0.730208	0.379013
RAB9A	0.188383	0.0713789
PGLYRP2	0.724063	-0.369011
PLEKHO1	0.371473	-0.120277
SPATA31A1	0.756754	-0.427235
CERK	0.464969	-0.155489
PXMP2	0.312623	-0.102376
EIF3C	0.21736	-0.0779622
HEATR1	0.362475	0.117226
WRAP73	0.17342	-0.0678618
ALDH1A1	0.343933	-0.111365
ZNF669	0.182379	0.0698407
PPIE	0.0844968	-0.0480926
FBXW7	0.102499	0.0521422
ZNF700	0.26436	0.0892435
PCCA	0.323362	-0.105152
ARHGEF17	0.505351	-0.173937
GPATCH8	0.125228	0.0571212
CCDC89	0.449725	-0.148386
TTC29	0.259861	-0.0879732
IKBKE	0.231199	-0.0809508
ANK2	0.555688	-0.201612
GOLGA7	0.228676	0.0802826
MTBP	0.309251	0.100839
LHCGR	0.809282	0.558899
KPNA1	0.0809864	0.0470468
ELMOD3	0.050676	-0.0396429
AKAP3	0.586649	0.221543
TRPM8	0.584859	-0.220227
NRG3	0.712777	-0.348789
ITGAX	0.271275	0.090431
AKT3	0.317725	0.102864
TEP1	0.593193	0.225798
AK7	0.461029	-0.152224
TMEM209	0.0355975	0.0353319
LINC00654	0.235407	0.081455
CDCA8	0.248938	0.0846974
PYGM	0.0970459	-0.050481
ATAD2B	0.350867	0.112406
FANCA	0.359022	-0.114868
GAPDHS	0.461032	0.151966
ARPC1A	0.526681	-0.183489
ACAT1	0.31167	-0.100913
RNF19B	0.275646	0.0912833
DTX3L	0.362239	-0.115841
SP140	0.322537	-0.103955
CLEC11A	0.366089	-0.117029
EFCAB14	0.278053	0.0918751
PNPT1	0.403124	-0.129388
MPI	0.153949	-0.0628209
PURB	0.340454	0.109079
RBM11	0.301438	-0.097937
HIST1H2AI	0.454659	0.148999
COL26A1	0.451292	0.147554
PMS2P3	0.2159	-0.0764732
ECM1	0.400203	-0.127984
ZMAT3	0.269625	0.0894006
LINC00958	0.189027	-0.0703387
CDA	0.431996	-0.139553
ITGB1	0.390312	0.124421
ITCH	0.049981	0.0390689
ZRANB1	0.29264	0.0952575
USP15	0.321587	0.10312
HIST2H2BE	0.467011	0.153548
PRKCH	0.628198	0.251377
AMN1	0.459096	0.150043
S100A13	0.242628	-0.0824604
KIN	0.283204	-0.09255
SMAD1	0.169041	0.0656779
DECR2	0.712185	-0.343699
ITGA9-AS1	0.403714	-0.128602
KLHL25	0.00401969	-0.0211426
ITGA4	0.232683	0.079983
NR1H2	0.156044	-0.0627489
EXD1	0.464249	-0.15188
GORAB	0.245566	0.0829925
MRPS21	0.316406	-0.101238
FCGBP	0.384609	-0.121886
TPTE2P6	0.530672	-0.183798
SLC40A1	0.370582	0.117294
EFNA1	0.435228	-0.139961
MAMSTR	0.391759	-0.124231
C17orf62	0.313625	-0.100386
EVI5	0.348971	0.110561
TSPAN18	0.280837	-0.0916292
SLC35G3	0.469411	0.153825
FAM118A	0.430694	-0.138
LINC01282	0.564238	-0.203011
TMEM30A	0.340665	0.10786
TMPRSS7	0.400946	-0.127044
EMCN	0.720359	-0.353912
ZNF689	0.258944	-0.0858825
BDNF	0.572422	0.207774
ZNF14	0.314358	0.10016
TYMSOS	0.60737	0.232373
GOLGA5	0.0629203	0.0418612
CIZ1	0.174219	-0.0662034
ESCO2	0.433521	0.138351
MAP4K2	0.223929	-0.0772434
RNF121	0.0385521	-0.0355016
GCSAML	0.38996	-0.122723
EXD2	0.72226	-0.35496
CCSER2	0.280627	-0.0908827
AIDA	0.525745	-0.17959
ZNF385C	0.757981	-0.41635
RAB13	0.299911	-0.0957696
SMIM4	0.291073	-0.0933948
BCDIN3D-AS1	0.4166	0.131632
ATP6AP2	0.353161	-0.11068
SNX10	0.33015	0.103931
NDUFA6-AS1	0.447715	-0.143305
CD101	0.121531	-0.05462
KRTAP5-8	0.731138	-0.367556
SDCBP2-AS1	0.177855	-0.0666522
LINC00499	0.493712	0.16296
GALE	0.032801	0.0336451
PET117	0.313174	-0.0990253
SNORD116-15	0.812493	-0.553573
TEX43	0.779402	-0.461216
CTXN1	0.66836	-0.285266
BAK1	0.120094	-0.0542016
TTC17	0.184164	-0.06785
TOPORS	0.37772	0.117892
DDX28	0.217399	-0.0751429
BECN1	0.610069	0.232006
CTXN2	0.832856	-0.626741
IRF9	0.349454	-0.109016
RAB21	0.38135	0.118864
NEDD8	0.349029	-0.108849
NUP50	0.372061	0.115859
PHACTR1	0.136952	0.0576158
IL5	0.278171	0.0895122
PIGT	0.203903	-0.0720005
MAP3K7CL	0.251835	0.083016
GNE	0.282209	0.0904836
RXFP1	0.61786	0.237656
EFTUD2	0.693618	-0.312759
C14orf37	0.685404	-0.302831
KLRC4-KLRK1	0.360445	0.112057
GPR108	0.314255	-0.0987812
VAMP4	0.327743	0.102381
EPAS1	0.402827	-0.125557
REL	0.170749	0.0645799
FXR2	0.108785	-0.0514378
TNFRSF9	0.243342	0.0807295
PDZD7	0.46384	-0.148453
CCNYL1	0.255725	0.0836296
HERPUD2	0.224948	0.0764072
MBD5	0.253108	0.0828532
PJA1	0.274726	-0.0880342
DNTT	0.566975	-0.200412
PPM1N	0.263334	-0.0852136
ZNF346	0.0564388	-0.0395443
SNORA70G	0.763265	-0.420709
NR1I3	0.347681	-0.107576
CNGB3	0.62551	0.241749
MIR4787	0.623082	-0.239759
DLC1	0.172586	-0.0645584
UQCRC1	0.0620918	0.0408066
SOX21	0.676263	-0.289813
ARHGAP18	0.313205	0.0976483
TIPRL	0.298021	0.0936337
LMAN2L	0.220001	-0.0748439
LEMD3	0.197262	0.0698074
KCNK5	0.482505	-0.155481
AIFM2	0.17968	-0.066007
ANKRA2	0.333069	0.103047
AVPR1B	0.647117	0.260271
HTRA2	0.120015	0.0534132
ST3GAL6	0.339408	0.104749
NPIPA7	0.183903	-0.0668213
ETF1	0.209	0.0722791
SLC2A10	0.144362	-0.0584477
RAB14	0.371157	0.114123
RIN3	0.10219	-0.0495818
ZNF442	0.368688	0.113295
SOCS5	0.271631	0.086713
CCZ1	0.817949	0.561987
NPEPL1	0.20058	-0.0702492
PTPRG	0.607486	0.226413
TF	0.296314	0.0927566
RPLP0	0.423023	-0.131118
CCDC83	0.709151	0.328171
TMEM164	0.421332	-0.130408
TBC1D17	0.207517	-0.0716676
ZNF133	0.354812	-0.108756
ASTL	0.31593	-0.0977486
AUP1	0.0407716	0.035185
RANBP3	0.246672	-0.0804292
COL6A4P1	0.661811	0.272725
MAPK1IP1L	0.450222	0.141033
MTOR	0.190119	0.0677868
TUG1	0.29967	0.0933631
KCTD18	0.205248	0.0710374
ZBTB11-AS1	0.0781298	-0.0441012
AACS	0.211738	-0.0723774
SYNJ2-IT1	0.721578	-0.344034
SLC38A10	0.284163	-0.0892051
NMRK1	0.162091	-0.0616663
GABARAP	0.450623	-0.140699
GUSBP4	0.696736	-0.310347
YBEY	0.36283	-0.110613
RAB11B	0.056617	-0.0390496
FAM135B	0.532461	0.177911
APOBEC3C	0.720106	-0.341148
C1orf116	0.474632	0.150292
TAF1A-AS1	0.324248	-0.0994394
PHGR1	0.570694	-0.199555
FAM189B	0.520142	-0.171236
NT5DC1	0.216655	-0.0731512
PPP1R26-AS1	0.432401	0.133383
MIR629	0.788879	0.471558
EFCAB3	0.366266	-0.111307
NCOA6	0.30049	0.0929667
CNOT1	0.256291	0.0820938
CDC42	0.181293	0.065394
C10orf99	0.70108	-0.314395
AVL9	0.268334	0.0848544
RNF103	0.272949	0.0859657
MIR4762	0.766979	0.420621
ULK1	0.589962	-0.211452
CCR4	0.326158	0.0995827
TMEM168	0.323784	0.098925
KHDRBS3	0.00498646	-0.0210404
ZNF365	0.471333	0.148259
SNORA31	0.700681	0.313011
WNT4	0.328472	-0.0999705
CHUK	0.314081	0.0960487
SLC33A1	0.417949	-0.127502
SSH3	0.314942	-0.0962078
ATF7IP2	0.229665	0.0755466
MKRN2	0.211044	0.0714394
UNC50	0.472356	-0.148133
CD81-AS1	0.50863	0.164332
AGPS	0.343878	0.104024
FOXD4L1	0.58398	0.206292
ANAPC1P1	0.523575	0.171476
DIS3	0.394352	0.119232
CFL1	0.279024	0.0868344
PPP1R12C	0.240356	-0.0777442
TNNT1	0.664312	-0.270962
WDR6	0.165797	-0.0616681
VMP1	0.418605	0.127155
MGAT5B	0.537116	0.178058
MARC2	0.468889	0.146106
HEATR5B	0.321245	0.0974438
C1orf131	0.292632	-0.0900449
ABCB7	0.2593	-0.0819384
TRRAP	0.499326	0.159237
HLA-DRA	0.587479	0.207904
GMPPB	0.268166	-0.0840109
FMNL3	0.344081	-0.103635
CARS2	0.305927	-0.0933149
LIN7A	0.390099	0.117378
OSCAR	0.385389	-0.115844
CLMP	0.40775	0.123118
KRBA2	0.376418	0.113032
HYAL2	0.520825	0.169256
GAB1	0.317096	0.0961006
HGSNAT	0.248266	-0.0792219
SLC2A9	0.26574	-0.0832631
SSH2	0.220793	0.0730455
CXorf40B	0.269798	-0.0842178
RGS7	0.605816	0.220127
ATG5	0.167678	-0.0616978
ABHD2	0.298427	0.0911096
PKN2	0.339921	0.102081
GJA1	0.554613	0.18672
ROCK2	0.37918	-0.113458
ZC3H7A	0.191026	0.066446
SECTM1	0.307564	-0.0931294
MYBPC2	0.70397	0.312761
SCAF4	0.20121	0.068468
CLEC4GP1	0.802483	-0.498899
VPS36	0.323595	0.0972901
CMBL	0.366807	0.109441
SNORD111B	0.815625	0.538546
CBWD2	0.421924	-0.12698
PXDNL	0.397272	0.118672
PMS2	0.268711	0.083341
GAL	0.734595	0.354961
UBE4A	0.343005	0.102308
SLC25A30-AS1	0.424456	0.127679
SUDS3	0.204726	0.0689616
LRP1	0.347272	-0.103406
KCNQ2	0.663771	0.266865
WDR19	0.224127	0.0731014
MARCH7	0.363839	0.108098
TMEM186	0.243352	-0.0773251
MAGOHB	0.46014	0.140709
NUP88	0.214147	-0.070852
CHCHD4	0.234378	-0.0752592
XKRY	0.499103	-0.156955
XRRA1	0.412334	0.123119
EGR4	0.726936	-0.341998
MCFD2	0.318285	-0.0952255
SUZ12P1	0.177915	0.0631187
PRDM6	0.686951	0.290206
CCL20	0.552275	0.183539
UBLCP1	0.11927	0.051241
PTPN11	0.356256	0.105536
TAB2	0.344698	0.102262
CYP2R1	0.470914	-0.144588
GRM2	0.76175	-0.399976
TFAP2B	0.755939	-0.388624
CLECL1	0.113842	-0.0500359
MAN2C1	0.208361	-0.0693106
WDR44	0.211239	0.0698144
DGCR5	0.491559	0.152832
MIR933	0.699799	-0.304026
C12orf50	0.482682	0.148976
PLVAP	0.278738	0.0848923
CHRAC1	0.21585	0.0707207
ZNF876P	0.431288	-0.128882
MYO1G	0.212248	-0.0698967
PTP4A2	0.348605	0.102722
RC3H1	0.191372	0.0654616
LINC00884	0.536344	0.173725
VWA8-AS1	0.71609	0.323894
HIVEP2	0.352441	0.103711
LIM2	0.561382	-0.187331
METTL2A	0.215916	0.0705564
SH3BGRL2	0.416411	0.123423
SFI1	0.108868	-0.0487589
BHLHE40-AS1	0.384322	0.113072
SLC7A1	0.35571	0.104608
FBXO3	0.298099	0.0892703
ZNF546	0.471658	0.143723
DDX17	0.170226	-0.0609816
SNN	0.262597	0.0807219
SPATA3-AS1	0.7632	-0.399215
SYT17	0.155419	0.0579474
OVCH1	0.61096	-0.218777
TTC7A	0.218148	-0.0707908
PPIA	0.333236	-0.0980335
BST1	0.475128	-0.144732
FASLG	0.576832	0.195634
SLC35F1	0.355808	0.104154
SPESP1	0.689035	0.288769
FAM193B	0.28115	-0.0847208
MPHOSPH10	0.159885	-0.0586218
RCOR2	0.505255	-0.157417
SKAP2	0.194174	0.0655687
RGL4	0.612134	-0.218921
HRC	0.649949	0.249303
SOWAHD	0.418815	0.123385
EXOSC2	0.185458	-0.0637294
YARS	0.596717	-0.207972
QKI	0.409144	0.120135
SWT1	0.0242458	0.0288641
SNRK-AS1	0.475918	0.144515
TMEM183B	0.270091	0.0819559
PPM1L	0.308808	0.0911874
KATNAL1	0.252659	0.0778746
RALY	0.013772	0.0249964
MR1	0.309246	0.0912442
MCM9	0.371022	0.107993
MLF2	0.418586	-0.122943
JUND	0.275252	-0.0829913
USP53	0.488601	-0.149477
SLC25A15	0.111173	-0.0487293
CIPC	0.350924	0.102217
ATP1B2	0.531962	0.169485
HSD17B7P2	0.306374	-0.0903803
PPP1R12A	0.414375	0.121322
RAD21-AS1	0.47386	0.14309
XRCC6	0.163211	-0.0589423
HEIH	0.249046	-0.0768566
FANCD2	0.245422	-0.0760468
RAB32	0.12304	0.0509847
ZNF250	0.0553533	0.0369026
UBAC2	0.154659	-0.057206
USP1	0.372399	0.108083
HTR3B	0.627661	-0.229174
TTC7B	0.176974	-0.0616106
ZNF148	0.375668	0.108967
HPS1	0.177815	0.0617314
ZNF446	0.219205	-0.0702014
GALNT1	0.0598946	0.037845
COPA	0.276992	-0.0829698
FBXO31	0.144228	-0.0550057
DOLPP1	0.27011	-0.0813372
ERCC6	0.120347	0.0502476
ARID4B	0.420226	0.122711
B4GALT6	0.485363	0.147145
C12orf43	0.307899	-0.0902597
ZFYVE19	0.00876192	-0.0224426
TRAPPC3L	0.51944	0.162273
NPNT	0.580803	-0.195611
CLEC2A	0.195473	0.0651064
KCNQ5-AS1	0.751222	0.371471
TMEM106B	0.406188	0.117858
PPBPP2	0.446141	-0.131533
WASF3	0.461252	0.137152
ELL2	0.360755	0.104022
PAX9	0.608435	0.21343
ARID1B	0.238364	0.0739307
SIPA1	0.218831	-0.0697487
ZNF614	0.38171	0.109972
GBA2	0.252394	-0.0768668
ELMSAN1	0.170483	0.0598096
FAM66E	0.676188	-0.27037
NARF	0.459928	-0.136086
ACADVL	0.276984	-0.082271
CDK12	0.202464	0.0661009
SLC44A1	0.316042	0.0916421
ZNF451	0.256661	0.0776025
MED23	0.100418	0.0459169
DNAJC18	0.2678	0.0800916
FBXL18	0.277168	0.0822109
SCGB3A2	0.498164	0.15138
AIG1	0.385904	0.110742
ZBTB16	0.161094	0.057711
FDPS	0.267582	-0.0799021
GOLGA8R	0.389747	-0.111774
CYTH3	0.194306	0.0642711
PACRG-AS1	0.759211	-0.382158
HBA1	0.348634	-0.0998996
CRTC1	0.112352	-0.0481438
MYO7B	0.297175	-0.0867248
APAF1	0.17758	0.0608436
CLDND1	0.459036	-0.135027
CEP63	0.251694	0.0761932
ZBTB34	0.355324	0.101529
DPF3	0.296698	0.086388
MYL6B	0.416501	-0.119706
CORO2B	0.444821	-0.129383
RPS19	0.166062	0.0583334
LSMEM2	0.581548	-0.193195
TSPEAR	0.357571	0.101779
CADM1	0.181847	0.0613866
HNRNPUL2-BSCL2	0.343204	0.0978443
RPH3AL	0.40367	-0.115316
BEST4	0.680558	-0.271787
MIR6763	0.585869	0.195518
CKAP5	0.34624	0.0984202
SMAD5	0.351785	0.0998844
DZIP1	0.655458	0.247023
DDTL	0.65289	-0.244686
DSC3	0.691769	0.283076
FCER1A	0.326957	-0.093286
HTR2C	0.810171	0.495205
CTF1	0.463423	-0.135533
TM9SF2	0.159069	0.0566861
SLC25A38	0.190847	-0.062902
GABPB2	0.411184	0.117208
TNFRSF13C	0.365781	0.103548
KIAA1671	0.47395	0.139456
TNFRSF14	0.0961808	0.0444637
VCL	0.375659	0.106334
STK11IP	0.228145	-0.0704454
HPS6	0.0554763	-0.0359979
DCDC2B	0.426986	-0.122324
VPS39	0.602555	0.205486
LPAR3	0.4612	-0.134426
LINC01135	0.0648897	-0.0380366
FSTL4	0.430671	0.123454
RHEBL1	0.338685	-0.0960328
WDR45B	0.0674256	-0.0385488
PDLIM7	0.187125	-0.0620253
PPP1R36	0.481666	-0.142303
HHATL	0.152441	0.0552617
PITPNM3	0.433903	-0.124466
HERC2P2	0.688894	-0.27878
ABL1	0.83271	-0.56725
EOGT	0.339677	0.0961726
GRIK5	0.201302	-0.0647816
AFAP1L2	0.659533	0.249469
TGFBI	0.382943	-0.108168
SYK	0.243813	0.0735573
TRAP1	0.337257	-0.0955084
SLC9A7	0.285334	0.0827515
MCM3AP-AS1	0.119059	0.0487463
NFKBIZ	0.412818	0.117231
SREBF2	0.244867	-0.0736568
CLCN7	0.219678	-0.0683742
DMRTA2	0.844236	-0.611991
BTNL8	0.774282	0.404995
BMP10	0.635241	0.228327
TANC1	0.466516	0.135797
HAVCR1	0.458243	-0.132516
PARL	0.335774	-0.0947195
SNF8	0.316359	-0.0898091
CENPC	0.176624	0.0596159
ALG1L2	0.601772	-0.203467
SLC9A9	0.221999	-0.0685951
MPST	0.394095	-0.110818
YIPF5	0.251254	0.0746885
DYNC1LI2	0.429044	0.121895
RPRD1A	0.505566	0.151197
NUP54	0.386241	0.108387
DEPDC4	0.359144	0.100652
EXTL1	0.52144	-0.158259
LHX2	0.723239	0.318013
NACA	0.260244	-0.0765106
TMIE	0.243602	-0.072866
FUNDC1	0.15627	-0.0554088
GTPBP2	0.185875	-0.061116
CAAP1	0.777479	0.408427
STAR	0.523529	-0.158842
PARD6G-AS1	0.419946	0.118468
CAD	0.111454	-0.0468179
ATRAID	0.358053	-0.0999277
SCAMP5	0.249835	-0.0739378
TRAF3IP2	0.253601	-0.0747365
SSH1	0.313867	0.0883789
PCGF6	0.33566	0.0937995
ARNTL2-AS1	0.751163	0.357631
DUSP13	0.488631	-0.142839
NSDHL	0.334062	-0.0932886
EXOC2	0.244629	0.0726414
RUNDC3A	0.585583	-0.191124
PBX2	0.522765	0.157651
EFCAB14-AS1	0.544621	0.168224
GFAP	0.331455	-0.0925671
TMEM116	0.237597	-0.0711221
BAZ2A	0.304651	0.085976
SEPT7	0.218357	0.0671546
POLR2B	0.272251	0.0784465
CA1	0.494486	-0.144922
AMIGO3	0.131675	-0.0503273
HCRT	0.609309	-0.205946
CEP19	0.0821719	0.0408208
KCNT1	0.697028	0.28255
DENND4C	0.3028	0.0853311
FCHO2	0.336028	0.0934676
FGF14-AS2	0.509207	0.150984
TEKT3	0.621755	-0.214325
ABCB1	0.162781	-0.0560965
NDRG2	0.323003	-0.0900948
MAP2K4P1	0.441378	-0.124308
EXO5	0.510904	0.151255
PECR	0.282147	0.080272
HDAC3	0.0578659	-0.0356418
RANBP6	0.696958	-0.281253
THY1	0.65491	0.239866
SLC25A23	0.350831	-0.096899
MSL2	0.309862	0.0866152
DNAJB9	0.8175	-0.503554
AGFG2	0.0523208	-0.0343911
PITRM1-AS1	0.384434	0.106117
ANKS1B	0.443864	-0.124876
NPR1	0.744161	-0.343087
CLEC4A	0.408165	0.113092
ODF3	0.520944	0.155273
PLA2G1B	0.513875	0.152048
RPTN	0.594566	-0.194573
ANXA1	0.436007	-0.121858
WDR36	0.353849	0.0973468
ZNF804A	0.358917	0.0986876
SNORD72	0.226365	0.0680601
WDR34	0.427865	-0.119073
CENPI	0.501703	0.14652
ADPRHL1	0.146053	-0.0525312
SLC2A5	0.419088	-0.1162
ZC4H2	0.22236	-0.0672105
ZCCHC4	0.302327	0.0844109
CTNNB1	0.446193	0.125116
EXOSC7	0.236469	-0.0699952
DIO2-AS1	0.742402	-0.338834
MIR6881	0.828032	-0.53465
TOR1AIP1	0.274634	0.078067
CTAGE6	0.564277	0.176297
GCC1	0.470292	-0.133714
CPT1B	0.457102	-0.128807
TTC27	0.427437	-0.118608
PSENEN	0.296466	-0.0829108
RAB3GAP1	0.390736	0.107205
ANKRD13C	0.470259	0.133526
NKRF	0.455497	0.128073
OTUD6A	0.361562	-0.0989823
ISPD	0.479254	-0.136897
GPRC5A	0.458777	0.129222
LPL	0.197082	0.0619918
METTL7B	0.442483	0.12345
KDELC2	0.520428	-0.154112
BEND5	0.0715229	0.038137
NAV1	0.216076	0.0656525
SNRNP40	0.0531712	-0.0342774
PRDM1	0.386518	0.105766
TUBBP5	0.678044	-0.25873
ANO7	0.302027	0.0839601
UBL3	0.249594	0.0724134
CSTF3-AS1	0.532561	0.159474
LINC00865	0.763382	-0.372139
CDH1	0.606742	0.201076
PSD4	0.400803	0.109882
EFR3B	0.353775	-0.0966706
ZKSCAN4	0.256252	0.0737629
SCARNA1	0.475519	-0.13511
TFF1	0.459901	0.129288
SLBP	0.190299	-0.0605163
SPECC1L	0.24015	-0.0703647
FAM167A	0.429521	-0.118727
CYB5R1	0.273829	-0.0774514
UGT8	0.762237	-0.369468
PHACTR4	0.661727	0.24293
ELP2	0.352648	0.0961835
NOTCH1	0.451753	-0.126159
ZNF616	0.233777	0.0689605
UGDH-AS1	0.313517	0.0863728
DHH	0.788199	-0.42089
NUP98	0.0791622	0.03949
TRABD2A	0.388337	-0.105838
SMAGP	0.655088	0.236652
UBAC2-AS1	0.337469	-0.0921404
SNORA80B	0.815199	0.489702
SH3BP5	0.124079	0.0479276
CLASRP	0.019972	-0.0255456
DDOST	0.158493	0.0542391
FUT8	0.331959	0.0905087
LCP2	0.280727	0.0785467
NIT1	0.20891	-0.063716
UAP1L1	0.186001	-0.0592993
PPP1R13B	0.302815	-0.0834131
FAM221A	0.280632	0.0783965
SPEF2	0.560304	0.17197
RBAK	0.380233	0.103017
TLR7	0.289996	0.0804523
SP4	0.420242	0.114772
CTNNBL1	0.222316	-0.06617
C2orf50	0.421816	-0.11526
ALDH6A1	0.313919	-0.0858557
MBL2	0.814062	-0.483519
ACAP2	0.170281	0.0561515
MEF2A	0.506212	-0.146003
MIR645	0.711703	0.292095
PIK3R2	0.628693	-0.214
UBFD1	0.113978	0.0457221
TXLNG	0.342399	-0.0926333
SELPLG	0.36249	0.0978178
TMEM39B	0.27205	-0.0762423
CCZ1B	0.0367125	-0.0300195
SWI5	0.0313166	-0.0286377
CCDC144NL	0.71701	-0.298105
MANBAL	0.153103	-0.0528298
TMEM53	0.166646	-0.0553281
ABCA11P	0.204001	-0.0623561
OLA1	0.520606	0.151824
MEMO1	0.489446	0.138681
CEACAM22P	0.675152	-0.252196
ZNF69	0.286026	-0.0791378
DSTNP2	0.238734	-0.069138
NBEAL1	0.22518	0.0664012
ELP5	0.225323	-0.0664292
YAF2	0.342137	0.0922715
SIAH1	0.370697	0.0997102
FIG4	0.379877	-0.102164
SRGAP1	0.423999	0.115246
PDCD6IPP2	0.429009	0.116774
LRIF1	0.27496	-0.0764965
FASTKD2	0.21719	0.0646738
CCNB3	0.327055	-0.0883413
PEX13	0.246857	-0.0705613
LGI1	0.588226	0.185953
TAMM41	0.30819	-0.0838235
LTB	0.724452	-0.305972
ANKRD65	0.375552	-0.100664
TGS1	0.266199	0.0744715
HNRNPR	0.464891	-0.128662
RABL2A	0.184346	-0.0582798
IFI27	0.671023	-0.24696
PCSK5	0.516118	-0.148896
RAD21	0.189032	0.0590188
ARHGEF40	0.211544	-0.0632003
KCTD19	0.482931	-0.134856
ST6GALNAC4	0.506595	0.144116
LAIR2	0.790433	0.416502
SYNGR4	0.747541	-0.336637
IRAK2	0.39136	0.104397
ARAP1	0.170892	-0.0554334
LAMC2	0.470439	0.129825
C17orf97	0.588589	0.184673
CAND1	0.0410572	-0.0306453
RGPD2	0.331123	-0.0884726
CSMD1	0.585606	0.182694
RAD50	0.271332	0.0749429
FEN1	0.252371	0.0709844
JPX	0.526997	0.152542
DPY19L2P1	0.667695	0.241807
THAP9-AS1	0.369454	0.0980323
PODN	0.515516	0.147285
NLGN4Y	0.581637	-0.179993
GPR45	0.76276	-0.360032
SPAG4	0.476661	-0.131557
RWDD4	0.348899	0.0925518
APOBEC3D	0.362195	0.0959013
C9	0.756125	0.348372
TTLL1	0.14882	-0.051108
DNAJB1	0.168282	-0.0546246
DAND5	0.738115	-0.320572
FUOM	0.109316	0.0439674
RPS7P5	0.525591	0.151248
TRAF1	0.362458	-0.0958574
LANCL1	0.341208	-0.0904669
NRP2	0.476931	-0.131333
DNAJC10	0.251582	0.0704362
FBLIM1	0.656156	-0.230673
NFATC3	0.338608	0.0897263
ACKR1	0.573839	-0.174883
TCEA3	0.199245	-0.0601474
MIR6776	0.514616	-0.146007
SEMA5B	0.611073	-0.196928
PGC	0.616931	-0.200812
APOO	0.0819214	-0.0387655
PCDHGC5	0.772419	0.375331
PNPLA5	0.725676	0.302183
SPN	0.559745	-0.166933
ZNF586	0.0341847	-0.0286895
OSBPL2	0.338906	0.0895032
H6PD	0.621615	0.203689
CLEC14A	0.752541	-0.340497
CRYBB2P1	0.719806	-0.294384
SLC4A1AP	0.516275	0.146289
GFOD1	0.311489	-0.0828861
FRMD8P1	0.459024	-0.124129
MAMDC2-AS1	0.739471	-0.320179
SIK3	0.241314	0.0679669
SDR42E1	0.3552	-0.0933387
MRC2	0.611757	0.196448
SUPT20H	0.243017	0.0682338
MRPL18	0.275413	-0.0748452
SCN3A	0.557709	0.165278
LINC01278	0.759563	-0.350873
SLC35C1	0.00774167	-0.019849
RAMP3	0.810844	-0.460134
UFSP2	0.461212	-0.124625
DACT2	0.419258	-0.110939
GINS3	0.479346	0.131132
CYYR1	0.418564	-0.110673
RBM10	0.265612	-0.0726648
SNORD70	0.764084	-0.357938
KIF1B	0.307211	-0.0815912
SAT1	0.14282	0.0494792
EXOC1	0.383382	0.100434
VCX	0.42924	-0.113812
ADCY10	0.648486	-0.222215
APOL3	0.317038	-0.0837749
PMS2P5	0.247359	0.068874
DNAJC25	0.391813	0.102669
MAGEE2	0.733364	-0.31013
SIGLEC7	0.496742	-0.137446
LEP	0.587904	-0.181014
FTH1	0.58061	-0.176849
SAMD4A	0.342858	-0.0897916
CYP2F1	0.675457	0.244846
XXYLT1-AS2	0.198298	0.0593674
DHX30	0.0311137	-0.0276741
PTF1A	0.414989	-0.109161
MORF4L2-AS1	0.338162	0.0885081
VSIG10	0.177528	0.0554858
ZNF227	0.330267	0.0865686
PPL	0.37162	0.0968808
ANKRD37	0.511146	-0.142816
VAMP2	0.336683	-0.088029
PTRHD1	0.302362	-0.0800954
EIF3B	0.114801	-0.0442565
UBE2D4	0.124898	-0.0460058
GLB1L	0.420212	0.110351
FAM218A	0.472251	0.127502
R3HDM1	0.108181	0.043005
PELI2	0.426335	0.112179
BMP4	0.0811937	0.0380786
TOLLIP-AS1	0.350947	-0.0911739
ZNF606	0.268677	0.072638
ST6GAL1	0.394784	-0.102604
FZD5	0.632873	0.208416
MRPL48	0.277571	-0.0743039
AAED1	0.602088	-0.187694
PARS2	0.408492	0.10635
SHISA4	0.28391	-0.07561
UFC1	0.108318	-0.0428241
GNG3	0.365761	0.0946366
SDHAF2	0.345071	-0.0894446
KRIT1	0.427929	0.112121
MIR5196	0.294886	-0.0779266
OAT	0.456294	-0.121254
TRIM22	0.5056	-0.139389
PNPLA4	0.723528	-0.293726
ZDHHC17	0.196071	0.0583294
RNF19A	0.468402	0.125287
MALT1	0.355454	0.091829
PCNT	0.0559277	0.0329361
TIGD4	0.558754	0.163176
LINC00927	0.525997	0.147789
KCNIP4	0.068683	0.0354502
SSR2	0.0663981	-0.0350007
PUM2	0.332153	0.0861025
NSFL1C	0.21384	-0.0615146
STRIP1	0.553487	-0.16036
COPZ1	0.357166	-0.0921145
TMCO4	0.235031	-0.0654668
CKS2	0.338668	-0.0875238
PSMB8	0.656849	0.225469
TIAF1	0.286532	0.0757855
UPF1	0.551774	-0.159284
CDC40	0.343301	0.0885274
IPPK	0.342284	0.0882613
GARS	0.460773	-0.122089
NRADDP	0.17533	0.0543122
PARPBP	0.144215	0.0487279
HSP90AA1	0.399116	-0.102705
COMMD8	0.213772	-0.0611375
ARRB2	0.386683	-0.0992323
IGSF9	0.421283	-0.109066
SLC7A11-AS1	0.701697	-0.266143
OSGEPL1-AS1	0.389867	-0.10008
MTFMT	0.227493	0.0636669
SLC6A16	0.622787	0.198954
MCF2L-AS1	0.50933	-0.139646
RHOBTB2	0.480323	0.128359
SNORD88A	0.458229	0.120607
ACSF3	0.280158	-0.07396
TRMT2B	0.224221	-0.0628994
PTPN18	0.237046	0.0653211
INIP	0.706543	-0.270606
H3F3A	0.533612	-0.149621
CSNK1G2-AS1	0.442599	-0.115286
AQP9	0.37061	0.0946526
ADA	0.372125	-0.0950357
ANKH	0.18572	0.055802
KAZALD1	0.565136	0.164541
PGM2	0.314504	0.0811626
UBL5	0.538766	-0.151712
JUNB	0.625402	0.199813
SEPT7P2	0.208738	0.0598571
ZNF295-AS1	0.707547	0.270947
NEURL3	0.570116	-0.166757
WDR64	0.65447	-0.221021
ZNF254	0.426142	0.109841
NDUFA7	0.442497	-0.114884
CPSF2	0.0703115	0.0352779
ATP8A2	0.114508	-0.0432106
ASXL2	0.395139	0.100815
RCOR3	0.390513	-0.0995461
GAS2L2	0.637552	-0.207671
TIGD5	0.619117	-0.194893
IRX6	0.410636	-0.104948
TERT	0.468496	-0.123115
UBA5	0.334467	0.0852211
LSM10	0.306381	-0.0788633
ROPN1L-AS1	0.73608	-0.304449
TTC38	0.432542	-0.111306
KIAA1755	0.836715	-0.52326
BRAT1	0.31616	-0.0808993
SFTPC	0.68592	0.247051
RAB6C	0.579494	0.170699
ZNF574	0.0155994	0.0223843
PKNOX1	0.0916867	-0.0389766
CHST2	0.21128	-0.0598977
SNHG15	0.269925	-0.0710835
MIR499A	0.805057	-0.429168
ETV3	0.29067	0.0752525
TTC1	0.204403	-0.0585617
KLF3-AS1	0.477883	-0.125878
HELZ2	0.211333	-0.0597716
AGPAT4-IT1	0.378894	-0.0956855
HRAS	0.713002	-0.274474
MDC1	0.471262	0.123352
MARK4	0.347583	-0.0877669
FOXE3	0.777435	0.368165
GALNT7	0.469114	0.122367
SKAP1	0.550116	0.154956
HIPK1-AS1	0.531143	0.146352
DNAJB13	0.205895	0.0585874
USP37	0.437065	0.111828
ZNF767P	0.302624	-0.0774301
POTEF	0.783774	0.379758
SLC43A3	0.360032	-0.0905565
FBXL7	0.62751	-0.198506
GATAD1	0.673903	-0.234373
ZNF649	0.373074	0.0938031
ISCA2	0.318774	-0.080885
SUMF2	0.157194	-0.0499712
EIF5A	0.387727	-0.0975587
KCTD13	0.176886	0.0533563
ZNF185	0.131416	0.045541
PNPLA2	0.131751	-0.045593
HPD	0.533142	-0.146839
ACSL5	0.308508	0.0785314
SH3RF3-AS1	0.552668	0.155728
TM4SF5	0.680625	-0.239997
CD83	0.172549	0.0525258
RBM12	0.174123	-0.0527795
CIAPIN1	0.242979	-0.0652091
PKN3	0.716417	0.2765
RARS	0.301084	-0.0767847
HLA-G	0.726679	0.288617
TDRD7	0.580758	0.169531
PCSK7	0.642506	0.208165
KNTC1	0.428027	0.108499
ZNF563	0.258299	0.0679991
SHANK1	0.590464	-0.174686
RCL1	0.284135	0.073135
IRGQ	0.463865	-0.119751
PLXDC1	0.554483	-0.155949
ING1	0.123142	0.0439062
ADSSL1	0.0891456	-0.0380194
RASL11B	0.445521	0.113663
PIK3C2A	0.475079	0.123451
OSGIN2	0.481256	0.125557
OSTF1	0.772187	0.355152
UROS	0.367249	-0.0916246
MYO7A	0.495883	-0.130848
PMS2P9	0.40711	-0.102058
ZCCHC3	0.217945	0.0601869
EPN2-AS1	0.637497	-0.203633
GMEB1	0.323865	0.0813016
GPR89A	0.499941	-0.132201
RRP8	0.0414742	-0.0287879
ANKRD13A	0.103052	0.0402424
NUPR1	0.59613	0.176738
CYTL1	0.518484	-0.139065
TRIM21	0.466187	-0.119575
PRDX2	0.0413354	-0.0286348
C8orf37-AS1	0.606265	-0.182294
ZBTB26	0.0697298	0.0342553
NABP1	0.467663	0.119948
SUPT5H	0.27608	-0.0708282
SLU7	0.288934	0.0734164
MIR8086	0.802513	-0.414293
NPAP1	0.52539	-0.141536
YBX2	0.320593	-0.080059
NLN	0.313796	0.0785747
GNB1	0.515093	0.13725
CHAC2	0.636669	0.20163
CYTH4	0.394382	0.0977432
VAV1	0.616517	0.18798
SPATS2L	0.539814	-0.147453
GADD45B	0.192358	0.0551406
ASB7	0.291293	0.073685
C11orf96	0.618739	0.189238
NDUFB4	0.237699	-0.0632058
TEKT4P2	0.144159	0.0468785
LETM1	0.186168	-0.0539964
FNDC1	0.727957	0.285742
CXCR3	0.157946	-0.0491336
CHMP1B	0.189265	0.0544669
DESI1	0.187101	0.054092
MIP	0.748828	-0.313339
GADL1	0.496927	-0.129576
KIF2A	0.417986	0.103848
GPBP1L1	0.279224	0.0709856
ACBD3	0.205286	0.0571872
NEK8	0.0106637	0.01994
RARB	0.106237	-0.0403679
ARHGDIG	0.678487	0.233247
CCDC3	0.570918	-0.161368
MOB1B	0.433699	0.108205
SURF2	0.553466	0.152804
AARS2	0.229419	-0.0613886
RNF145	0.375185	0.0921305
DHX15	0.305853	0.0762263
ZMYM2	0.439736	0.10978
NDC80	0.283369	0.0714875
STAU2	0.332586	0.0818787
TMEM81	0.356765	-0.0874224
CAPN15	0.126335	0.0434962
APBB1IP	0.140933	-0.0459156
NIPA2	0.308528	0.0765084
SF3A3	0.238342	-0.0627224
RCN2	0.423523	0.104671
CBLB	0.341248	0.0836038
RBPJL	0.440615	0.109673
MBTD1	0.328297	0.0806705
RASSF10	0.718251	0.271388
TRAPPC4	0.0337085	0.0264637
SMG7	0.078902	-0.0353126
C11orf95	0.651921	0.209508
ANKRD28	0.347872	0.0848841
DNAJC6	0.720715	-0.273663
TUBB4A	0.549144	0.149526
EBPL	0.363941	-0.0886604
ZNF502	0.599688	0.175222
RASSF7	0.0485492	0.029593
WIPI1	0.757225	-0.321721
TRIM23	0.17373	0.0511024
NPRL3	0.429057	-0.105688
CACNA1I	0.464647	-0.116657
ZNRF2P1	0.406781	-0.0993572
BTF3	0.258322	-0.0659799
ELOVL6	0.336766	0.0820442
TTC9	0.446556	0.110761
CCDC8	0.822588	0.457139
GRSF1	0.546532	-0.147745
SLC22A14	0.627553	-0.191531
BTBD2	0.142207	-0.045747
ACTA1	0.721266	-0.272964
CCDC140	0.774281	0.348602
FAM78B	0.498041	-0.127881
TTC23	0.469455	-0.117748
FBXO30	0.421556	0.103065
GPD1	0.329747	-0.0802422
SNX25	0.45425	0.112784
PAG1	0.427529	0.104704
PRSS22	0.610379	-0.18021
RBM48	0.432737	0.106149
ZNF847P	0.690465	0.240024
RABEPK	0.363881	-0.0879324
MYBPC1	0.627813	0.190871
ZNF226	0.337344	0.0817581
AHRR	0.518088	0.135088
TSHZ3	0.147303	-0.0463472
TMEM259	0.234793	-0.0612464
SEPSECS	0.55291	0.14976
DNAJA4	0.329827	-0.0799887
MBNL1	0.436794	0.10711
BICD2	0.363196	0.08758
PHEX	0.348763	-0.0841186
TRIM71	0.573095	0.159134
GTF2IRD2B	0.40112	-0.0969776
NFKB2	0.329384	-0.0797614
SGK3	0.39797	-0.0961311
NODAL	0.549731	0.148024
NOD2	0.449532	0.110714
TPP2	0.400714	0.0967809
CCDC59	0.36221	-0.0871041
FBXW12	0.725788	0.27598
SYAP1	0.310654	0.0756426
SLC26A7	0.622105	-0.186309
RLN1	0.411499	0.0995764
GRTP1-AS1	0.748258	0.304807
HECTD4	0.184202	0.0522516
KIAA0895	0.488815	0.123466
IPO5	0.102498	-0.0387578
TRABD	0.17954	-0.0514076
BCL6	0.516379	0.133552
EIF3E	0.179129	-0.0513098
ATP6V1E1	0.343257	-0.0825135
FHL3	0.533734	-0.140315
CNR1	0.331462	0.0797258
MCMBP	0.309654	0.0750915
GNB5	0.369572	0.0884274
POLR3A	0.347954	-0.0833667
HIF1A	0.16641	-0.0490653
CAT	0.381178	-0.0912204
NDUFA4	0.471702	-0.117087
MYOM2	0.613134	0.179762
MED4-AS1	0.354468	-0.0847819
RPP38	0.199997	-0.0546242
XPO1	0.373819	0.0893277
RASSF4	0.164569	-0.0487086
HSD17B12	0.365035	0.0871881
SEC31A	0.300468	0.0730655
CTGF	0.6114	0.178562
ATP11C	0.440792	0.1072
RINL	0.488948	0.122685
SCAMP3	0.45752	0.11225
CSNK1G1	0.203279	0.0550815
RIPK1	0.249463	0.0631873
HOOK2	0.377673	-0.0900926
LINC01310	0.769703	-0.334947
IGFBP3	0.663359	0.213541
GMPR	0.293662	0.0715271
SREK1	0.232037	0.0599475
SLC27A5	0.499287	-0.126073
NSMCE2	0.366416	-0.0872155
HSD17B14	0.656087	-0.20764
ASCL5	0.703298	-0.248604
ALG1L	0.583357	-0.162241
CD2BP2	0.320005	-0.0766715
TNKS1BP1	0.2209	-0.0578441
RHBDL1	0.476096	-0.117691
TET2	0.0259643	0.023922
ANGEL1	0.430907	0.103725
GABRE	0.524442	-0.135112
MTFR1L	0.112404	-0.0398975
SLCO4C1	0.458758	0.111799
SNORA11B	0.709502	0.253778
CCR7	0.261081	-0.0648413
MED20	0.214995	-0.0566419
THUMPD3-AS1	0.344447	0.0816815
ATF2	0.429212	0.102905
CHODL-AS1	0.74323	0.293065
GK	0.594135	0.166992
HCFC1-AS1	0.501091	-0.125762
LIMK1	0.457683	-0.111164
PRR25	0.544625	-0.142885
DDX51	0.302179	-0.0724738
HLA-DPB1	0.724119	-0.268652
SF3B1	0.444382	0.106913
SPATC1L	0.647419	0.199433
S100A7	0.699609	0.24271
MBL1P	0.683256	-0.22759
SFSWAP	0.66554	-0.212764
TNMD	0.651285	-0.201681
AP5S1	0.258272	-0.0638444
POU4F2	0.82002	0.435365
SF3B4	0.352805	-0.0828679
SEC61A2	0.281541	0.0681132
SMIM12	0.276474	-0.0671426
PNMA6A	0.202647	-0.0540729
PENK	0.634372	-0.189463
LRRC8C	0.376584	0.0882815
NOTCH2	0.274781	0.0667145
KHK	0.516682	-0.130441
HMG20A	0.715776	0.257522
FBXL4	0.359573	0.0841732
GLB1L2	0.53616	-0.138023
ZNF318	0.273241	0.0663102
BCL11A	0.381863	0.0893644
C6orf201	0.6078	0.172757
NRCAM	0.559099	-0.147933
SPIC	0.784046	-0.353475
TTC19	0.128128	0.0418421
ADK	0.316065	0.0745969
TMTC3	0.456657	0.109586
TTC39B	0.548898	-0.143108
PCMTD2	0.321786	0.0756921
RAB5B	0.237092	0.0596152
CCDC39	0.744258	0.290471
ARSB	0.347745	-0.0811676
CATIP-AS1	0.657566	-0.204455
ZNF287	0.418819	0.09848
FOXD2	0.601373	-0.168507
SLC25A29	0.219358	-0.0564763
MSN	0.372725	0.086796
KIF5B	0.475649	0.115252
DDX11-AS1	0.59051	-0.162505
PMS1	0.386168	0.0899574
MYO9A	0.226392	0.0575544
HRNR	0.635066	0.188287
PBX4	0.156664	0.0461163
FEM1C	0.391743	0.0911429
SLC39A14	0.332576	-0.0775733
MCCC2	0.221604	0.0566693
KCNK7	0.479722	-0.116208
PGAM1P5	0.449869	-0.106803
AP2M1	0.391603	-0.0909969
LINC01094	0.625611	0.181864
EGOT	0.530344	0.13447
GGT5	0.81994	0.429584
ANGPTL2	0.813009	-0.411872
TIGD2	0.416678	0.0973554
PLS3	0.430298	0.101064
TMEM254	0.722781	0.262455
ENOX1	0.585991	-0.159393
GAST	0.329532	-0.0766855
PAXIP1-AS1	0.199707	-0.0528379
MYO18A	0.470988	-0.113037
ARHGAP24	0.189383	-0.0511132
BRIX1	0.459346	-0.109324
MB	0.787345	-0.355663
PLD5	0.555158	-0.144484
PGM2L1	0.389174	0.0900994
PSMD6-AS2	0.457688	0.10878
SNHG11	0.458573	-0.109044
RNF168	0.12859	0.0414323
ABCA4	0.400655	0.0928829
TTC21B-AS1	0.67554	-0.216497
RPS25	0.654698	-0.200478
DPP8	0.206149	0.0537311
LINC00864	0.69176	0.230224
GATA2	0.398239	-0.0921383
PAAF1	0.0323945	0.0247264
ZNF862	0.0222685	0.0222842
LINC00937	0.161604	0.0465102
PKD2	0.441309	-0.103613
DEDD	0.394828	-0.0912022
ULBP1	0.750765	-0.295563
SENP3-EIF4A1	0.275004	0.0655735
IL17F	0.491592	-0.119176
FBXO33	0.342935	0.079069
BOK-AS1	0.731602	-0.270521
CHST6	0.743447	0.285076
KIF12	0.428642	-0.0997292
REV1	0.224018	0.0564555
PPIG	0.452183	0.106405
TCOF1	0.391863	-0.0901311
MINPP1	0.657652	0.201422
FNIP2	0.442508	0.10352
DHX35	0.231054	-0.0575689
SCARNA13	0.469362	0.111504
DAZAP2	0.283616	0.0669105
RBL1	0.0874735	0.0345999
CRELD2	0.330128	-0.0760105
PSD2	0.605545	-0.167934
CNBP	0.562454	0.146377
EIF3H	0.346247	-0.0794023
ESYT2	0.298891	0.0697121
TAL2	0.536984	-0.135368
PRKRA	0.550798	-0.141106
DIO2	0.764393	-0.312881
BMPR1B	0.684029	-0.221329
BSCL2	0.283006	0.0665236
CCSAP	0.242042	0.0591543
TSGA13	0.73738	-0.275386
DCAF11	0.105466	-0.0372898
SNAI3-AS1	0.420731	-0.0968766
PARP8	0.272029	0.0644094
MSH3	0.284382	0.0666828
ZNF418	0.429356	0.0991483
CNIH3	0.444976	-0.103504
MED30	0.292068	-0.0680827
PGA4	0.119963	0.0395131
TRAPPC11	0.34525	0.0787848
CLEC18C	0.660807	-0.202177
FAM182B	0.746345	-0.286198
LYST	0.00117665	-0.0124089
CCAR2	0.307503	-0.0709675
EMILIN3	0.669204	0.208263
PTGER3	0.517801	-0.127043
FFAR3	0.480334	0.114015
EIF1B-AS1	0.391825	0.0892274
ZNF222	0.577114	0.151976
FCN3	0.72018	0.254483
AACSP1	0.682434	0.218548
NELL1	0.143775	0.043041
MRPL47	0.315314	-0.0723031
FAM212B-AS1	0.556812	0.142521
POLE	0.178411	-0.0484115
TCTN3	0.448477	-0.104059
PLEKHB2	0.0893444	-0.0345459
GFM1	0.522242	0.128427
RNF139-AS1	0.325045	0.0741841
DGKI	0.634232	0.182939
UFL1	0.0171652	0.0204769
RPL27A	0.511764	-0.124252
SAMD9L	0.554377	-0.141057
RRM1	0.608258	0.167369
PIP5K1C	0.241651	-0.0585807
RPS24	0.297933	-0.0687022
NCAPD2	0.825118	-0.432757
RPS6KA2	0.275778	-0.0645332
EXOC3	0.230281	-0.0566031
MAGOH	0.484233	-0.114582
DGAT2	0.0706475	0.0313509
TCF3	0.319339	-0.072777
ZNF720	0.458882	0.106519
CDK5RAP3	0.279434	-0.0650752
SCGN	0.801587	0.375038
BLOC1S4	0.104284	-0.0366895
FBLN1	0.773251	0.322494
PCYT1A	0.207963	0.0527829
STAU2-AS1	0.609622	-0.167443
H1FOO	0.835004	-0.459368
ZNF10	0.191205	0.0500358
SRPX	0.561778	0.143533
ZNF691	0.159745	-0.0451195
ADCY6	0.745721	0.282039
ALG8	0.0273764	-0.0229913
CECR2	0.516115	0.125007
AEN	0.058909	-0.0291831
BCCIP	0.258758	-0.0611258
SLC35A1	0.76569	-0.309426
DCHS2	0.706689	-0.237899
ZZEF1	0.176636	0.0476195
IGFBPL1	0.852635	0.51768
PSMD9	0.249317	-0.0594138
CRB3	0.612876	-0.168536
SCNM1	0.24927	-0.0593573
ASB14	0.19183	0.0499297
CXorf49	0.147928	-0.0431375
TGFBR3	0.276827	0.0640787
OR52K2	0.719914	0.250305
ZNF622	0.332243	-0.0746488
KLHL14	0.0451142	-0.0265314
ZNF225	0.190274	0.0495184
STXBP5L	0.339502	0.0760469
EOMES	0.451626	0.103342
TIMM10B	0.324079	-0.072891
PDE6A	0.525853	0.127715
SMARCA5	0.440762	0.100162
VAC14-AS1	0.324458	0.0728989
TMEM56	0.496857	-0.117306
CASP1	0.539908	-0.133116
FOXJ2	0.512606	-0.122768
EPN2	0.422057	-0.0950698
FZD7	0.503175	-0.119333
ARL4C	0.488818	-0.11448
TYMS	0.214506	0.0532068
HHLA3	0.568235	-0.144598
CCT7	0.0865132	-0.0333887
UQCRFS1	0.197375	-0.0503601
MED13	0.156847	-0.0440684
TNKS	0.0689058	0.0305148
GALNT13	0.374184	-0.0830201
CYP39A1	0.90215	0.792263
RAB4B	0.0424327	-0.0258097
MAPK10	0.463176	0.105957
USP30	0.446663	0.101178
NAPG	0.453334	0.10307
MGMT	0.421858	-0.0944188
HIST1H1C	0.72054	-0.248501
PYDC1	0.752405	-0.286234
C10orf25	0.420656	0.0940102
MYLK4	0.421994	-0.0942264
PDRG1	0.345945	-0.0765539
CEP131	0.216008	-0.0530264
GRINA	0.553	-0.137129
CD27-AS1	0.426037	-0.0951747
PINLYP	0.46544	-0.106096
TP53BP2	0.282759	0.0642203
DKK4	0.683389	-0.213087
MAP2K5	0.0395779	-0.0251121
GLIS2	0.802227	-0.368015
TMPRSS2	0.23162	0.0554259
GTF2H1	0.301349	0.0675728
FAM19A3	0.483128	0.1114
ELF2	0.390441	0.0861522
TMEM30B	0.434115	0.0969676
ZNF585B	0.236941	0.0561662
LPAR1	0.542199	-0.132103
FAM35DP	0.474005	-0.108309
RTP5	0.361235	-0.0793843
STAG3L5P	0.328898	-0.0726703
ATP8B4	0.392332	-0.08636
CCNDBP1	0.206579	-0.0512326
B2M	0.555199	0.137274
GNAS	0.365354	0.0802208
SEC23A	0.260732	0.0600829
CDKN1B	0.475898	0.108767
FAM78A	0.00030599	0.00998044
COL16A1	0.691785	-0.219167
DTNA	0.61406	0.165598
RAB41	0.474258	-0.108233
ZNF106	0.126282	0.0390175
FCHO1	0.37898	-0.0832022
ACADL	0.681945	0.210867
HCG27	0.755543	-0.287662
KIAA0391	0.180177	-0.0469792
ACER2	0.456252	-0.102561
BSG	0.374472	-0.0818924
PERP	0.623695	-0.170376
MISP	0.412563	0.0908419
VPS13C	0.488164	0.112148
PTEN	0.553143	0.135722
MAST2	0.574436	-0.144963
TIPARP	0.199889	0.0498829
TUBA3C	0.64557	0.183502
TSSK4	0.663135	0.195489
PDCD5	0.396463	-0.0867196
LY86-AS1	0.357912	-0.0780766
SPECC1L-ADORA2A	0.586077	-0.150137
NKD2	0.662596	-0.194716
COL6A5	0.720926	0.244917
MED28	0.320474	-0.0704104
SDC1	0.552051	0.134681
NPAS2	0.663247	-0.194814
RBM34	0.431697	-0.0952104
VCP	0.320905	0.0703374
ACAA1	0.241072	0.0561791
LLGL2	0.387018	-0.0841675
CAMKMT	0.182578	-0.0469783
IFT88	0.147834	0.0417851
PRR14	0.35837	-0.0778225
ZC3H8	0.091694	-0.0334224
SLX4IP	0.191564	0.048317
WDR27	0.00993771	0.0173142
DNAH9	0.221875	0.0530237
PCAT1	0.823248	0.410461
PCDHB15	0.391556	0.0850309
SRRT	0.0977317	-0.0342816
TWSG1	0.445658	0.0986337
RASAL2	0.454553	0.101069
DESI2	0.284916	0.0634414
FYCO1	0.351025	0.0760673
C22orf24	0.730361	0.253384
VPS37B	0.256976	-0.0585775
MAGI1	0.733878	-0.257105
JADE1	0.165446	-0.0442071
ALDH3A1	0.712302	-0.234365
PGLYRP1	0.566072	-0.139685
SAMD15	0.686406	0.211211
ZSCAN1	0.578439	-0.145145
KCTD12	0.477632	0.107508
ZNF774	0.517443	-0.120508
KHDC1	0.543121	-0.13005
SOCS2	0.611298	-0.161074
TADA3	0.308366	-0.067376
INHBA-AS1	0.820408	0.400321
CENPO	0.309185	0.0674996
GSE1	0.307937	0.0672573
SNORD116-13	0.87534	-0.594956
FCGR2A	0.254407	0.0578574
SCARNA18	0.257427	0.0583432
GTF3C4	0.370601	0.0797314
TMEM41B	0.374151	0.0805001
GOLGA2P7	0.609631	-0.159868
SFRP2	0.686718	-0.21049
SLC38A8	0.470142	-0.104813
ARL17A	0.0351385	0.0236194
PCSK2	0.703655	-0.224774
TMEM242	0.163841	0.0436475
GTPBP1	0.36482	-0.0782881
TMEM156	0.682422	-0.206587
PPP5D1	0.335294	-0.0722152
VPS25	0.418516	-0.0905382
ZNF37BP	0.386829	0.0829991
TAOK2	0.076464	-0.0306619
RSG1	0.376312	-0.08065
SIAH3	0.546559	0.130473
MRPL24	0.33872	0.0728017
TSEN34	0.58575	0.147351
MICA	0.658268	-0.188451
FBXO34	0.446491	0.0977201
SCAMP1	0.453763	0.0997132
GCLC	0.798404	0.349725
WDR12	0.617816	0.163454
EPC2	0.433101	0.0940151
FOXN1	0.623477	-0.166488
OMD	0.796435	-0.345502
GCNT3	0.603158	0.155501
RNF20	0.351278	0.0751279
OSBP	0.196355	0.0482544
C7orf49	0.402008	-0.0861914
MIR3128	0.796384	0.34489
MIAT	0.364602	0.0777995
OSBP2	0.513914	0.117913
STK4	0.219191	0.0516918
SUZ12	0.370832	0.079075
DUS4L	0.434111	-0.0939825
MAPK8	0.19537	0.048012
PHLDA3	0.502429	-0.113873
RAD52	0.633289	-0.171554
C7orf25	0.587999	0.147574
LRRC37A11P	0.596526	0.151679
MSL1	0.405504	0.0867364
HEBP1	0.344186	-0.0734023
C3orf35	0.494014	0.110923
PCED1B	0.428232	-0.092181
RYK	0.330071	0.0705224
PHTF1	0.160763	0.0427549
SMARCD2	0.354907	-0.0753959
RAD54B	0.598075	0.151935
CTSZ	0.427856	-0.0919719
S100A16	0.82054	0.394752
GRIP2	0.51217	-0.116603
SNORA20	0.658964	0.186996
KPNA3	0.404059	0.0860634
FOXJ3	0.381994	0.0810223
FARS2	0.399098	-0.0848506
SENP1	0.220659	0.0515757
SSMEM1	0.506311	-0.114465
TMPO-AS1	0.129986	0.0381654
CCDC58	0.351117	-0.0743929
DDIT3	0.391636	-0.0830237
MAK16	0.479289	0.105663
THBS1	0.513745	0.116639
RP9	0.0789878	-0.0306019
STAT2	0.524123	-0.120226
UXT	0.507008	-0.11434
NFASC	0.536577	-0.124707
NUTM2A	0.626999	0.166304
APOLD1	0.464608	-0.101261
GNAS-AS1	0.573835	0.139755
DAW1	0.228828	0.0526244
ISM1-AS1	0.162518	-0.0427076
AP3S1	0.273273	-0.0598117
DPF1	0.553803	-0.131299
GMFG	0.0593464	0.0274663
C16orf96	0.576656	-0.140898
ATM	0.452501	0.0978149
RAB6A	0.320492	0.068163
BATF2	0.524853	-0.120253
LIMS1	0.0195999	0.0197136
IRAK3	0.476016	0.104411
CLDN6	0.260667	-0.0576275
PHKA2-AS1	0.0948824	0.0328983
TPP1	0.665477	-0.190219
SIGLEC5	0.349901	-0.0737417
IGSF9B	0.658894	-0.185579
PARP2	0.303305	-0.064891
C1QB	0.665003	-0.189729
CXCR2	0.479887	0.105418
SLAIN2	0.26317	0.0579611
VPS37A	0.35948	0.07562
CRYBB3	0.628417	-0.166539
NAIF1	0.490637	-0.1086
CUL4B	0.334638	0.070637
OXSR1	0.260727	0.0575154
POLR1B	0.0759994	0.0300002
MRPL36	0.224826	-0.0517554
ZXDA	0.528963	0.121267
CPEB2	0.398159	-0.0838426
RAB11A	0.329736	0.0695535
COL4A1	0.745662	0.262873
SIRPB2	0.470347	0.102259
RIC3	0.679229	-0.19924
HEATR3	0.370556	-0.0776135
CLEC4F	0.626738	0.164698
FBXO9	0.308912	0.0655021
FAM89B	0.458437	-0.0986484
DNAJC27-AS1	0.202567	0.0481824
LRP2	0.212437	-0.0496472
FNTB	0.400426	-0.0839996
BRSK2	0.0376534	-0.023431
IP6K2	0.227214	-0.0518481
NELFA	0.260815	-0.0571667
CHAD	0.430497	-0.0911565
ZNF816	0.0950432	-0.0326112
DLGAP1-AS3	0.60018	-0.150317
RPL12	0.396068	-0.0828339
TNRC18	0.59977	-0.150038
B3GALT5	0.246314	0.0547274
TPD52	0.444928	0.0946765
GRK6	0.375106	-0.0781791
ESPNL	0.411844	-0.0864107
MIR3126	0.826295	-0.401544
STK4-AS1	0.674157	0.194252
COX7A1	0.646987	-0.17586
CECR3	0.435895	0.0921695
LINC01343	0.744264	0.258994
GAD2	0.852147	-0.478068
TMEM210	0.53415	-0.121857
LINC01252	0.699961	0.214175
ZNF609	0.553801	0.129222
STK17B	0.392235	0.081588
ISCA1	0.668068	0.189282
LINC00482	0.453945	-0.0966677
ITGB2-AS1	0.426181	-0.0894802
MIR15A	0.7018	0.215306
RPL24	0.636382	0.168633
TAB3	0.503958	0.111205
ANKRD12	0.464379	0.0993342
RPAP3	0.406699	0.0846837
PEX19	0.273588	-0.0587778
IFT80	0.463284	0.0989855
PRKCZ	0.375026	-0.0776123
RMI1	0.288257	0.0611885
CA11	0.373886	-0.0773553
RHOH	0.332442	-0.0690392
DENND1A	0.0676461	-0.0282275
SMG1P2	0.437979	-0.0920449
TMBIM4	0.416766	-0.0868192
PRPF38B	0.456401	0.0968619
TTF1	0.298683	0.0628688
NAPSA	0.474707	-0.101962
MORN1	0.481747	-0.104013
PSME4	0.296042	0.0623863
GDPGP1	0.494845	-0.107889
ASAH2B	0.351182	-0.0724755
CHD7	0.387882	0.0800626
BCLAF1	0.224659	0.0507728
NCKAP1	0.334997	0.0692714
TOX	0.357778	0.0736889
SRD5A1	0.476959	-0.102263
KAAG1	0.551451	-0.127172
RBMXL2	0.587637	-0.142352
FAM76B	0.47256	0.10096
APOL5	0.761674	0.277965
HIST1H2AD	0.65016	0.175616
TCAM1P	0.457107	0.0965815
FAM170B-AS1	0.623631	-0.16006
FAM83A	0.555574	0.128589
GPSM2	0.0949202	0.0320765
RBM41	0.432902	0.0901992
NRN1	0.55559	0.12849
TMEM64	0.613689	-0.154645
LINC01138	0.0841514	0.0304989
PRDX5	0.545852	-0.124684
HERC2P3	0.627539	0.161974
NASP	0.305646	-0.0636397
OSGEP	0.425605	-0.0882791
CERS6	0.491367	0.106113
ZNF221	0.467548	0.0991732
PAQR3	0.564783	0.131964
GTF2IRD1P1	0.348907	0.0715838
TBCA	0.385814	-0.0790879
F2R	0.624998	-0.160161
DNAJB5-AS1	0.775531	-0.295888
DGCR6	0.35511	0.0726071
EFCAB11	0.631462	0.163486
VCAM1	0.570946	-0.134093
FUBP3	0.399316	0.0818415
PSMC4	0.49134	-0.105708
HEXIM1	0.397192	-0.0813274
CETP	0.473281	-0.100361
GPR179	0.775605	-0.295435
SLC10A6	0.807035	-0.350063
CASK	0.366656	0.074787
UBXN10-AS1	0.606453	-0.15
UTP20	0.386495	0.078844
FAM103A1	0.363397	0.0740314
CTDSPL2	0.567567	0.132254
ZNF708	0.0235464	-0.0199794
PLCD4	0.438066	0.0907323
ZNF433	0.161528	-0.041062
FAM135A	0.401886	0.0821022
LGALS9B	0.515001	0.11267
ZNF664	0.775293	-0.293699
HARS2	0.19481	-0.0456898
ALDH3A2	0.422231	0.0866796
MRPL15	0.437056	-0.0902857
CYB5R4	0.416189	0.0852178
ZNF528	0.451916	-0.0940488
TM4SF1	0.678215	0.192237
TSPYL2	0.254275	-0.0544954
NPEPPS	0.354584	0.0719729
HECW1	0.779314	0.299172
DHRS13	0.398354	-0.0810008
EBLN2	0.517684	0.113229
ERLIN2	0.388123	0.0787412
SMG5	0.206216	-0.04718
SLC25A16	0.149285	0.039165
HIC2	0.50314	-0.108382
B4GALT5	0.0892088	0.0308008
FAM122A	0.0598325	-0.0264088
NBPF11	0.542305	0.121526
ZC3H10	0.547089	-0.123296
CHST11	0.163714	-0.0410931
PF4	0.268401	-0.0565097
HAUS5	0.322508	-0.065679
MCTP2	0.4693	0.0982071
OSCP1	0.54118	0.12099
IGF2R	0.516307	0.112307
RFX3	0.377795	0.0762694
CLU	0.34924	0.0705312
LINC00661	0.585724	-0.138698
ECT2	0.447448	0.0921707
GTF3C3	0.660057	0.178348
SLC25A33	0.043995	0.0237129
PLEKHA5	0.487118	0.102956
C5orf30	0.430979	0.0879763
LYPD2	0.838357	-0.419875
CCDC160	0.802302	-0.336068
GAN	0.386438	-0.0778534
TNFAIP6	0.469398	-0.0977628
UBE3A	0.234299	0.0509235
LRRC2-AS1	0.803542	-0.337725
SPATA21	0.686872	0.196601
MAP3K5	0.433041	0.0882002
KL	0.376487	-0.0755473
ASXL3	0.660349	-0.177786
FTSJ1	0.432554	0.0880036
AK1	0.51265	-0.110364
POU5F1B	0.640872	-0.165687
GULP1	0.298001	-0.0608765
WNT16	0.700614	0.207065
CALM1	0.612722	-0.150398
MPV17L	0.684683	0.194304
ERV3-1	0.238401	0.0513161
RNF219	0.525775	0.114434
NDUFAF2	0.302225	-0.0614784
DRP2	0.701639	-0.207402
NR2C2	0.515211	0.110804
ENPP3	0.592235	-0.140231
ZNF23	0.616498	-0.151853
RBM26	0.395589	0.0791786
TAF4B	0.41471	0.0833965
TOLLIP	0.367505	-0.0733124
STRN4	0.210335	-0.0470265
PTPRF	0.549431	-0.122405
SUMO2	0.0394225	0.0226511
SMIM5	0.543439	-0.120097
RPUSD2	0.400785	-0.0800857
UBE2V2	0.46741	0.0962574
TMEM246	0.666176	-0.180162
ATMIN	0.33872	0.067595
ZNF473	0.380825	0.0757016
PPID	0.835252	0.405732
MPZ	0.430849	-0.0867123
WDR41	0.375529	0.0745342
EYA3	0.406273	0.0810453
ACD	0.104532	0.0323109
NKIRAS2	0.178798	0.0423427
C2orf54	0.684388	-0.192176
ZNF277	0.167251	-0.0407534
MATN1-AS1	0.511058	-0.108558
ELOVL1	0.260333	-0.0541404
CTPS2	0.327194	0.0652115
CLDN10-AS1	0.795754	-0.318752
MIR3678	0.543206	-0.119314
AMZ2P1	0.384898	-0.0761909
MIB1	0.582548	0.134619
CLDN16	0.446973	-0.0903293
ANKRD2	0.460249	-0.0936718
SPACA4	0.628075	-0.156194
CENPA	0.504458	-0.10613
TTLL10	0.2945	-0.0594038
LPA	0.748181	-0.250311
XCL2	0.641501	0.163529
RABEP1	0.293066	0.0590589
COX16	0.433493	-0.0866658
HOXA10-AS	0.74937	-0.251047
RFPL3	0.410124	-0.0812656
FAM170B	0.431085	-0.0860715
POLR2J3	0.72085	-0.221227
ZNF321P	0.476399	0.0976548
CCNA2	0.223952	-0.0483699
UNC119	0.423432	-0.0842165
GTF3C2	0.301324	-0.0603148
BET1L	0.223449	-0.0482784
NRG1	0.498126	-0.103747
STXBP5	0.208706	0.0461207
SLC38A4	0.888084	-0.608831
H2AFV	0.313046	-0.062193
NWD1	0.584468	-0.134474
SMIM15	0.448536	0.0900058
ARPP19	0.344067	0.0676347
FAM27E3	0.377652	0.0740587
DMKN	0.739557	0.238928
MIR6841	0.654193	-0.169814
TASP1	0.788039	0.302417
KRT78	0.860002	-0.477377
ARID5A	0.422632	-0.0835925
MIR4435-2	0.574581	-0.129853
UTP23	0.426902	0.0845064
MIR33A	0.390328	-0.0764275
ZNF770	0.584849	0.133998
DHX32	0.0992454	0.0311073
PRKAA2	0.260161	-0.0533176
LINGO4	0.699732	0.201031
ZMIZ1-AS1	0.511496	0.107047
ZNF182	0.294516	0.0587028
RHOB	0.39897	0.0780375
RBMXL1	0.0784787	0.0281585
ARPC1B	0.40761	-0.0797575
CCDC170	0.540002	0.116116
EMILIN2	0.538857	-0.115665
TMEM44-AS1	0.407125	0.0795359
BRD9	0.223944	-0.0477589
FGD3	0.450414	-0.0895343
TARBP1	0.510061	0.106066
ZSCAN21	0.3599	-0.0698474
MMRN1	0.372372	0.0722544
FABP1	0.802842	0.325037
SMAD4	0.334968	0.065221
USP31	0.205538	0.0450863
ZNF316	0.246331	-0.0509039
TOMM20	0.30187	-0.0595282
UBE2Q2P1	0.695705	-0.19651
FASTKD1	0.364516	-0.0706294
TNPO2	0.148027	0.037302
OSBPL1A	0.334303	0.0650352
DNM1	0.533726	0.113411
NPPB	0.688217	-0.190563
IL10RA	0.42563	-0.0833209
DCUN1D5	0.362586	0.0701467
SMARCC1	0.175151	0.0408319
PIEZO2	0.826538	-0.373269
TMED7	0.479637	-0.0967217
AKAP9	0.144882	0.0367713
INTS8	0.365241	0.0705219
LSM6	0.362833	-0.0700459
DDX25	0.473032	0.0948486
ARHGEF6	0.382981	0.0739618
MIR4258	0.556022	-0.120911
PARD6G	0.562172	0.123074
ADPRM	0.367842	-0.0708482
CSNK1A1P1	0.616942	0.146632
SLC25A13	0.133846	0.0351713
NQO2	0.50079	-0.102244
PTCD2	0.581665	0.13042
NMB	0.498415	-0.101444
SEC31B	0.130298	-0.0346458
RAPGEF3	0.0977509	-0.0303608
ZNF487	0.404863	0.0780505
METTL23	0.329396	-0.0634809
MIR1250	0.747882	0.242594
CALML3	0.813112	0.340601
PLXNA2	0.448509	0.0878633
CYB5RL	0.301524	0.0587616
TM9SF3	0.418649	0.0809069
KBTBD3	0.400606	0.0770105
B3GNT7	0.755456	0.251163
PPP2R3B	0.648668	-0.162704
HEY1	0.596098	0.136116
PDCL2	0.605148	0.140151
FAM69B	0.471055	-0.093492
BNIP2	0.484306	0.0970436
DNALI1	0.634973	-0.154915
LINC01249	0.90888	0.736048
MIR6797	0.616104	0.145192
GYG1	0.747664	-0.241807
FAM225B	0.619418	-0.146803
ENO1	0.256184	-0.0516191
PMS2P1	0.480931	-0.0960302
SFTPA2	0.822391	0.359465
CDC25B	0.251424	0.0509112
TNFRSF21	0.435668	0.0845721
TBCC	0.352013	-0.0672975
DDB2	0.325085	-0.0625278
GNPNAT1	0.399474	0.0765661
VAMP7	0.228131	-0.0475362
IMPAD1	0.340922	0.0652689
ST7-AS1	0.441723	-0.0859345
NCSTN	0.57664	0.127509
IL1RN	0.679647	-0.181769
MAP1LC3C	0.774979	-0.275363
DAAM1	0.156128	0.0377874
COL24A1	0.605742	0.139948
GPD2	0.140671	-0.0357638
NAGA	0.270424	-0.0536353
GPR85	0.475356	-0.0943045
ESPL1	0.412243	0.0791437
CDK13	0.36543	0.069664
ZNF347	0.103319	0.0308936
HEATR5A	0.381389	-0.0727147
ZRANB2-AS2	0.69569	-0.1931
ZNF467	0.189237	0.0420834
ZNF324	0.400488	0.0765594
HSP90AB1	0.0952871	-0.0297931
ZNF35	0.626701	0.14987
SYF2	0.398055	-0.0759832
ALKBH2	0.299352	-0.0580302
DENND1B	0.500154	0.101005
METRNL	0.603871	-0.138727
HECA	0.48083	0.0955555
SNORA13	0.668133	0.173477
USP22	0.129279	0.0341725
DKK1	0.702286	-0.197649
ARF5	0.235917	-0.0483598
ATP8A1	0.354487	0.0673454
MIEF2	0.574393	0.125964
EVC2	0.527038	0.108994
TPGS2	0.524951	0.10831
TEX21P	0.432408	0.0832291
MRPS31P5	0.511927	0.104205
LINC00598	0.618099	0.144962
INPP5D	0.467454	-0.0916639
CYP7A1	0.671585	-0.17507
LRCH4	0.331564	-0.0631211
INPP5A	0.40604	-0.0773027
CCDC102B	0.516826	-0.105556
SLC4A3	0.532935	-0.110692
KIAA0753	0.187586	0.0416158
SND1	0.515182	-0.104909
POMT1	0.184215	-0.0411134
NOA1	0.223369	-0.0463901
MTMR2	0.27986	0.0545966
ANKRD17	0.108975	0.0313468
DNA2	0.535976	0.111411
CDC7	0.593153	0.133006
ARSE	0.684184	0.183037
KIFC1	0.277502	0.0541707
TMEM155	0.454873	0.0880785
ELFN2	0.705042	-0.198515
NFYA	0.271576	0.0531746
KLK15	0.707058	0.199912
SNORA80E	0.696541	-0.191477
PPHLN1	0.307794	-0.0586772
LINC00442	0.496467	-0.0987297
PCIF1	0.382685	-0.0719736
CD177	0.769137	0.263239
LCN12	0.370637	-0.0695941
TLX1	0.768805	0.262626
LINC00638	0.0413107	-0.0216645
TTC25	0.393045	0.0738847
FBXL3	0.211716	-0.0444334
NELFCD	0.253541	-0.050266
NCR3LG1	0.585764	0.128917
GLT8D2	0.560884	-0.11921
ZNF518B	0.388669	0.0728636
MFSD5	0.317969	-0.0600916
RBMS1	0.389567	0.073033
ANKRD18B	0.771701	-0.265643
MIR624	0.820385	-0.347558
SLC37A1	0.257185	0.050669
GIMAP8	0.509442	-0.101954
PARGP1	0.559839	0.118501
LHX4	0.633467	0.150552
CDH23	0.707671	-0.198709
POMK	0.622188	0.14456
HOXB6	0.850289	-0.422879
GUSBP3	0.719956	-0.208659
ACSBG1	0.838341	-0.38859
UQCRH	0.488246	-0.0955056
STRBP	0.397296	0.0741549
HIGD2B	0.291315	0.0554899
PSMB1	0.391961	-0.0730617
TINAG	0.903591	-0.674808
PAH	0.759637	-0.248833
PEBP1	0.408296	0.0763645
CNOT8	0.361588	0.0672265
ACAD10	0.147241	-0.0356863
CITED1	0.0871824	-0.028011
RPS20	0.523832	-0.105687
NFE2L2	0.383538	0.0713021
SIRPD	0.499349	0.0983773
SLC25A45	0.385782	-0.0717257
B9D1	0.193141	-0.0415272
MICU3	0.292806	0.0555594
CLSTN1	0.460233	0.0877551
NOVA2	0.839134	0.388123
SEPT4	0.671	-0.170563
CCDC169	0.580121	0.124918
SMARCD1	0.204812	-0.0428933
C22orf31	0.550369	-0.113892
ARID3C	0.629189	0.146637
CHD3	0.282361	-0.0537241
MKKS	0.588779	0.128026
COL9A3	0.608866	0.136644
PNPLA1	0.513695	0.101711
GPX1	0.443465	0.0832983
TRERF1	0.307863	-0.0574819
SNRPB2	0.37967	-0.0699212
SLC31A2	0.464158	0.0881904
MED10	0.0475388	-0.0222054
FAM86FP	0.582329	-0.125096
CYP1B1-AS1	0.36469	0.0670269
NDUFAF6	0.382878	-0.0704136
CDK5R2	0.819354	-0.339263
TRNP1	0.150212	0.0356384
PTP4A3	0.504035	0.0985959
TRMT6	0.110871	0.0307124
ZMPSTE24	0.16932	0.0380173
DAD1	0.325777	0.0601987
HNRNPA0	0.471831	0.0898666
MORC2	0.585305	0.125998
CEP89	0.22759	-0.0455816
LYNX1	0.53138	0.10667
PHF20	0.330177	0.0608532
IQCB1	0.642799	-0.152508
FOXO6	0.816567	-0.332583
E2F4	0.0619447	-0.0242271
PRKD1	0.282699	-0.0533234
SNHG10	0.441929	-0.0824827
MIR6852	0.764828	0.251064
USP13	0.475918	0.0905564
ZCCHC2	0.468098	-0.0885754
IQCH	0.531551	-0.106369
VKORC1L1	0.176619	0.0387649
SNAPC4	0.335155	-0.0614479
HADHA	0.378156	-0.0690712
FIGN	0.793722	-0.290725
YIPF6	0.382787	0.0699237
P2RY8	0.358219	0.0653959
PHLDB2	0.153481	0.035812
MTHFD2	0.339691	0.0621524
PDS5A	0.278021	0.0524168
ICK	0.534028	0.106889
DPY19L2P3	0.559336	0.115388
SNHG5	0.568027	-0.118406
SNAPC5	0.347215	-0.0633005
ECI2	0.370361	-0.0673997
KIAA0040	0.38827	0.0707611
TRIM34	0.360362	0.0655784
SCARA5	0.707874	0.193711
PLEC	0.460693	-0.0861608
DRD3	0.729228	-0.211447
GOLGA4	0.516978	0.101201
HIP1R	0.367929	-0.0667568
SNORA69	0.724067	0.206726
RAB28	0.52634	0.10398
BUB3	0.647663	0.153606
PNOC	0.528686	-0.104633
PRMT8	0.195466	-0.0408377
SOCS6	0.348077	0.0631093
ERCC5	0.479316	0.0905553
AP3S2	0.0546812	-0.0228861
NUP85	0.144872	-0.0344006
MICAL1	0.330562	-0.0600312
CAMK2N2	0.692214	0.180612
NACAD	0.829986	0.356531
DLD	0.571907	0.118823
DHRS2	0.503536	0.096591
SLC22A16	0.558773	0.113784
MAP1S	0.226689	-0.0446179
SMYD5	0.441974	-0.0810863
WBP11P1	0.722892	-0.204014
HECTD1	0.429391	0.0782961
MNDA	0.665951	-0.16281
PKP3	0.655797	-0.156834
SDF4	0.264158	-0.0497054
ANKRD26	0.512545	-0.0989627
TFAM	0.519647	0.100957
CLNS1A	0.640568	-0.148375
DDHD2	0.438103	0.0800439
NPFFR1	0.804435	0.303521
THAP5	0.479444	0.0898176
TBC1D9B	0.32951	0.0594763
NMRK2	0.581514	0.121734
BTG2	0.305133	0.0555964
CUEDC1	0.138955	0.0334126
EVA1C	0.517096	-0.0999793
WDR43	0.466985	0.0865551
LINC00940	0.778849	-0.26365
HNRNPA3P1	0.57976	0.120871
ANKHD1	0.449011	0.0822219
SAP30BP	0.346392	-0.0620787
KIFC3	0.52575	-0.102319
RILPL2	0.492883	-0.0929229
CARD16	0.650157	-0.152582
TNFRSF12A	0.449779	0.0821907
C2CD5	0.198056	-0.0405478
PPTC7	0.540964	0.106842
INTS12	0.282705	-0.0519463
IKBKG	0.359251	-0.0640856
SNRPD1	0.368007	-0.0655403
GBP6	0.443636	0.0805843
PITPNM1	0.235136	-0.045231
DCAF6	0.276816	0.0509708
LINC01018	0.842487	0.381839
CACNA1G	0.163696	0.0361603
NOL11	0.308146	0.0555857
KIAA1522	0.316198	-0.0568168
BRK1	0.396104	-0.0705167
ULK4	0.206527	0.0413845
COPG1	0.365921	-0.0649043
SNORA16B	0.456712	0.0832539
F13A1	0.150001	-0.0343818
RAP1A	0.243935	0.0462021
BBIP1	0.39437	0.0700318
ZNF275	0.0980914	-0.0280625
PAFAH1B1	0.158063	0.0353189
RASA1	0.432477	0.0777127
SRC	0.439517	-0.0792333
B3GAT1	0.550635	-0.109149
RBBP8NL	0.740652	0.216922
RAB17	0.0584925	-0.0229287
SLC41A3	0.578803	-0.119031
TAF10	0.519589	-0.0992349
RFTN2	0.476742	-0.0876495
RAB8B	0.483466	0.0893057
SNORD100	0.131649	-0.0320066
PTX3	0.817164	0.321394
CADPS	0.707164	0.187278
MRPS23	0.367298	-0.0647731
SSR1	0.338668	-0.0599003
MYSM1	0.583552	0.120406
NDST1	0.662521	0.157524
TMEM150C	0.614685	-0.133253
BCL9	0.337237	0.0596507
BNIP3	0.296388	0.0533066
NAMPT	0.420578	-0.0747927
ZNF551	0.283349	0.0513687
TMTC4	0.469352	0.0855218
VSNL1	0.774463	-0.252968
ACY1	0.597865	-0.125591
MED26	0.373641	-0.0656108
CCDC102A	0.44554	-0.0798739
MIR30C1	0.873645	-0.477614
HIST1H2AE	0.637582	0.143278
CDH6	0.7854	0.266848
LINC00092	0.678703	0.16627
PCK1	0.347736	-0.0610025
SYTL3	0.510471	0.0957923
ZNF257	0.555727	-0.109627
EIF2AK3	0.415535	0.0733284
CELF6	0.763849	0.239003
ELFN1-AS1	0.607264	-0.129028
ZNF75D	0.253679	0.0469141
FAM120A	0.467488	0.084607
LYRM2	0.182871	0.0378381
NDUFB6	0.43397	-0.0769691
MRPL19	0.388787	0.0680019
TP53AIP1	0.717852	0.193709
SP7	0.698161	-0.178593
PDXDC2P	0.746464	-0.219416
UBTD2	0.365837	-0.0637319
ANKRD45	0.839896	0.367193
CDC42BPG	0.290149	-0.0517736
MAP4K5	0.412297	0.0723003
MAF1	0.376955	-0.0655975
LTBP2	0.662346	0.155292
USP9Y	0.630413	0.138599
RFWD3	0.225324	0.042909
ILF3-AS1	0.394079	-0.0686125
CSRP2	0.6158	0.131739
CEBPA-AS1	0.529752	0.100529
ST7	0.412941	-0.0721996
ZNF300	0.530781	-0.100726
CANX	0.646276	0.145984
B4GALT7	0.149888	-0.0335587
AP4E1	0.515108	0.095934
TRAIP	0.44682	-0.0789643
DOLK	0.172691	0.0362208
CPNE6	0.638029	0.141557
NFKBIB	0.0672863	-0.0235687
VILL	0.0483442	-0.0209878
MCPH1	0.699177	-0.177655
ZNF644	0.541829	0.103603
USP24	0.321821	0.0559974
MMRN2	0.611156	0.128924
UQCR11	0.405922	-0.0704107
XG	0.718503	-0.191982
TCIRG1	0.324694	-0.0564139
EMC4	0.055725	0.0219771
RWDD2A	0.283284	-0.050258
CXCR6	0.53993	0.102828
COL7A1	0.206052	0.0401157
KIAA1549L	0.676643	-0.162188
SCNN1A	0.515546	0.0955788
C16orf91	0.146808	0.0329979
LALBA	0.567705	-0.111807
RRAGB	0.357623	0.0615584
PRSS3	0.47416	0.0848254
EME1	0.469951	0.0838198
GATAD2B	0.427027	0.0743786
CLK1	0.427533	0.0744706
ITGB5	0.220849	-0.0418592
DNAH3	0.538169	-0.102004
HSP90B2P	0.548947	0.10525
FKBP6	0.591664	-0.120251
AMT	0.595683	0.121773
ZNF391	0.678102	0.162372
IL1RL2	0.741347	-0.210734
SUSD5	0.643989	0.143243
FUT5	0.6616	-0.152521
MAP2K6	0.473388	-0.0842209
ANGPT4	0.491256	0.088576
AP1B1	0.00343412	-0.0110941
RBL2	0.491478	0.0885861
ANKRD39	0.276392	0.0489296
BMP2K	0.619831	0.131547
ZDHHC21	0.309845	0.053661
C4orf22	0.785626	-0.260584
AGGF1	0.0719027	0.0238832
SLC45A4	0.535648	-0.100675
GSTM5	0.708461	0.182343
ZNF239	0.488901	-0.0878108
OTUD3	0.554502	0.106556
GPRC5C	0.564832	-0.109961
SPC25	0.745937	0.214196
SRP68	0.159675	-0.0342032
CTPS1	0.372907	-0.0636005
SETD5	0.215692	0.0408977
SIDT2	0.47319	-0.083825
AFF2	0.472196	0.0835444
ZNF654	0.194687	0.0383069
ABCG5	0.87053	-0.452084
BCL2L13	0.25982	-0.0464912
DLEU2	0.130509	-0.0307698
METTL24	0.497781	-0.0897531
PGRMC2	0.543332	0.102631
TSPYL5	0.288238	0.0503142
RNF17	0.46167	-0.0809619
SPOPL	0.443419	0.0769061
MIR345	0.805759	0.289379
ZNF517	0.208876	-0.0398928
CTLA4	0.483336	0.0859116
EPS15L1	0.264277	0.0469362
WSB2	0.477972	0.0845256
SLC9C2	0.812896	-0.301114
SHBG	0.670677	-0.156024
LINC01215	0.738591	-0.205603
NPIPB5	0.410757	0.0700062
FAM117A	0.637481	-0.138292
GCNT2	0.420995	-0.0719508
WEE2-AS1	0.823047	0.319586
KDM8	0.0239907	0.0166804
POLR2G	0.299754	-0.0516323
RBP5	0.783196	0.254523
PFN1P2	0.494829	0.08838
LINC00672	0.571283	0.110953
THSD4	0.0993395	0.0268868
HIF1A-AS2	0.790335	0.263682
IGLON5	0.779578	-0.249118
CLLU1OS	0.811881	-0.297359
LINC01003	0.460633	0.0799443
SLC25A21	0.700894	-0.174356
CCL3	0.73942	0.205175
CYB5B	0.368138	-0.0619162
CTAGE1	0.90617	-0.627878
DLEU7-AS1	0.547281	0.102471
ZFP30	0.51181	0.0922108
KCNA1	0.285016	0.0491996
TPST1	0.815339	-0.302396
RHOT1	0.479326	0.0839162
N4BP3	0.479036	-0.0838155
ZNF324B	0.421585	-0.071376
BACE1	0.151229	0.0326087
CTSL3P	0.433104	0.0735853
FAM204A	0.353715	-0.0592278
NCAM1-AS1	0.215809	-0.0401211
NAALADL2	0.655011	-0.145384
SLC30A6	0.361269	0.0603965
CCDC91	0.415676	0.0700464
ZNF512	0.363215	-0.0607027
IGSF1	0.811099	-0.29353
ARRDC4	0.579875	0.112742
LYG2	0.607877	-0.123395
SSBP3	0.424073	-0.0715708
THBS3	0.716132	0.183802
TPPP2	0.278965	-0.0480683
EDC4	0.259265	-0.0454582
ARHGAP5-AS1	0.540478	0.0997161
IQSEC1	0.239414	-0.0428879
AIRN	0.527433	-0.0958223
SPON1	0.0156366	0.0147402
PRSS48	0.895079	-0.552958
PEX11B	0.507719	-0.0904129
GSTO2	0.464237	0.0798428
PRR9	0.684729	0.161765
XPO7	0.175389	-0.0351657
TBCCD1	0.0539883	-0.0209665
CLCN6	0.464555	0.0797757
SDK1	0.477916	0.082836
ACSBG2	0.495049	0.0869477
MYT1	0.728932	-0.193342
TBC1D19	0.425742	-0.0715866
SMG8	0.478401	0.0828766
DPYD	0.24812	0.0438369
IL36B	0.653461	-0.14355
MORC4	0.44651	0.0757328
MED24	0.276458	-0.0474895
FBXO10	0.506863	-0.089837
MTFR1	0.254583	0.0446096
RPS11	0.592064	-0.116436
ZFAND6	0.468383	0.0804484
ORMDL1	0.64626	-0.139708
TNKS2	0.499142	0.0877475
TLR8	0.339404	0.0564188
RCBTB1	0.463698	-0.0792836
LYPLAL1-AS1	0.437877	0.0737794
TNFSF13B	0.549523	-0.101708
ENTPD1	0.197583	0.0375431
ST7L	0.801727	0.275459
F8A2	0.589781	-0.115259
NOL3	0.497754	-0.0872127
KIAA0895L	0.223685	-0.0406224
INTS10	0.239167	-0.042504
KIFAP3	0.419823	0.0700459
CBWD1	0.209352	0.0388669
ZBTB41	0.252609	-0.0441673
SLC27A3	0.125303	0.0292513
SPERT	0.717473	-0.182973
LINC01150	0.604	-0.120473
TAF13	0.405816	0.0673117
AMOT	0.455818	0.0772365
TRIB2	0.578721	0.110932
CYP4F2	0.465113	-0.0792548
CHRM5	0.299785	0.0503462
SMARCE1	0.277214	0.0472511
KCNK1	0.870535	-0.436944
YPEL1	0.503085	0.0881674
POLE2	0.201407	-0.0377891
GLDN	0.767909	-0.229283
PHLPP2	0.332923	0.0550434
FAM104B	0.457831	-0.0774872
ODF1	0.850572	0.374035
POMP	0.327754	-0.0542476
INSIG1	0.329171	-0.0544582
ALG12	0.21701	-0.0395997
FAM20B	0.294661	-0.0495009
PRR14L	0.265115	0.0455554
C16orf58	0.430968	-0.0718424
OR4D1	0.846422	-0.362672
RNF103-CHMP3	0.505846	-0.0886472
BNIP1	0.624055	-0.12811
HMGB2	0.429947	0.0715486
HMGN3	0.727381	-0.189731
UHRF1	0.427057	0.0709624
ZDHHC20	0.465222	0.0789
WAS	0.401047	-0.0660808
FOS	0.502811	0.0878116
PTPRB	0.492237	0.0851694
EEPD1	0.233948	-0.0415546
C7orf26	0.094579	-0.0255928
H19	0.751518	-0.211274
PPP3CC	0.273033	0.0464896
SLC35B4	0.396114	0.0651412
ATF6B	0.609004	0.121627
KIF3C	0.444164	0.0743202
INE1	0.47899	0.0819107
PRPF39	0.416926	0.06891
PKD2L2	0.693175	-0.164359
NRBP1	0.423029	-0.070001
LINC00184	0.757843	-0.217159
RGMA	0.542489	-0.0984014
ANKRD40	0.235521	0.0416055
GOLGA8T	0.810792	0.286798
BAZ1A	0.496487	0.0858967
VOPP1	0.382862	0.0626451
NPL	0.62753	0.129058
JAKMIP1	0.143792	-0.0310051
PPP1R13L	0.461834	-0.0778277
ZNF587B	0.386072	0.0631477
SMAD5-AS1	0.86562	0.41646
TAF11	0.399823	-0.0655558
FAM53A	0.516771	-0.0910269
KRBA1	0.0902769	-0.0249869
MPZL2	0.53438	0.0958846
LIN7B	0.436026	-0.0723856
USP54	0.428847	0.0709598
ZBTB33	0.627439	0.128841
CIRBP	0.422901	-0.0697619
PYURF	0.712842	0.177319
MTF2	0.480943	0.0819952
MIR5000	0.483785	0.0826496
SNORD116-19	0.853451	0.378667
NDUFS4	0.531328	-0.0948819
SMIM2-AS1	0.880676	-0.472175
ETV3L	0.606921	-0.120137
TRAPPC3	0.38218	-0.062365
HOXA9	0.746152	0.204833
ENDOD1	0.509847	0.0890182
ARHGEF38	0.74045	-0.199496
MRPS17	0.370641	-0.060384
NYX	0.772878	-0.232305
THOC2	0.441858	0.07325
SPTB	0.542285	0.0976933
RBBP4	0.659413	0.143561
PPP2R5E	0.131435	0.0294517
FMR1	0.759438	-0.217067
UCKL1-AS1	0.441601	-0.0730676
EFCAB12	0.572794	0.107176
SH3BP5-AS1	0.428435	0.0704174
PMM2	0.029503	-0.0169382
CHN1	0.284474	0.0474688
ANKRD20A1	0.732729	0.191887
TREM2	0.676106	-0.152246
EED	0.396114	0.0643452
LSM14B	0.269017	0.0453076
RAD51AP1	0.624621	0.126375
LPGAT1	0.499684	0.0857119
ASB13	0.33138	0.0538113
ZNF697	0.513311	-0.0890667
SASH3	0.462074	0.0769316
EHD3	0.313808	-0.0512437
ORM1	0.635314	-0.130837
ESRRA	0.348838	-0.0563346
ARMC2	0.0319278	0.0172225
TMBIM6	0.435359	0.0712768
LKAAEAR1	0.542929	0.0970085
GEMIN6	0.395875	-0.0639371
ADAMTS1	0.628225	0.127446
POLR2F	0.436552	-0.0714471
AKTIP	0.447873	0.073636
LYRM1	0.677296	0.151708
HNRNPH3	0.714854	0.176079
SNORD127	0.85502	0.377153
FABP4	0.892427	0.518991
TM7SF3	0.329575	-0.053201
DLL4	0.516373	-0.0893371
DLST	0.73688	0.193288
ANKRD7	0.797834	0.261113
FOXD4L4	0.725692	0.183893
RHOXF1	0.056404	-0.0205052
DDX3X	0.60285	0.116439
PRKCQ	0.352114	0.0564407
SENP2	0.352425	0.0564848
RLIM	0.405824	0.0652744
CDC42EP2	0.356516	-0.057035
ANKMY2	0.411447	0.0662308
ANXA5	0.17039	0.0332218
GOLGA6A	0.803627	-0.268887
HMX1	0.696796	-0.162623
RNF170	0.25645	0.0431493
ADAT3	0.535045	-0.0938607
NDUFAF5	0.497298	-0.0840239
KCNA7	0.790591	0.249796
PSMD12	0.322197	0.0518115
C5AR2	0.349054	0.0557488
SEC61A1	0.399303	-0.0639151
ARHGAP44	0.54668	0.0971276
TRA2B	0.311228	0.0502419
ZNF695	0.377837	0.0602512
LEPR	0.275051	-0.0454308
TREML3P	0.565891	0.102997
H3F3C	0.312385	0.0503429
IL32	0.573661	-0.105397
LIPH	0.899492	-0.552043
ALKBH6	0.183074	-0.0344389
BRF1	0.0378407	-0.0178559
IL2RA	0.353781	-0.0562678
FBXO25	0.160798	0.0319905
PSMC1	0.442331	-0.0716485
NEGR1	0.594867	-0.112516
SNORA59A	0.842631	-0.34113
ARRDC3-AS1	0.524888	0.0905751
DTX3	0.50069	-0.084356
SLC39A10	0.3297	-0.0525885
KANK1	0.619129	-0.121648
OGDH	0.431454	0.0693499
ADAMTSL3	0.854995	0.371963
PLCD3	0.51758	-0.0884638
SNAI1	0.462101	-0.0754707
NUCB2	0.525391	-0.0903263
TDRD9	0.432726	-0.0693676
CD8B	0.616988	-0.120264
FAM161B	0.483193	0.079837
HIF3A	0.744962	0.197195
PLEKHA7	0.610004	0.117456
OPA1-AS1	0.523288	0.0896297
LINC01247	0.901605	-0.560322
RGL1	0.554478	-0.0983613
OSBPL5	0.333395	-0.0528071
UBE2DNL	0.458047	-0.0742515
FIS1	0.621043	-0.121699
MIR7150	0.868362	0.410666
HECTD2	0.640682	0.129993
CTNNBIP1	0.438306	-0.0701633
LINC01123	0.810844	0.275528
CWC22	0.484469	0.0797063
FAM138A	0.798975	0.257379
TCF4	0.458796	0.0741257
BROX	0.296576	0.0475098
TNRC6B	0.342219	0.053848
TBX21	0.791655	0.247143
IL25	0.867805	-0.406908
GALNT15	0.627597	0.123798
NEBL-AS1	0.861923	0.388112
GSTA2	0.729946	-0.183164
PBDC1	0.428502	-0.0680093
C2orf70	0.341778	0.05357
CELSR3-AS1	0.685693	-0.152421
AUNIP	0.434411	-0.0689716
POLR3D	0.294777	-0.0470707
CLCN2	0.62585	0.122676
MTTP	0.588732	-0.10848
DPH2	0.441451	-0.0702583
ZNF593	0.47917	-0.0780758
SLC9A3R1	0.446232	-0.0711355
FAM220A	0.659817	0.137983
APH1B	0.138465	0.0290157
SPSB4	0.666073	-0.141145
ASPG	0.789734	-0.242852
MIR3912	0.872151	0.419075
ANKRD11	0.366832	0.0571422
RPP40	0.237912	-0.0398857
COMMD7	0.255316	-0.0419443
PPP1R14D	0.76296	-0.211652
EHHADH	0.116785	0.0266556
ARRDC5	0.428505	-0.0674963
MIPEPP3	0.329208	0.0514741
RBX1	0.483571	0.0786984
ESD	0.52995	-0.0899891
PID1	0.296611	0.0470107
ADH6	0.674796	-0.14519
SLC48A1	0.62184	-0.120067
GUSBP9	0.602702	-0.11262
SEC11C	0.360345	0.0558136
SLC39A1	0.17519	-0.0326844
ERICH6B	0.741707	0.190425
ZWILCH	0.477856	0.0770424
NUP188	0.384524	-0.0595184
TLE4	0.502592	0.0826389
PPP1CB	0.369137	0.057041
UMOD	0.782306	-0.231535
DEDD2	0.422039	-0.0658469
GPR34	0.509958	0.0843476
CLCC1	0.865628	-0.393441
PLK5	0.46008	-0.0731118
NAP1L5	0.314228	0.0490014
HRASLS2	0.77516	-0.222689
CDC23	0.535829	0.0908914
SYNDIG1	0.448166	0.0706498
JMJD7-PLA2G4B	0.467942	-0.0746639
KLHDC8A	0.642624	-0.128142
MAP3K12	0.41879	-0.0650803
EIF3K	0.499207	0.0815054
MAX	0.340934	-0.0525988
MXD4	0.508272	-0.0835422
ACOX3	0.411211	0.0635803
THRAP3	0.155469	0.0303503
C6orf226	0.249029	-0.0406313
GTF3C6	0.428601	-0.0666461
SEMA6D	0.820842	-0.286003
NAALAD2	0.551975	-0.0949978
CMPK1	0.4645	-0.0735604
MKL2	0.424513	0.0658281
MTRR	0.685226	0.149118
DIRAS1	0.612751	-0.11505
PIGC	0.339591	-0.0521538
SNORD30	0.696529	0.155681
MIR1286	0.806645	0.261918
NSD1	0.310993	0.0481725
COL6A1	0.0529307	-0.0191413
LAMP1	0.644542	-0.128044
SLC18A2	0.740775	-0.187415
VPS26A	0.407944	0.0627105
TNFRSF1B	0.47943	-0.0764808
SLC15A4	0.404362	0.0620792
GRM3	0.687858	-0.150193
CEP250	0.354365	-0.0541492
TBC1D1	0.679132	0.145111
SMAD6	0.801888	0.254133
CNOT11	0.098747	0.0242253
FNBP4	0.585205	0.104676
LRCH2	0.744784	0.190328
TRAF7	0.262431	-0.0419079
SLC44A3	0.426605	0.0657931
CSTF2	0.364447	-0.0555076
DNAJC22	0.832024	-0.304662
LINC01134	0.374256	-0.057001
GAL3ST2	0.863584	0.381947
CLEC4C	0.531902	0.0887216
MAGEL2	0.679665	0.145039
SMOX	0.843136	-0.328207
RCC2	0.856352	-0.361106
NFIA	0.527085	-0.0874361
DARS2	0.283547	0.0444221
PDK3	0.376044	-0.057237
RNF43	0.485354	-0.0774407
CHCHD2	0.440559	-0.0682651
EXT2	0.461376	0.0723363
USP2	0.597454	-0.108605
TRMT13	0.519037	0.0852966
NAA30	0.500026	0.0806305
REPS1	0.140947	-0.0285175
SMURF1	0.271716	0.042882
APOOP5	0.60907	-0.112689
SUCLG1	0.137319	0.0281415
ETV4	0.760788	0.204346
UGT1A1	0.847543	0.337703
FBXO46	0.0123451	-0.0127087
ODF2	0.866438	-0.389508
BRMS1L	0.513212	-0.0836952
ACRV1	0.591783	0.10636
MRPS36	0.104968	0.0247234
NBPF20	0.748639	0.192469
RNF146	0.486775	0.0773867
LRPPRC	0.421909	0.0645463
CUL2	0.152569	0.0296164
CBWD3	0.161386	0.0305175
NOS1	0.614473	-0.114239
FAIM	0.108666	-0.0250457
CKS1B	0.441565	-0.0679305
ZPBP2	0.744172	0.18789
IL11	0.478028	-0.0752038
ASH1L	0.104068	0.0245279
VPS26B	0.116124	0.0257695
NUDT12	0.684946	-0.146619
C6orf62	0.822849	0.284166
SLC30A1	0.56344	0.0965448
MYRIP	0.433818	-0.0663114
SARNP	0.212514	-0.0357163
HTT-AS	0.669012	-0.13758
KIAA2026	0.136621	-0.0277628
FADS3	0.395507	-0.0595714
MDM4	0.456355	0.0704373
TMEM241	0.495967	0.0787832
LINC00523	0.836497	0.309444
AMELX	0.28645	0.0441578
ZNF518A	0.577556	0.100549
DDHD1	0.581092	-0.10159
MKNK1-AS1	0.413388	0.0624029
RAB3A	0.535387	-0.0882274
LINC00624	0.690832	0.149012
ZNF394	0.643481	-0.124957
CD79B	0.221814	-0.0365797
MKL1	0.412326	-0.062168
PRDM10	0.499444	0.0793032
DHX29	0.21578	0.035896
PHKA1	0.372133	0.0556846
C16orf92	0.606249	-0.109927
SLC35F6	0.0901903	-0.0228623
FGFBP3	0.393437	-0.0589604
ABCC4	0.625283	0.117072
RNPC3	0.520922	0.0842615
HSPA1A	0.718009	0.165854
PRNT	0.581402	0.101277
MIR4786	0.79398	-0.238041
TUBA1C	0.163931	0.0303592
NDUFS5	0.591427	-0.104525
UBL4A	0.208404	-0.0349955
BTN2A2	0.268726	0.0417361
ITGA2B	0.677693	0.140951
CYP4F22	0.460894	-0.0707748
TNS4	0.55817	0.0940029
SGSM1	0.317038	-0.0476823
EMP2	0.71376	0.162434
HNF4A	0.76877	-0.208215
SBNO2	0.477558	0.07405
MAPK12	0.576105	-0.0992198
MTCH1	0.390481	-0.0581776
CRKL	0.389881	0.0580759
CREBRF	0.526443	0.0852453
GKN1	0.732346	0.175521
PACS1	0.37447	-0.0556316
INO80D	0.530789	0.0862717
PHF8	0.396163	0.0590042
TPRKB	0.423441	-0.0635436
ZBTB32	0.614251	-0.112033
RPUSD4	0.337961	-0.0503187
CATSPERG	0.844185	-0.322148
IGF2BP3	0.619959	0.114074
TEC	0.890821	-0.471724
B4GALNT4	0.709805	-0.159073
CENPBD1P1	0.0747225	0.0210179
PHACTR3	0.535521	0.0872772
USP43	0.392662	-0.0582817
CSF2RB	0.413713	-0.0617171
MAP3K7	0.0744362	-0.0209666
RNF216-IT1	0.136398	0.0273313
CLIC4	0.270798	-0.0416722
PCDHGB3	0.772192	0.210532
OCIAD2	0.359713	-0.0532011
ZNF624	0.581161	0.100186
TIAM1	0.451672	0.0683767
ZNF101	0.520468	0.0831999
LINC00313	0.552773	0.0916453
GCLM	0.468466	0.0715968
PNLDC1	0.475439	0.0730057
TACR3	0.803153	-0.24762
BBOX1	0.627268	-0.116386
PIP4K2B	0.756682	-0.194416
KIAA1211L	0.680464	-0.140763
WDR82	0.21617	0.0353498
UBE2E2	0.350861	0.0516697
ZNF319	0.402758	0.0594506
GIGYF2	0.102373	0.0237017
ZNF512B	0.437729	-0.0653819
KIAA0408	0.563966	0.094221
SELP	0.242849	-0.0381226
CBWD6	0.421353	-0.0623711
LZTS1	0.250467	0.0389043
SNRPE	0.308996	-0.0458571
SEPT10	0.333034	-0.0489798
MYO1B	0.644872	0.122672
EPS15	0.491846	0.0757774
GALK2	0.448376	-0.0670152
CFDP1	0.293364	0.0438201
SERPINA3	0.860919	-0.358676
GLYR1	0.302648	-0.0449291
TOPAZ1	0.122337	0.0255587
ZNRF2	0.563564	0.0936354
ACOX1	0.478193	0.0727723
MIR598	0.86174	-0.36062
LMAN1	0.516792	0.0812345
LRRC43	0.565884	-0.0941604
INSM2	0.692456	0.145835
CPNE9	0.291705	0.043502
MDGA2	0.875307	0.402413
SEPT3	0.63946	0.119857
ECD	0.407885	0.0597604
CDNF	0.546581	0.088667
FAM174A	0.502256	0.0777645
USP2-AS1	0.788239	0.224968
SNX22	0.443423	0.0658163
ORAI3	0.184733	-0.0316893
MGP	0.257748	0.039466
FAM122B	0.499253	0.0770146
CXCR1	0.686905	-0.142419
MIR3125	0.863897	-0.365505
FKBP9P1	0.482391	0.0733517
CDAN1	0.321923	-0.0471704
SYCE1L	0.394996	-0.0575364
CRYL1	0.472184	-0.0711708
SPATA6L	0.44679	-0.0662778
STOML1	0.24452	-0.0379083
TMTC2	0.635773	-0.117885
CD48	0.0752724	-0.0206386
LINC00619	0.45662	0.0680721
AGFG1	0.241531	0.0375489
ZFAND4	0.479775	0.0726081
MAP1LC3B	0.206976	0.0338519
UTS2B	0.725155	-0.165891
BRAP	0.105407	0.0236923
VANGL2	0.574991	0.0963018
PIP	0.623596	0.112847
NOD1	0.32709	-0.047655
TRIM25	0.342251	0.0496608
CNOT7	0.452566	0.0671489
SPIN2A	0.622059	0.112099
MIR7-2	0.541212	-0.0866757
KAT2B	0.423177	0.0618656
ANXA2R	0.379381	0.0548734
DMXL1	0.437247	0.0642882
SURF1	0.862061	0.358197
GALC	0.282542	-0.0420577
FRAT1	0.816506	0.262064
NTNG1	0.445212	0.0656419
TEKT1	0.82584	-0.277582
MYL2	0.755137	-0.189112
EFCAB6	0.726466	0.166159
USP45	0.241789	-0.0373504
HM13	0.467143	-0.0696518
C2CD3	0.320693	0.0465809
RCOR1	0.49343	0.0749837
COPS7A	0.35999	-0.0518144
FLT3	0.518048	0.0804874
TRAFD1	0.521208	-0.0812104
NCK2	0.512791	0.0792261
THAP7-AS1	0.149443	-0.027822
ERI1	0.455358	0.0672185
COX6A1	0.433555	-0.0632683
TYW1	0.257092	-0.0389186
USP47	0.515891	0.079845
ERH	0.488961	-0.0738572
CCDC136	0.126725	0.025561
MORF4L1	0.379323	-0.0544108
SPDYE5	0.780152	0.21235
AK4	0.61943	-0.110069
NNT-AS1	0.238543	0.036779
KIF24	0.428866	0.0622598
NUPL2	0.178424	0.0305794
LINC00891	0.815494	-0.25838
ACMSD	0.56769	0.0930435
STK35	0.536151	0.0844916
LINC01133	0.685876	-0.139471
RRN3P1	0.536245	0.0843098
LIN52	0.491665	-0.0739954
ANPEP	0.274976	0.0406841
FAM124B	0.744359	0.177725
VIM	0.401983	-0.057566
SNIP1	0.360826	0.0514604
PTER	0.592158	-0.100093
REPS2	0.124763	0.0251808
DUSP12	0.375972	0.0535132
CCDC63	0.591368	-0.0995797
RDH14	0.54644	-0.0865539
P2RX5	0.560684	-0.0903542
SRM	0.0932448	-0.0220114
TXNL4A	0.379708	-0.0539291
LDLRAD4-AS1	0.653616	-0.122766
LMTK3	0.440877	-0.0636583
OR2AP1	0.845287	-0.310091
FH	0.445263	-0.0642667
WSCD2	0.755162	-0.185159
ATAD2	0.559167	0.089417
RNF44	0.197444	-0.0320383
UBE4B	0.390897	0.0553234
HPGDS	0.0162825	-0.0126167
PEX7	0.312516	0.044653
RREB1	0.227878	0.0350815
GNRHR	0.635258	-0.114335
HFE2	0.748678	0.179176
FAM35BP	0.567256	0.0914139
MAP4K3	0.380532	0.0536217
DDX10	0.339559	0.0479408
CCT4	0.130651	-0.0254308
AK6	0.670232	-0.129312
OR51B6	0.910478	-0.551636
MESTIT1	0.805145	-0.238653
GOLGA8K	0.474176	-0.0693153
MIR210	0.643028	0.117091
TMEM177	0.463761	-0.0672202
CD5	0.441481	-0.0631614
RECK	0.341265	-0.0480319
NIN	0.34704	0.0487175
PLXNB2	0.475906	-0.0694263
TM9SF1	0.406979	-0.0573348
ECHDC2	0.151017	-0.0272504
EMD	0.45457	-0.0653336
CPQ	0.513725	0.0772531
PGAP2	0.345704	-0.048431
IMPACT	0.328328	0.0461783
DYNC1LI1	0.112606	0.0235447
CD160	0.397125	0.0556723
HACE1	0.112312	0.0235109
RNU6ATAC	0.84165	0.298166
ZNF668	0.535902	-0.0823809
IFT43	0.311224	-0.0440093
DNAJC5	0.421066	-0.0593556
ANKRD33B	0.860005	-0.340411
FEM1B	0.530925	0.0810769
POLR3B	0.177587	0.0296954
CHKB-AS1	0.706904	-0.147936
ZNF526	0.187629	-0.0306475
MUC13	0.559591	0.0882759
KIAA1257	0.682258	0.13402
GINS2	0.628359	0.110184
SYNJ2BP	0.730669	0.163127
MAP4K4	0.461555	0.0661908
LINC00421	0.916068	0.583636
SLC35D1	0.355544	-0.0494605
PPWD1	0.477532	0.0691932
CLEC4M	0.86758	0.359966
NFAM1	0.495221	-0.0727489
RPA1	0.579554	-0.0936859
DLEU2L	0.68022	0.132592
LRRC37A3	0.622129	0.107622
VAPA	0.292728	0.041572
UBE2L3	0.0850039	-0.0207011
BFSP1	0.558732	0.0876501
FCRLB	0.373257	0.0517521
PIF1	0.863263	-0.34677
HSPA7	0.565906	0.089557
NUDT13	0.286768	-0.0408078
TRMT44	0.289628	-0.0411287
ADCY4	0.551476	-0.0855613
CR2	0.685739	0.13498
CGNL1	0.801704	-0.230349
ZBTB24	0.336391	0.0467268
RBPMS-AS1	0.753163	-0.179515
LGALS9C	0.793608	0.22005
SYN3	0.540271	-0.0825863
BCOR	0.319956	0.0446038
MIR4422	0.824833	-0.263775
TMCC1	0.0633429	0.0183995
CENPM	0.390266	-0.053954
ZNF607	0.491484	0.0714157
LRRC40	0.633965	0.111242
IRF8	0.343008	-0.0473677
GMPR2	0.604732	0.100765
HPCAL4	0.502801	-0.0736948
CYP3A7	0.774721	0.198452
DNM1P41	0.351488	-0.0483864
ZNF76	0.272638	-0.0389285
TMX2	0.0486519	-0.0167348
STX16	0.304803	0.0425767
LARP4B	0.406023	0.0561204
SLC16A7	0.539534	0.0818975
PYROXD1	0.584407	0.0940641
C8orf59	0.47875	-0.0685792
ZNF768	0.513214	-0.0757016
CLOCK	0.383862	0.0527401
TNRC6A	0.597616	0.0980328
USP6	0.650772	-0.117465
MRPL16	0.403001	-0.0555177
SETSIP	0.174773	-0.0289239
NUMBL	0.387091	-0.0531499
BHMT	0.759616	-0.18339
BCAP29	0.62354	0.106743
SLC25A25	0.472833	0.0673021
ATP2C1	0.52082	0.0772612
MIR7107	0.759162	0.182905
PPP6R3	0.0413699	-0.0158167
TAF5L	0.476683	0.067988
MYCT1	0.85469	-0.320735
LAMP5	0.661299	-0.121652
ZNF236	0.552289	0.0847225
PTAFR	0.419272	0.0578639
CYP27A1	0.800591	-0.226115
ARMC10	0.414354	0.0570711
TLR5	0.586248	0.0941094
CDC42BPB	0.634844	0.110579
SLC25A5-AS1	0.474237	0.0673395
GIMAP7	0.413155	-0.0568305
SNORD38A	0.829175	-0.268099
ZSCAN16-AS1	0.560133	-0.0866193
SH3GL3	0.880272	0.393479
AOAH	0.380728	0.0519493
MALL	0.794353	0.217824
USP42	0.378428	0.0515713
DNAH6	0.692114	-0.136175
UBL4B	0.831143	-0.270908
TBC1D23	0.179649	0.0291736
RET	0.481423	0.0684681
CHPT1	0.38476	0.0523972
NEO1	0.439494	0.0608673
UBE2C	0.426089	0.0586223
PIKFYVE	0.452087	0.0629906
TSSK6	0.707005	-0.144144
WWC2	0.664704	0.122354
OR51B4	0.911108	-0.536632
COL11A2	0.881451	-0.395794
STAM-AS1	0.575544	0.0904052
RBM4B	0.38586	-0.0524392
SNORD41	0.844273	-0.294957
FPR3	0.44444	0.0615643
PABPC1L	0.426886	-0.0586444
SCG3	0.669599	-0.124444
RAB30	0.439745	0.0607451
TIPARP-AS1	0.630499	0.108169
ZNF589	0.357311	-0.0484651
SLC9C1	0.794817	0.217076
SESN2	0.478996	-0.067713
DDX39B	0.5079	-0.0735654
NARS2	0.29019	0.04028
TTC3P1	0.615536	0.102694
PCBP1-AS1	0.240651	-0.0349715
MAPKAPK3	0.488568	-0.0695394
MSL3	0.317286	0.0433877
PARVG	0.209562	-0.0318632
ZAR1	0.548193	0.082827
SNRNP27	0.49652	-0.0710965
EIF5B	0.280397	-0.0391355
LINC00339	0.486127	0.0689879
OXLD1	0.196428	-0.0305731
TOMM7	0.632728	-0.108689
KCNS2	0.042122	0.0157044
WDR11-AS1	0.480942	0.0679426
ARHGAP12	0.286407	0.0397601
LARP1B	0.481547	0.0680269
CXCL10	0.0564448	0.0172886
SPATA16	0.869773	-0.356026
LOX	0.410465	0.0557624
TIGD1	0.613667	0.101683
ANKFN1	0.809694	0.235207
TNFSF15	0.655232	0.117395
SLC17A4	0.864641	0.341204
GOLPH3L	0.342483	0.0462998
CYP26B1	0.866392	0.345752
SPP1	0.294988	0.040588
RPL32P3	0.159751	-0.0270075
SCYL1	0.594076	0.0951137
EPHX1	0.504971	-0.0724902
GOT1	0.320094	-0.0434759
FAM196A	0.304013	0.0415905
PHLDB3	0.183005	-0.0291167
TGM6	0.887447	-0.414073
TFPI	0.404585	-0.0546385
FAM110C	0.681551	0.128936
ANGEL2	0.29713	0.0407152
CLEC4E	0.274071	0.0381682
NUP62	0.400743	-0.0540198
LCT	0.507703	-0.0728727
IL21	0.712747	0.145867
C2orf16	0.059477	-0.0174881
STRADB	0.40434	0.0544885
GCK	0.592035	-0.0941021
SLC30A10	0.511207	0.0734917
RBM44	0.615185	0.101493
HACL1	0.381239	0.0511231
NEFH	0.479303	0.0670211
U2SURP	0.557219	0.0842509
NFATC4	0.606924	-0.0986621
HIP1	0.608512	0.0991779
DTX1	0.065099	-0.0180312
TBPL2	0.665043	0.120711
ABHD3	0.600849	0.0966451
ARG2	0.7083	0.14273
RAB30-AS1	0.536315	0.0789722
OR2L3	0.717157	0.147972
MAML2	0.39	0.0522337
NEFL	0.552825	-0.0829797
DCTN4	0.273171	0.0378834
IRF6	0.592666	-0.0939664
PPFIA1	0.309537	0.0418827
PABPC4L	0.792588	0.21105
CCNC	0.607243	-0.0982797
MFGE8	0.398091	-0.0532251
GTF2IRD1	0.788284	-0.20601
HSD17B13	0.0105716	-0.0107622
STX6	0.201653	0.0305658
NPM1	0.359868	-0.047868
CCNB1IP1	0.264132	0.0367397
ENPP1	0.501814	0.0709188
PRDM12	0.675248	0.124504
FDXR	0.590653	-0.0928061
WFDC10A	0.882631	-0.391382
ANKRD23	0.237645	-0.0340008
MTA3	0.452717	-0.0616265
MCTP1	0.0152148	0.0116625
PIGA	0.665158	0.119703
CLK4	0.163934	-0.0269656
OGFOD1	0.619623	0.10186
RGS10	0.694826	-0.133874
POM121C	0.269104	-0.0371051
SMCO2	0.830028	-0.261445
MSRB2	0.613228	-0.0995642
ZFP41	0.25603	0.035733
MBLAC2	0.326329	0.0434526
RHBDD2	0.377947	-0.0499881
PTTG3P	0.586728	0.0912052
CHRM4	0.463548	0.063248
TUBB3	0.828169	-0.257867
AGBL4-IT1	0.753174	-0.171471
PPP1R12B	0.404543	0.0536966
VSIG8	0.675748	-0.12387
SCN4A	0.388509	-0.0513334
BEND4	0.63451	0.106684
FBXO40	0.637831	-0.107917
VCAN	0.723456	0.149821
ARL6	0.759404	-0.176206
PLEKHG2	0.53491	0.0774299
KIAA1109	0.330689	0.0437705
MEIS3	0.764645	0.180479
PHACTR2	0.366589	-0.0482417
HTR3C	0.539361	0.0783934
SUSD2	0.379046	-0.0498734
ULK4P1	0.735955	0.157782
RAD54L	0.465547	0.0632552
MIR6856	0.796599	-0.212621
BTBD6	0.327611	-0.0433195
SH2B3	0.204976	0.0304988
CTBP2	0.505885	0.0708983
SH2D7	0.684347	-0.127342
HPS5	0.102002	0.0211563
B4GALT2	0.639692	-0.107997
NACC2	0.520084	0.0737743
COPB2	0.236612	0.0334184
CDC42SE2	0.422606	0.0559101
BET1	0.621903	-0.101379
FLT4	0.461214	-0.0622197
MFN1	0.0401239	-0.0149691
ENTPD7	0.435323	0.0578799
CYB5R3	0.326781	-0.043038
PKIB	0.544085	-0.0790684
CYP1A1	0.826557	0.25248
RPL29P2	0.400101	-0.0524957
SYNE3	0.546622	0.0796089
ASCC3	0.251826	0.0348455
E2F1	0.615629	0.0990195
SENP7	0.63966	0.107502
TRABD2B	0.522949	-0.0740168
CD47	0.51074	0.0713927
ARFGEF2	0.571551	0.0857302
SHQ1	0.404005	0.0528529
SYCE3	0.585682	0.0895143
HELQ	0.407924	-0.053405
PRSS23	0.771514	-0.184571
SCML2	0.450674	-0.0600611
ARHGEF4	0.650372	-0.111266
ANKRD26P3	0.89585	0.435182
LY9	0.654301	-0.112822
SEL1L3	0.601043	0.0939983
CETN3	0.427423	-0.056283
TRIM67	0.706127	-0.137485
SKP2	0.834931	0.265128
VPS9D1	0.593885	-0.0916908
B4GALT1-AS1	0.484292	-0.0658758
PRPF6	0.350172	-0.045507
THSD7A	0.828316	0.253486
SUGT1P3	0.603671	-0.0945913
KCNG3	0.893306	0.422901
WDR11	0.510141	0.0708407
KCNAB3	0.477062	-0.064338
ZNF543	0.591755	0.0907492
FKTN	0.11811	0.0222852
MGME1	0.611915	0.096891
ATG16L1	0.74252	-0.15981
SCIN	0.721129	-0.145441
GRIPAP1	0.481654	0.0650547
KAT6B	0.832853	0.259777
FAM69A	0.737592	0.156099
PSMA6	0.479749	-0.0646742
CSF3	0.799619	-0.212401
WDR86-AS1	0.674922	-0.120773
FHL1	0.652809	-0.111307
MAP2K7	0.474559	-0.0636709
SLC30A5	0.578588	0.0866666
MIR644A	0.712711	-0.140014
U2AF2	0.347681	-0.0448848
ALOX12B	0.214372	0.0307845
ATR	0.284993	0.0377517
SEC14L3	0.726767	0.148482
EI24	0.379666	-0.0489094
SNHG17	0.537475	-0.0762689
COL15A1	0.845577	0.282298
CHL1-AS1	0.854768	0.301693
FMNL1	0.664416	-0.115779
PRDX4	0.520209	-0.0723946
HELLS	0.254182	0.0345371
EML1	0.844925	-0.28066
FENDRR	0.831864	0.256864
HMOX2	0.706605	-0.136151
ATP2A3	0.20017	-0.0293936
IKZF2	0.460416	0.0609374
MYO6	0.343671	-0.0442271
CC2D2B	0.341974	-0.0439763
YAE1D1	0.457293	-0.0602769
HDAC9	0.559163	0.0811197
SLC1A7	0.866686	-0.329541
BLMH	0.172871	-0.0268615
CTNS	0.0585087	-0.0165902
MLLT1	0.444051	-0.0580085
CHD2	0.464916	0.0614739
DCUN1D2	0.297359	0.0388129
ZNF304	0.503624	0.0685947
RBM14-RBM4	0.543216	-0.0770738
TMED5	0.0829291	-0.0188841
PRRG2	0.154009	0.0251152
CCNB1	0.495009	-0.0668109
ARHGEF26	0.850615	-0.290314
TMC2	0.771054	0.18065
IRF1	0.246261	0.0334794
ILF3	0.354615	-0.045234
FAM200B	0.55976	0.0807754
USP14	0.426564	0.0549755
FNDC9	0.879028	-0.363132
NDUFA6	0.613045	0.0956859
SPDYE8P	0.916638	0.537728
VEZT	0.533327	0.0744443
TRIM41	0.0132045	0.0108049
CROCCP3	0.520485	-0.0715952
ZNF155	0.49508	0.0664808
HERC2P7	0.803268	0.213238
COIL	0.246875	-0.0333876
MANF	0.333508	-0.042516
GP9	0.647054	-0.107207
SLC35D2	0.156676	-0.0251779
GALNT5	0.735063	0.151583
FREM1	0.611283	0.0947874
KCNRG	0.804901	0.214851
GNL2	0.385636	-0.0489312
DHX57	0.364724	0.0462142
RPL10A	0.260148	-0.034611
MBD2	0.167192	0.0260395
SLC35B3	0.544923	0.0767001
SAYSD1	0.119316	-0.0219012
CPSF3	0.402811	0.0511969
ADD3	0.153522	0.0248424
MPP3	0.699152	-0.130063
PHF2	0.370299	0.0467885
TDP2	0.539843	0.0753961
SLC2A14	0.429541	0.0549852
SPHKAP	0.303754	-0.0389922
MDM1	0.387196	0.0489638
SUCLG2-AS1	0.635765	-0.102571
CXorf57	0.598316	0.09043
CPED1	0.548455	0.0773253
CATSPER3	0.67861	0.119695
NNT	0.582413	-0.0857999
BEX5	0.359918	-0.0453763
PTPN14	0.5413	0.075546
LINC00173	0.161642	0.0254435
MMP16	0.18371	0.0273576
ACSF2	0.0495355	0.0154165
LLPH	0.485736	-0.0640872
MAML1	0.6305	0.100311
LRCH1	0.385235	0.0485011
SUN3	0.444037	0.0569429
KLC3	0.657262	0.110124
ADAMTSL4-AS1	0.65964	-0.11098
LRRC36	0.718169	0.139416
FKBP5	0.502295	0.0670183
C3	0.795482	-0.201514
ARL10	0.461825	0.0596758
ZNF837	0.593494	-0.0883449
IRF2BPL	0.341641	0.0429122
KCNJ16	0.769477	0.175806
YWHAZ	0.341116	0.0427961
SMARCA4	0.449675	-0.0575738
ACOT7	0.780543	-0.185686
LINC00992	0.697645	-0.127732
SLC25A53	0.759622	-0.167243
IL2	0.626603	-0.0983548
SH3BGRL	0.470278	0.0609368
PLEKHA6	0.648822	0.106228
KIFC2	0.125649	-0.0221486
RIPK3	0.507971	-0.0678159
SULT1A1	0.630917	0.0996922
ZBED8	0.613081	-0.0938445
FBXO45	0.32155	-0.0404673
RAB19	0.287701	-0.0368529
NDUFAF1	0.318602	-0.0401129
FEM1A	0.493912	-0.065027
C1S	0.582661	-0.0848925
CASZ1	0.54091	0.0746182
SFT2D2	0.479304	0.0623466
ITGB1BP1	0.0772903	-0.0179024
CD200	0.298935	0.037944
LINC00945	0.644748	0.104352
LINC00472	0.743739	0.154622
GYPA	0.505662	0.0671318
TTC30A	0.56748	0.0807762
MIR424	0.787771	0.191831
SLC7A6	0.603391	-0.0905747
TNFSF11	0.69243	-0.124494
DDX20	0.167226	0.0255462
LIPE-AS1	0.57116	-0.081546
TYW5	0.489838	0.0639804
UBXN11	0.0253884	-0.0124165
UBL7-AS1	0.343687	-0.0427008
RGS20	0.614753	0.0937137
SIGLECL1	0.735286	0.148237
OXCT1	0.189194	0.027372
FBXW4P1	0.118837	-0.0213938
AP3M2	0.404556	0.0503444
KALRN	0.778773	-0.182192
WDHD1	0.509689	0.0675358
PRPF4	0.341398	0.0423297
MRAP	0.773418	-0.176918
LINC01268	0.712926	-0.13433
PEX26	0.34866	-0.0431315
RGPD3	0.673037	-0.114764
HYKK	0.636349	-0.100502
ZNF841	0.432029	0.0541247
PTCH1	0.613411	0.0929145
SPATA7	0.425334	-0.0531081
DCAF17	0.530096	0.0715248
CHAC1	0.796656	-0.199691
ACE2	0.735109	0.147268
METTL3	0.474304	-0.060709
TPRG1	0.493148	-0.06405
VDR	0.531419	0.0716057
C1QTNF9B	0.710274	0.132308
PYGL	0.560911	0.0782558
LAT2	0.546583	-0.0748846
KCNE3	0.613617	-0.0926142
ZFAND5	0.590402	0.085763
ORMDL2	0.574127	-0.0814083
HIST2H2BC	0.467655	-0.0594158
EIF1	0.475512	-0.0606948
MIR4737	0.878338	-0.347714
IFITM2	0.593879	-0.0865422
GSTK1	0.0408178	-0.0140948
RPL26	0.666863	-0.111223
MIPEP	0.798605	0.200279
AGL	0.203553	0.0282805
PPP2R5D	0.28464	-0.0358214
MIR4665	0.646681	0.103258
GRK1	0.441856	-0.0550712
RICTOR	0.522395	0.0692529
PLEKHF2	0.5462	0.0743552
ZNF514	0.581886	-0.0830188
EXOC5	0.57399	0.0809102
FITM2	0.48057	-0.0612439
TMEM42	0.637767	-0.0996672
HPS3	0.315989	0.0389045
ARL6IP1	0.552303	0.0754809
PTBP1	0.22459	0.0299997
ERICH2	0.740019	0.148757
EIF5AL1	0.358498	-0.0436558
CEP97	0.552103	0.0753422
TRAF3IP1	0.330503	0.0404139
THNSL2	0.483949	0.0616042
YWHAEP7	0.876305	0.338572
AKAP11	0.570184	0.0795758
ATRN	0.171823	-0.0253746
TAS2R40	0.73135	0.142821
C1orf122	0.113382	0.0205198
TESC	0.634862	-0.0981765
SLC26A5	0.851718	0.27787
CTRB1	0.832387	0.242983
TENM3	0.914283	0.497375
PINK1-AS	0.329653	-0.0401188
TLK1	0.517071	0.0674957
LRIG1	0.634261	0.0977011
CASP8AP2	0.532023	0.0704749
PPP1R3D	0.49778	-0.0637292
SNORD66	0.872323	-0.325425
CHD1L	0.0978012	-0.0191122
EZR-AS1	0.756616	0.159236
PTPRC	0.338637	0.0409335
ALOX12P2	0.40289	-0.0487544
GNG10	0.609026	0.0893427
ABHD17B	0.397612	-0.0480311
UBQLN2	0.358983	0.04322
SGMS1	0.614373	0.0908603
EPHA10	0.677519	0.11369
DDI1	0.849095	-0.27045
TXNDC8	0.726506	-0.138115
SCARNA11	0.711086	-0.129281
PSMG2	0.409071	-0.0492504
EMC1	0.42394	0.0512953
ZNRF2P2	0.525962	-0.0684779
FBXO44	0.0220288	0.0115286
TCEANC	0.316227	-0.0381709
TGFB3	0.761427	0.161072
C2orf83	0.552169	-0.0739071
CANT1	0.609962	0.0887822
RCAN3	0.784786	-0.181065
NDUFA10	0.128081	-0.021336
LINC00462	0.854506	0.278859
CDC42EP4	0.281086	0.034537
MYADM	0.44079	0.0534943
CWC27	0.434706	-0.0525931
RFPL4A	0.843061	-0.256283
UPK2	0.85505	-0.279367
ACVR2A	0.504648	-0.0639602
ZNF785	0.157696	-0.0236736
SLC46A1	0.516604	-0.0662016
MAEL	0.723816	-0.135236
SIM1	0.499195	-0.0628899
SCG2	0.800201	-0.195924
WDR70	0.344181	-0.0409311
ATP6V1H	0.764414	-0.162494
NAT8L	0.777906	-0.173811
MLLT3	0.535797	-0.0698888
TTTY15	0.709443	-0.126992
CEBPD	0.356521	-0.0422516
NUDT2	0.0742988	-0.0167569
SMARCAL1	0.204111	-0.0274102
ATXN7L1	0.315073	0.0377107
FANCM	0.463805	0.0566387
IGF1	0.127362	0.0211087
ALG11	0.595516	0.0838542
ABCG2	0.378298	0.0447112
MCOLN1	0.496392	0.0620456
MINK1	0.103902	-0.0191908
LIMD1	0.651977	0.101573
CD55	0.483239	0.0597367
DYRK4	0.616045	-0.0896737
GSN-AS1	0.496851	-0.0620894
ZNF500	0.594957	-0.0836219
TAPBP	0.563261	-0.0755842
LINC01028	0.725234	0.135039
ZNF845	0.611344	0.0881467
HSF2BP	0.688141	-0.115981
FAR2P2	0.598055	-0.0842244
CRYZL1	0.603083	0.0855688
MEOX2	0.596402	0.0836077
KEAP1	0.256118	-0.031722
NBEA	0.623306	0.0914056
MMP23A	0.726716	-0.135337
LARS2-AS1	0.818995	0.216302
PCDHB6	0.850641	-0.266797
NOP10	0.495328	-0.0614037
SMARCC2	0.491503	0.0607151
RCAN1	0.539006	0.0697561
SLC19A2	0.64767	0.0992471
LINC00649	0.843009	0.252422
ZBTB18	0.428713	0.050871
BCKDHB	0.249346	-0.0310175
FBXL17	0.367716	0.0430524
C15orf59	0.756539	0.154352
TSC22D1-AS1	0.527552	0.0673185
GABRR3	0.827604	-0.227367
MFSD11	0.280547	-0.0338262
MCUR1	0.442389	0.0526897
ADAM30	0.845916	-0.256798
CCNY	0.173104	0.0244994
SPIB	0.611848	-0.0874608
ACAD11	0.698641	-0.119743
BRCC3	0.261152	0.0319761
MRPL10	0.478056	-0.0581623
APOBEC3H	0.618176	-0.089229
OIT3	0.668869	0.106675
DDX3Y	0.675301	0.109239
AGRP	0.619058	-0.0893693
SNHG20	0.56384	-0.0747886
MIR4297	0.917775	0.499319
ACYP2	0.217265	0.0280575
IFT81	0.620517	0.0897452
MBOAT4	0.60616	0.0855033
TSTA3	0.670673	-0.107038
PNRC2	0.566846	0.0753152
PKLR	0.537596	0.0688805
ZYX	0.304137	0.0359068
ABCF1	0.804963	-0.196837
TUB	0.608898	0.0860452
KIAA0355	0.466365	0.0559558
PAX8-AS1	0.752721	-0.150183
CSNK2A1	0.44752	0.0530547
UBE2G2	0.356865	0.0413823
ANKMY1	0.430319	-0.0505641
ZNF571-AS1	0.541303	0.0694635
MIER1	0.526856	0.0665184
PRDM5	0.708301	0.123579
ITLN1	0.393733	0.0457195
PXDC1	0.560889	-0.0736824
TYK2	0.614562	-0.0874863
LRRN2	0.705647	0.122144
MPLKIP	0.303983	0.0357584
SPIRE2	0.616699	0.0880044
USB1	0.174835	0.024385
TSPAN15	0.440518	-0.0518615
SMUG1	0.409398	-0.0475966
LRRC47	0.558811	-0.0729997
RELB	0.537112	-0.0683183
TNFRSF13B	0.0103038	-0.0092781
ARL14EPL	0.806475	0.19734
SNORD11B	0.82274	-0.217465
ZMYM3	0.355661	-0.0410277
NIPA1	0.401284	0.0464261
YIPF2	0.548898	-0.0706581
IKZF3	0.607133	0.0849355
SPATA33	0.346504	-0.0399806
LRRC66	0.453647	-0.0535741
KISS1R	0.940583	-0.69105
CHIAP2	0.935382	-0.633652
ATP12A	0.712696	-0.124961
PHRF1	0.603483	-0.0837508
TRIOBP	0.350979	-0.0403956
IL21R	0.712435	-0.124731
RLBP1	0.726559	0.132349
ST8SIA6	0.799597	-0.18901
OXA1L	0.389331	-0.0447565
TBCEL	0.426533	0.0495498
ZNF469	0.539203	0.0682729
TGM2	0.682327	-0.110242
CHADL	0.143002	-0.0216587
ZNF224	0.14615	-0.0219018
KAT5	0.363795	-0.0416395
SLC2A7	0.783201	-0.172277
P2RY4	0.767955	0.159338
ZEB2-AS1	0.661683	0.101848
SSBP2	0.435154	0.0505485
RBM19	0.151129	-0.0222524
HERC2P4	0.817066	-0.208106
GOLGA6L6	0.704946	0.120239
COPS3	0.455987	0.0535253
ARHGEF35	0.719441	-0.127634
UCK1	0.126584	-0.0203264
CCDC50	0.556219	0.0715668
ARHGAP11A	0.342325	-0.0391611
CPNE4	0.135127	-0.0209739
ABCC11	0.475016	0.056385
ACBD5	0.355791	0.0405995
EEF1A1	0.428342	-0.0494833
NINJ1	0.333846	-0.0382379
NMT2	0.211043	0.0269555
HCAR1	0.91515	-0.472531
VEGFC	0.680269	-0.108734
PAFAH1B2	0.358239	0.040781
SMPDL3B	0.60337	0.0827875
AK9	0.71222	0.123222
SNX11	0.295978	0.0343386
TIMM23	0.415166	-0.0475476
NFIA-AS1	0.415244	-0.047541
NGEF	0.799725	0.186938
HLA-H	0.783825	-0.171475
FAM20C	0.16015	-0.0227896
AGBL3	0.395613	-0.0449977
UBXN6	0.298664	0.0345289
POLI	0.592456	0.0796991
RIMBP3B	0.376689	-0.0427161
MCMDC2	0.489663	-0.058397
STXBP3	0.505544	0.0611176
HEYL	0.780809	-0.168431
FKBP15	0.244817	0.0295968
GMDS	0.502406	0.0605023
DDX21	0.484211	0.0574039
SP2	0.463898	0.0541932
BAG6	0.537539	-0.0670535
SCAP	0.539913	-0.0674648
ACTR10	0.449192	0.051942
GFRA2	0.195753	0.0254759
PLIN3	0.544208	-0.0682609
SHROOM1	0.171782	0.0235718
THAP2	0.532623	-0.065891
TEAD2	0.772824	-0.160947
JAZF1	0.336383	0.0380644
STK17A	0.191509	0.0250892
DERL3	0.351834	0.0396927
MAB21L1	0.56358	0.0722552
C9orf163	0.499295	-0.0595839
NSA2	0.690628	-0.111746
FAM133CP	0.568001	0.0731088
CD274	0.71732	0.124404
RPS4X	0.590261	-0.0783881
SLC39A6	0.431938	0.0492272
GRB14	0.329372	0.0372041
CCNH	0.386365	0.0434405
TSPAN13	0.444278	-0.0508971
INPP4B	0.519162	0.062937
POP4	0.507451	-0.0608125
CCNI	0.455394	0.0524305
ERI3-IT1	0.442544	-0.050527
ILF2	0.327189	0.0368547
MAZ	0.138299	-0.0208115
DZIP3	0.0616996	0.0147701
NDST2	0.62263	0.0868313
CDYL2	0.482754	0.0564903
MAST4	0.416076	0.046869
LIPA	0.43737	-0.0496891
ARHGAP10	0.50542	-0.0602101
GLUD1	0.206796	-0.0260662
TANK	0.405124	0.0454343
PRKCE	0.687397	-0.109519
C3AR1	0.154652	0.0219915
RPE	0.415375	-0.0466592
SNRK	0.0296024	0.0116449
CSRNP1	0.593267	-0.0784881
SLC5A1	0.89532	-0.37053
PDE8B	0.608051	0.0822763
CTTNBP2	0.771327	0.157627
EMC7	0.498407	-0.0587541
WDR26	0.442795	0.050218
EPB42	0.614656	0.0840564
NSUN3	0.172634	0.0232582
DUSP3	0.557618	-0.069849
PGS1	0.50352	0.0594553
MON1B	0.325126	0.0363049
UBE2D2	0.566494	0.0717178
CCDC60	0.862827	0.276221
BCL7B	0.0882131	-0.0167809
MAFA	0.659822	-0.0979843
OGFOD2	0.509385	-0.0603589
ZSCAN10	0.893413	-0.361228
CBX7	0.422407	-0.0472406
INSL4	0.514764	-0.0611712
TPSAB1	0.811292	-0.1942
ZNF521	0.696902	0.11246
GNG7	0.575605	-0.0734106
ZNF134	0.143199	-0.0208472
FKBP14	0.425114	0.0473078
C22orf39	0.562152	-0.0702525
KIF5A	0.315208	-0.0350404
SMPDL3A	0.450506	0.0507166
HIST1H3J	0.741451	0.135185
IDH1	0.427719	0.0476161
KSR1	0.683641	-0.106268
MIR1206	0.90065	0.386138
POLR1D	0.451027	-0.0507386
TBC1D29	0.842037	0.234926
C22orf23	0.742825	-0.135853
GSG1	0.845266	-0.240184
CD59	0.557984	0.0691724
SETD1B	0.334646	0.0368645
USP30-AS1	0.557232	-0.0689889
AMBN	0.817279	0.199858
C6orf229	0.615946	0.0831243
C11orf1	0.761293	0.147564
TTC39A	0.650827	-0.0936416
SNTB2	0.532998	0.063886
NPIPB9	0.607529	-0.0806533
ZFYVE26	0.476046	-0.0541367
ZNF174	0.331485	-0.0363566
AP3D1	0.503709	0.0585171
ZCCHC7	0.513679	0.0602241
EIF4G3	0.613452	0.0820271
DNAJC5B	0.668389	-0.0994172
GALNT8	0.0328872	-0.0117291
VNN3	0.539829	0.0649597
PURG	0.663577	-0.0976409
DDN	0.728542	-0.126408
TXNL1	0.542712	-0.06549
MSRA	0.63341	-0.0876491
ZNF431	0.495764	0.0570272
ZNF273	0.430668	0.0474518
CEP128	0.566689	0.0703523
FLT3LG	0.616419	-0.0825553
HERC4	0.531213	0.063118
PAPD4	0.598282	0.0776998
TAS2R5	0.760583	0.145806
YPEL3	0.468217	-0.0525723
IWS1	0.434039	0.0477802
NCL	0.453665	-0.0504495
ST5	0.663941	0.0973549
IL4R	0.495741	0.0568127
SH3PXD2B	0.727729	0.125333
PTP4A1	0.628719	0.0857982
KCTD21	0.472301	0.0530547
KCNMB1	0.533609	0.0633518
COA7	0.519877	0.0607737
ZNF507	0.576185	0.0721088
RPS18P9	0.747522	-0.136609
C11orf70	0.605726	-0.0792335
HPS4	0.43085	0.0471452
RANBP17	0.740664	0.132207
GOLGA8DP	0.887709	0.333114
RABGGTB	0.269337	-0.0302441
LINC01004	0.301425	0.0330755
OR3A1	0.840364	-0.228011
GIMAP5	0.641725	0.0893941
RPS3A	0.495489	-0.0564695
VIPAS39	0.797881	-0.175572
INTU	0.191574	0.02398
PCDHGA12	0.510888	-0.0589815
ZC3H12D	0.668051	0.0981604
MAMLD1	0.657799	-0.0944187
PPIL2	0.370746	-0.0398384
ADORA1	0.718546	-0.119507
RPS27A	0.657539	-0.0941789
FAM161A	0.454605	0.0500864
INTS2	0.498121	0.0566343
ZNF827	0.683734	0.103764
ZSCAN5A	0.868628	-0.280056
VRK1	0.679708	-0.102148
AMOTL1	0.651725	0.0920909
INPP4A	0.541904	0.0642915
ESM1	0.41696	0.045012
ECE1	0.515521	0.0594154
LPCAT2	0.637746	0.087485
MRPS18C	0.540866	-0.0639805
KIF1C	0.101842	-0.0172134
ARTN	0.505226	-0.0575647
SEPT9	0.19851	-0.0243005
CEND1	0.69903	0.109733
SRP19	0.578233	0.0717253
SUPT20HL1	0.730703	0.125219
BRD3	0.541657	0.0640643
GORASP2	0.435778	-0.0472868
POLN	0.586969	0.0736745
MBNL2	0.664682	0.096
ZNF548	0.561538	-0.0679292
SUN2	0.407862	-0.0437027
FAXC	0.524145	0.0605609
TSTD2	0.482718	0.0536892
TCL1A	0.467587	-0.0513919
ARHGAP23	0.613848	0.0800528
RPF2	0.444455	0.0481759
TRO	0.626519	-0.0835373
FAH	0.512496	-0.0584171
SP100	0.40575	0.0432885
ZNF33B	0.509451	0.0578931
ADRB2	0.56147	-0.0676294
WWP2	0.421061	-0.0450974
ERVFRD-1	0.399967	-0.0425587
MBTPS2	0.345163	0.0366368
GIF	0.363217	0.0384787
BTBD8	0.772995	0.151291
RTN2	0.644503	0.0886504
PELO	0.575329	-0.0703783
LRRC75B	0.438584	-0.0471989
CAPSL	0.462791	0.0504684
ZKSCAN8	0.494975	0.0552887
AOAH-IT1	0.677473	0.0998393
CRABP1	0.840678	0.223987
AXIN2	0.601415	-0.076449
MIR3122	0.951366	0.779455
FAM46A	0.607989	-0.0780947
GDI1	0.549352	-0.0648317
FBXL5	0.546177	0.0640382
EZH1	0.646024	-0.0884936
OXR1	0.422843	0.044912
BMF	0.349841	-0.0368076
MIRLET7I	0.85557	0.247778
LINC01363	0.921464	0.472504
USP32P1	0.816904	0.190993
EIF5	0.253071	0.0280985
LINC00926	0.67133	0.0968517
FRA10AC1	0.722653	0.118814
SNX2	0.484125	-0.0531944
EMC3-AS1	0.603021	0.0762656
DEF8	0.504814	-0.056414
FXN	0.514065	-0.0579389
SYNGAP1	0.408391	0.0430486
CAPN11	0.754778	0.137023
GCC2	0.5541	0.065234
TMEM87A	0.209648	-0.0246377
TIMP2	0.528922	0.0604342
PRKAB2	0.367573	0.038456
LUCAT1	0.651857	0.0898998
MIR4666A	0.89506	-0.346894
COASY	0.0477257	-0.0126356
EDNRB-AS1	0.819652	-0.193265
BHLHE22	0.876274	-0.291006
SH3RF3	0.750988	-0.134032
CCDC13-AS1	0.269773	-0.0292813
HTATIP2	0.538057	0.0618667
C6orf58	0.764691	-0.142883
CACNB2	0.583947	-0.0712441
LINC01192	0.874215	0.284827
CLPX	0.471211	0.0508629
SNX21	0.541465	-0.0623816
ZMYM5	0.613069	0.0782107
ZNF280D	0.617726	0.0794201
YY1	0.453354	0.0483545
NBPF4	0.656096	0.0907135
NCALD	0.606116	0.0763558
FOSL2	0.463556	-0.0496421
GNB2	0.603683	-0.0756187
SNHG4	0.649397	0.0883968
STK10	0.490274	0.0534404
MIR181C	0.900282	0.362579
LINC01119	0.711918	0.112048
SASH1	0.418995	0.0437567
AKIRIN2	0.476334	0.0513215
SNORD83A	0.822081	0.194266
PMS2P4	0.349987	-0.0362261
FSTL5	0.829179	-0.202939
SMAD3	0.397314	0.0411771
TRIM2	0.404621	-0.0419792
DCK	0.783148	0.155319
ZNF18	0.671224	0.0952103
FAS	0.664016	0.0926441
EBAG9	0.507482	0.055882
ZNF461	0.572414	0.0679311
ACTR8	0.347894	0.0358829
DPCD	0.651205	-0.0883004
DDX58	0.620438	-0.0791312
BCAR1	0.525003	0.0586158
ZBED1	0.485248	-0.0522282
ANXA10	0.83544	-0.210048
ZNF136	0.139194	0.0191511
GPATCH2L	0.277112	0.0294245
MSMB	0.850951	0.233956
NIM1K	0.527493	0.0590304
VPS33B	0.455057	-0.0479511
BCAS2	0.767702	0.142714
KLHDC10	0.420428	0.0435321
LINC00102	0.599894	-0.0737782
MYH16	0.81511	0.18435
SETD7	0.570332	0.0670891
RAD51D	0.455706	-0.0479176
LIFR	0.85517	0.240594
NSUN5P2	0.434869	-0.0452002
C10orf105	0.503878	-0.0549116
COX7B	0.44834	0.0468904
AMIGO2	0.414195	-0.0426655
TDRD12	0.827796	0.198861
EPOR	0.861183	-0.25142
NIT2	0.527373	-0.0586926
AMACR	0.615093	0.0772599
SH3GLB1	0.699348	0.104978
HLA-DQA2	0.85115	-0.232737
NR4A2	0.758475	0.135676
SMAD1-AS2	0.774294	0.146581
WASH2P	0.684052	-0.0987209
OPRL1	0.87206	-0.27383
SASS6	0.274361	0.0289811
FNDC3A	0.749375	0.12988
CTAGE7P	0.807229	-0.174969
TESPA1	0.556482	-0.0639151
CYP26A1	0.733028	-0.1206
VWA8	0.542741	0.0612693
DNAJC16	0.503535	0.0545652
TGFBR1	0.644455	0.0851908
CASP5	0.737874	-0.123124
ZBTB7A	0.514328	-0.0562907
TRIM45	0.402864	-0.041153
SEC14L6	0.808486	0.175961
IL16	0.578223	-0.068282
ACAT2	0.237185	-0.0259486
SLC2A13	0.768135	0.141539
ARNTL2	0.692678	0.101677
RASGRP1	0.507034	0.054953
FAM156B	0.525147	-0.0578904
GLRB	0.916494	-0.427282
EPHB4	0.287452	0.0298844
TSPAN6	0.637919	-0.0828765
ZNF726	0.741096	0.124334
GH2	0.87919	0.288959
TMEM63A	0.513091	-0.0557492
WDR48	0.392259	0.0397363
CDC14C	0.774636	0.145548
DNAH17-AS1	0.854755	-0.236824
FHL2	0.576108	0.0673716
HEATR6	0.486572	0.0515467
TMEM232	0.607735	0.07451
CERKL	0.414857	0.0421506
KLHL34	0.643573	-0.084138
GTF3C1	0.456146	-0.0472035
PDCD6IP	0.159064	-0.0201452
TBC1D24	0.365993	0.0368281
RHOV	0.43094	-0.0439281
UTP15	0.57199	0.0661735
ERMARD	0.680151	-0.0959009
SLFN12	0.653968	0.0869225
SLC25A51	0.610707	-0.0748457
AZI2	0.928627	0.498279
CHPF2	0.645274	-0.0841822
CRYGA	0.801998	0.167114
JUP	0.574481	0.066506
CHRNA9	0.835103	-0.204515
DMD	0.747636	0.126654
CREM	0.55098	-0.0617731
JADE2	0.301304	-0.0306924
SRSF5	0.473156	0.0491947
SCTR	0.836058	-0.205588
TAF1C	0.211107	-0.0236132
FOXF1	0.907288	-0.377331
TCTEX1D4	0.732476	-0.117918
CAST	0.0226253	-0.0096881
MIR647	0.796955	0.16159
GLIPR1	0.484867	0.0506616
HMGB3P1	0.463068	0.0476229
CDK2AP1	0.567789	-0.0647115
ADM	0.676401	0.093665
GALM	0.567769	-0.064681
NFYB	0.614552	0.075173
DGAT2L6	0.661283	-0.0884832
SUN1	0.760858	0.133892
ALKBH8	0.217673	0.0239827
WNT10A	0.667247	-0.0903304
PRKX-AS1	0.787531	-0.15293
RNASET2	0.423081	0.0424603
KLHL38	0.657615	0.0871047
LINC00869	0.30151	-0.0304355
MTSS1L	0.705706	-0.10461
TMLHE-AS1	0.482739	0.0500191
ZKSCAN5	0.54925	-0.0607788
NPIPB6	0.697253	0.100957
PCDHGB8P	0.61113	0.0739216
MYO3A	0.819286	-0.182612
SCUBE2	0.453973	-0.0460888
B3GNT8	0.735245	-0.118288
WIF1	0.91267	0.398044
HS2ST1	0.689276	0.0977381
TXNDC11	0.381658	-0.0377368
FBXL2	0.654133	-0.0856294
TREML5P	0.88327	0.292749
CD19	0.493701	-0.0514768
C2orf69	0.550566	0.0608637
DMWD	0.35043	0.034634
STX3	0.614283	0.0745247
CCDC25	0.635988	0.0802282
CLEC19A	0.886503	-0.301388
XKR8	0.634883	-0.0798738
CD300LD	0.752064	0.127338
SERPINB10	0.603343	-0.0717788
XKR4	0.88949	0.309546
TBC1D2	0.429877	-0.042928
VLDLR-AS1	0.824531	-0.187742
RBM12B	0.642337	0.0818283
DLEU1	0.457421	0.0463022
PRY	0.792213	0.155387
PCBP2	0.236845	0.0251263
MIS18BP1	0.655308	0.0855848
RAB20	0.485782	-0.0500547
STMN1	0.792811	-0.155655
ZNF212	0.370509	-0.0363969
ADPGK-AS1	0.657919	0.086312
TIAM2	0.588157	0.0680341
LSS	0.210933	-0.0231978
MKNK1	0.545261	0.0595102
URB1	0.566878	-0.0635727
ZNF773	0.566002	0.063359
ZNF655	0.4996	0.0519287
FNDC5	0.898385	-0.336099
FMR1NB	0.85638	0.23218
USP49	0.572062	0.0644243
MPZL3	0.645091	0.082075
ZNF570	0.634649	0.0791193
ZNF728	0.744619	0.121976
STARD5	0.626715	-0.076957
BTBD3	0.11601	0.0166787
CYB561A3	0.519303	-0.0548247
BLZF1	0.643864	0.0815841
CEP70	0.291197	-0.0291114
SLC2A6	0.833191	-0.196629
GOLM1	0.601617	0.0705825
PSMF1	0.499739	0.0516657
CD72	0.585082	0.0668608
SLC52A3	0.559547	0.0616403
HMGN5	0.485791	-0.0495497
RELA	0.14045	0.0182234
GOLGA1	0.462999	0.0464534
TTLL6	0.805717	-0.165247
ATP13A4	0.594789	-0.068707
CCDC150	0.478362	-0.0483817
SRCIN1	0.810987	-0.170131
WBP4	0.618447	0.0741614
LSM5	0.564113	-0.0621209
ZCCHC8	0.519884	0.0543406
SNORA5C	0.709783	-0.103577
NME9	0.312575	-0.0305235
C1orf226	0.737618	0.116634
GLI1	0.591356	-0.0675122
IMPA2	0.527728	-0.0554786
PRMT6	0.296597	0.0291725
NAV2	0.664166	-0.0865257
SAP30L-AS1	0.305726	0.0298757
PPP1R21	0.553014	0.0597669
TIMM17A	0.522875	-0.0546002
PTH	0.894212	0.316421
ARHGEF12	0.570795	0.0630823
MXD3	0.362448	-0.0348527
CUL1	0.504381	-0.0516747
PNISR	0.576659	-0.0642339
PALM	0.502255	0.0513387
FAM122C	0.31903	0.0309198
VWF	0.811489	-0.169091
BTBD9	0.631912	-0.0769448
DIABLO	0.474645	-0.0473896
NFKBIL1	0.778452	0.140994
CELSR2	0.466596	0.0463117
ZNF367	0.598542	0.0687782
ZNF44	0.442018	0.0432193
TCF20	0.69736	0.0978651
KLHL7	0.516986	0.0533918
SYT16	0.862643	-0.238398
SH3GL1P2	0.758612	-0.127495
KLK10	0.766333	0.132171
ACADSB	0.502334	0.0510809
MIR152	0.908321	-0.365675
ARSK	0.74764	0.120897
PIP5K1A	0.177298	0.0203102
C3orf80	0.807229	-0.164065
ZNF404	0.578913	0.0642679
MSMO1	0.766795	0.132295
LINC00939	0.912417	0.382882
GPR135	0.602019	0.0691542
KLRK1	0.903965	0.347563
EMID1	0.688821	-0.0940647
C10orf95	0.705146	-0.100337
EGFEM1P	0.233391	0.0240778
UBN1	0.503359	0.0510016
PDLIM2	0.174702	-0.0200615
MIR26B	0.791342	-0.149451
YPEL2	0.641822	0.0788399
CNTD1	0.512442	0.0522882
NFYC	0.316192	0.0303585
PMEPA1	0.695364	0.0961364
DYNLT3	0.274279	-0.02699
RBP7	0.23036	0.0237492
DNAJB3	0.694007	0.0953917
USP10	0.503895	0.0508238
SNORA60	0.705059	-0.0995912
P2RX2	0.789078	-0.146809
ZC3H12A	0.496068	-0.0495975
UBE3C	0.468658	0.0458407
BDH2	0.59509	-0.0668784
TVP23A	0.553425	-0.0586629
SLC12A4	0.737857	-0.114094
OMP	0.804631	0.159492
TUBB4B	0.591496	-0.0660131
UBA6	0.643498	0.0785993
LIPC	0.691896	0.0940587
ZNF582	0.458659	-0.0444402
COL1A1	0.588879	-0.0654015
FLCN	0.458257	-0.0443726
AIF1	0.759503	-0.125784
SENP3	0.0611779	-0.0123709
SVIP	0.813992	-0.167872
ZDHHC2	0.795511	0.151002
CA7	0.829312	0.18445
MARS	0.489119	-0.0482437
PLK1	0.741341	0.115242
SMO	0.581645	-0.0636122
ARL13A	0.703884	0.0981669
SLC22A1	0.604541	-0.0684677
LINC01189	0.795258	0.150389
GK5	0.733585	0.111181
ENC1	0.00550982	-0.0066056
COL6A6	0.835919	0.191465
PABPC1	0.443036	-0.0421308
CTNNAL1	0.863604	-0.233852
CHI3L1	0.84333	-0.201175
PLCH2	0.647294	0.0787847
CAB39L	0.389179	0.0363075
C1QTNF4	0.239327	0.0239455
METAP1	0.768026	0.129706
LARP6	0.491725	0.0481919
KCNH4	0.661756	0.0828551
GPR137C	0.717592	0.102949
TBL1XR1	0.593355	0.0654022
SERPINI1	0.617285	-0.0707301
KRT18P55	0.837166	0.191929
RNF6	0.576849	0.0619815
F11-AS1	0.796442	0.149817
KLF3	0.319156	0.0298451
NFU1	0.51697	-0.0516596
H2AFY2	0.42528	-0.0398472
ATG7	0.539904	-0.0552642
S100A2	0.931659	0.480884
RP9P	0.624512	-0.0723055
VGF	0.653289	0.0799037
POLL	0.487934	-0.0473998
C8orf46	0.869115	0.242216
LNPEP	0.50223	-0.0493297
CSPG4	0.424543	-0.0396534
MED17	0.55048	-0.0568846
IL23R	0.751838	0.118953
USP48	0.517583	0.0515069
WDR78	0.6269	0.0726182
LINC01127	0.64484	-0.0772783
ANKRD18DP	0.871846	0.247156
CXXC1P1	0.280907	-0.0266799
TMEM126B	0.552416	-0.0570708
SIGLEC17P	0.725876	0.105683
FUNDC2P2	0.174985	-0.0194229
DNAAF2	0.845328	0.201453
IFNE	0.670094	-0.084517
PLBD1	0.677716	-0.0869381
RMDN1	0.390897	-0.0360029
KRT8P41	0.789181	0.14276
ZFHX3	0.731485	0.108037
S100B	0.708797	0.0981338
WNT6	0.0566235	0.0117599
STYX	0.544288	-0.0554937
FAM166B	0.698603	0.0940826
RBM28	0.192938	0.0204874
SH3BP5L	0.551347	-0.0565991
TTLL4	0.185297	-0.0199821
SERINC1	0.638179	0.0749864
COQ2	0.53082	0.0531534
CLDND2	0.612671	-0.0687085
CCT2	0.552592	-0.0567451
GRIN3B	0.331925	-0.0304946
MAGED4	0.569294	0.0596544
JMJD1C-AS1	0.73831	-0.110694
FGD4	0.50375	0.0489486
MLH1	0.387555	-0.0354063
MARCH3	0.691462	-0.0909417
SNRPA1	0.485716	0.0464247
RTTN	0.368913	-0.0335964
FBLN2	0.796743	0.147351
TARDBP	0.505802	-0.0491203
TRMT10A	0.294973	0.0274224
TCFL5	0.60263	0.0661047
HPYR1	0.805932	-0.155141
AASDHPPT	0.568833	0.0593192
ZBTB7B	0.539925	-0.0542738
WEE2	0.88263	0.267896
IL6ST	0.517707	-0.0507986
NKD1	0.641855	-0.0754235
NETO2	0.727903	0.105277
CLEC2D	0.535659	0.0535586
TMEM54	0.833876	-0.183988
BOLL	0.795604	-0.146137
HAT1	0.455093	-0.0424357
SLC6A13	0.72469	-0.103734
GPR18	0.631224	0.0725854
CKMT1A	0.702913	-0.0946649
SLC7A5P1	0.615753	0.06881
ZFAND1	0.297762	-0.0275367
ASB9	0.544614	0.0548947
ZNF585A	0.497331	0.0477549
C16orf87	0.382183	-0.0346718
SMKR1	0.880383	-0.261729
BAG3	0.281033	-0.0262478
SRI	0.506957	0.0489909
DICER1-AS1	0.414046	-0.0377121
PON2	0.911117	-0.357217
LINC01216	0.786011	-0.138034
ACOT2	0.425189	-0.0388618
CCDC85C	0.604616	-0.0660372
C1GALT1	0.520206	0.0508268
RASIP1	0.765353	0.124197
PKIG	0.353123	0.0318853
LSAMP-AS1	0.917919	0.387472
CCDC152	0.706308	-0.0954311
MTMR14	0.554671	-0.056299
FAM201A	0.57506	-0.0599668
DEPTOR	0.731546	-0.106093
RIPK2	0.348409	-0.031436
SLC4A7	0.356146	0.032101
MIR27A	0.784577	-0.136566
WDR63	0.657334	0.0789657
CLUAP1	0.730729	0.105516
PTPN4	0.72678	0.103671
NUTM2F	0.866577	0.231003
FER1L5	0.685199	0.0874706
MREG	0.61825	0.0687573
NGF	0.897521	-0.305753
AMZ2	0.702862	0.0937126
STIM1	0.687643	0.0882328
PLEKHG3	0.566833	0.0582033
CYBRD1	0.676059	0.0843393
SLC26A2	0.612949	0.0673971
BLACE	0.864364	0.226276
LDLRAD3	0.424646	-0.0385062
PNRC1	0.158276	0.0178866
HAUS6	0.287367	0.0264344
AKR1D1	0.912027	-0.357629
CLEC4D	0.752947	-0.116035
DERL1	0.495779	0.0469207
BCORP1	0.798248	-0.14605
PRORY	0.769193	0.125359
MAPK13	0.537006	-0.0529073
TMEM151B	0.804306	0.151001
GGCX	0.345624	-0.0309499
LINC01136	0.0886637	0.0135689
LINC00575	0.900249	0.312778
SDCCAG8	0.393946	-0.0352781
SPSB2	0.559412	0.0565606
BCAS1	0.854579	-0.209024
NSL1	0.700119	0.0921061
PMF1-BGLAP	0.436216	0.0395703
LRRC42	0.383962	-0.0342849
ENPP5	0.613985	0.0672641
ARL17B	0.656054	0.0778118
DSCR10	0.852805	0.205804
AGT	0.884338	0.266553
KIAA0556	0.420583	0.0378235
ASB1	0.487817	-0.045634
KIF25-AS1	0.91297	-0.359656
ELMOD1	0.480106	-0.0445684
GPR17	0.789668	0.138428
SLC4A5	0.677181	0.0838141
TPT1-AS1	0.433139	0.0390363
TRAF4	0.566227	-0.0573809
ARF4	0.468866	0.0430835
BMPER	0.571989	-0.0583967
FAM185A	0.896235	0.297545
TAF9B	0.539887	0.0528801
KCTD16	0.767046	-0.122892
PRDM13	0.878099	0.250664
CD300A	0.575024	-0.0588363
WDR49	0.722026	0.0999457
POU6F2	0.578373	-0.05944
SOS1	0.545538	0.0537053
MAPK3	0.491944	-0.0457814
SPDL1	0.835839	-0.181046
EFHD2	0.721338	-0.099342
ZMYM6	0.524948	0.0503483
NIF3L1	0.543173	0.0531529
NEK5	0.434102	-0.0388744
TSPAN3	0.572689	-0.0581896
TUBGCP4	0.521858	-0.0498683
IL1A	0.252646	-0.0235656
VTI1B	0.476762	0.0437019
TGFBR3L	0.797667	-0.143188
RGS18	0.70026	0.0908295
ITGA2	0.852904	-0.203336
ZNF107	0.690635	0.0873216
ACSL6	0.589236	0.0610374
MIR4435-1	0.879556	-0.251534
LY6G5B	0.528194	-0.0505533
RXRA	0.901592	-0.311385
TMEM161B-AS1	0.475119	-0.0433453
CASP8	0.429839	0.0382012
TRAM2-AS1	0.607485	-0.0646793
CFHR1	0.634789	-0.0709342
MRPL53	0.513265	-0.0483141
PLIN1	0.710692	-0.094233
ENOSF1	0.189291	0.0193345
ATAD5	0.519932	0.0491921
CAMK2A	0.94865	-0.609737
IL13	0.426351	0.0376913
PHLDA1	0.647731	0.0739805
ZNF547	0.574557	0.0579717
COMMD2	0.572239	0.0575193
C9orf72	0.484292	0.0442702
HLA-J	0.834776	-0.177709
MCOLN2	0.6184	-0.0667505
ZNF19	0.590087	0.0607851
ZNF267	0.289289	0.0258199
DDX5	0.480333	0.043642
CBX1	0.140189	-0.0162869
AVPR1A	0.759295	-0.116122
PHC3	0.671091	0.0801075
RAB11FIP4	0.510528	-0.0474965
C14orf132	0.655849	0.0756926
CDIPT	0.408617	-0.0356543
VASN	0.673462	-0.0806012
LYG1	0.43357	-0.0381098
STAT5B	0.277235	0.024813
TRNT1	0.647923	-0.073312
SLC5A3	0.632254	-0.0693645
KBTBD11	0.911632	0.343486
ZSWIM8-AS1	0.745645	-0.108233
BIRC3	0.547849	0.0527532
THAP1	0.551773	0.0533578
GRAPL	0.514068	-0.0476332
EIF3L	0.486917	-0.0440352
HYLS1	0.700846	-0.0891255
KIF26A	0.626051	-0.0676414
TATDN1	0.789476	0.133984
SPOCK3	0.580514	-0.058237
C1GALT1C1	0.518817	0.0482495
FSD1	0.512668	-0.047384
KRR1	0.45825	0.0405375
PASD1	0.730617	0.100754
CD300LB	0.642755	-0.0715295
SLC16A9	0.863374	-0.215134
GLB1	0.478729	0.0428868
SNHG22	0.428693	-0.037297
VIPR2	0.721237	-0.0966368
SMURF2	0.366134	0.031404
SERPINI2	0.697378	-0.0874232
PPP1R3C	0.800057	0.141234
ALG10B	0.652955	0.0739096
PRKG1	0.760782	0.115182
C2	0.809581	-0.148991
ARL14EP	0.868851	0.223606
GPRC5B	0.514895	-0.0472982
MIR6814	0.654855	0.0741535
LRP5	0.267715	0.0238077
NFKB1	0.578391	0.0572906
AMHR2	0.615822	0.0646924
ADAD1	0.818641	-0.156715
CCNO	0.873308	-0.231467
PVALB	0.473629	-0.041949
PAIP2	0.377358	0.0321614
TRIM7	0.654585	-0.073937
SKIV2L	0.805395	-0.144757
SCRN3	0.190754	0.0189077
LITAF	0.381154	0.0324577
OTUD7A	0.673167	-0.0790987
STEAP1B	0.807016	-0.145996
STK19	0.784731	-0.129109
ZNF43	0.306584	-0.0264707
TMED11P	0.881429	0.247772
APOL4	0.652172	-0.0731282
SLC25A34	0.628134	-0.067198
PIGL	0.509848	0.046382
PROSER1	0.559714	0.0538029
GP1BA	0.474305	0.0418523
PIFO	0.726215	-0.0975747
MORC2-AS1	0.380911	0.0323358
BIRC5	0.726661	0.0977415
CAPRIN2	0.554228	0.05286
CCNT2-AS1	0.396842	-0.0337436
PEG3	0.453109	0.0393742
PIP5KL1	0.817311	0.1545
CMTM4	0.591072	0.059233
CENPB	0.0459435	0.0101014
DNASE1L1	0.579826	-0.0570631
ZNF322	0.418681	-0.0357058
ABTB1	0.63138	-0.0675523
TOR1AIP2	0.485618	0.0429998
PTAR1	0.673198	0.0784895
ATP11A-AS1	0.790257	0.131905
ADORA2A	0.782596	-0.126412
EDEM2	0.244054	-0.0219485
CSTF1	0.218907	0.0203763
PIP5K1P1	0.691652	0.0839464
HSD17B1	0.740547	0.102997
PLRG1	0.552137	-0.0520777
CACNA2D4	0.687175	-0.082412
CYP20A1	0.706615	0.0889743
NUBPL	0.0349332	-0.0091992
AFF1	0.615937	0.0636595
CSRNP3	0.887444	0.258308
DNAH17	0.64472	0.0702479
ADCYAP1	0.914722	0.345913
CISTR	0.833733	0.169531
PPP1R42	0.786529	0.12838
SGCB	0.760592	-0.112626
UHRF2	0.618244	0.0640845
SLC19A1	0.342775	-0.0287752
SF3B6	0.545863	-0.0508824
SV2A	0.63969	-0.0689072
FAM124A	0.704003	0.0877097
ZNF704	0.773345	0.119722
CXXC5	0.685659	-0.0814983
SNORD42B	0.879697	0.239767
SERTAD2	0.210862	-0.0197411
TAS2R39	0.91921	0.36475
PLEKHD1	0.771136	0.118228
LRTM2	0.915389	-0.347445
BEND6	0.609811	0.0620722
KRTAP5-9	0.730111	-0.0974752
NABP2	0.556914	-0.0523759
CPT1A	0.625484	0.065325
KCNK9	0.434407	0.0367569
POLR3G	0.631101	0.0665812
ERAS	0.639621	0.0685605
PTCD1	0.0617427	-0.0109981
MIR6780B	0.895813	-0.278301
TTC37	0.435305	0.0368064
PCDH18	0.860545	-0.203807
LYSMD3	0.419843	0.0352617
AFAP1	0.663248	-0.0744206
LDB2	0.545439	-0.0503995
TRMT61B	0.230242	-0.0207897
IGIP	0.643243	0.069188
LILRA4	0.838398	-0.173171
GALNT3	0.71153	0.0896773
KRT10	0.427073	0.0358695
TIMM21	0.501465	-0.04419
PPARD	0.311363	-0.0261363
TAS2R46	0.840752	-0.175633
CRYAA	0.924189	0.386232
MYL6	0.367264	-0.0303916
ANKRD53	0.705842	-0.0873527
ZNF750	0.727397	0.0955946
WDR5	0.0665267	0.0112191
CCL2	0.489283	-0.0425358
ACOT9	0.525566	-0.0472476
ITGB4	0.59387	-0.0582837
RECQL	0.377666	0.0311699
GAS8	0.489761	-0.0425139
MTMR7	0.638309	0.0675822
WBP1	0.387094	-0.0319598
TTLL9	0.718125	0.0915983
ZNF438	0.394163	-0.0325744
NUFIP2	0.613093	0.0619418
TUNAR	0.615374	0.062365
METTL2B	0.517191	-0.0459089
TMEM98	0.78199	0.123023
CCDC175	0.881614	0.2401
MRPS18B	0.387072	-0.0318723
CXorf58	0.604898	0.0601733
KLF15	0.880173	-0.23694
MEX3C	0.621389	0.0635468
CHD1	0.634516	0.0664634
PRSS54	0.764677	-0.112579
ZSWIM7	0.591419	0.057506
LYZ	0.764558	0.1125
SPAG5-AS1	0.668712	0.0750461
PCDHGA10	0.844257	0.178356
KCTD20	0.356375	0.0292489
ATG13	0.431076	-0.0358608
ZNF132	0.617151	-0.0625056
HOMER3	0.0834396	-0.0121402
ZNF630-AS1	0.809163	0.142389
MED9	0.498291	-0.0432757
ZNF516	0.516296	0.0455809
ZNF891	0.699247	-0.0841945
YIPF4	0.474734	0.0404225
POM121L10P	0.423421	-0.0350331
RAMP2-AS1	0.891286	-0.261563
EIF3M	0.480361	-0.0410556
DLGAP4	0.620371	-0.0630501
NOLC1	0.607139	0.0603153
DEPDC7	0.679394	-0.0778366
ZNF677	0.606834	0.0602362
PRKD3	0.540642	0.0489126
SH3BP2	0.500548	-0.0434577
MAPT	0.883288	-0.242285
NMNAT2	0.732441	-0.0965549
TXNL4B	0.555101	-0.0510773
FCGR2B	0.370319	0.0302633
PCDHGC3	0.659289	-0.0721429
STT3A	0.616429	0.0621007
ARHGAP28	0.555244	0.0510667
CD96	0.630835	0.0651689
ZNF24	0.47752	-0.0406054
DPYSL5	0.910991	-0.321601
TH	0.837267	-0.168637
PARD3-AS1	0.658454	0.07167
CWH43	0.524996	0.046472
C2orf78	0.710314	0.0874744
ZNF613	0.543595	0.0490834
KBTBD8	0.696001	0.0825345
RFC3	0.560418	0.0516404
PI4K2B	0.67652	-0.0765012
MOGAT2	0.904109	0.296479
MTFR2	0.394224	0.0320914
TMEM196	0.472317	-0.0398219
FGF19	0.834651	-0.165218
LIMS3	0.583748	0.0554725
POLR3GL	0.632507	-0.0651508
SNW1	0.719528	0.0906574
P2RY10	0.701141	0.084042
ADAT2	0.512338	0.0445872
SNORD116-9	0.892033	-0.260956
PIPSL	0.671097	0.0747523
ZNF41	0.126659	0.0144253
PRDX6	0.493913	0.0422448
MIR7111	0.826019	0.155878
ST6GALNAC3	0.696493	0.0823723
ABCA12	0.885005	0.243839
FGFR1OP2	0.677575	0.0765237
NCKAP1L	0.712083	0.0876812
CAPN5	0.597905	-0.0578546
ZNF83	0.669808	-0.0742111
NT5C3A	0.672246	-0.0748867
NR4A3	0.808002	-0.139496
CPNE2	0.523961	0.0460078
F10	0.693501	-0.0812357
FGFRL1	0.788216	-0.12493
KEL	0.763146	-0.109963
CFL2	0.780043	-0.119657
LINC00483	0.766255	0.111636
CHST14	0.14359	-0.0153012
HSD17B6	0.360491	-0.029099
LYSMD4	0.507746	0.0437577
UAP1	0.581964	0.0547587
BUD13	0.388621	0.0313134
CFH	0.579733	0.0542829
SMPD4	0.667154	-0.0731154
ATP2C2	0.378576	-0.03044
LAPTM5	0.666445	-0.0728554
PAXBP1-AS1	0.613331	0.0604676
ZNF610	0.5803	0.0543152
GLUD1P3	0.624906	0.0628274
NT5M	0.758937	0.107075
TRIM6	0.58299	-0.0546966
INPP5F	0.0981827	0.012704
C11orf74	0.738175	0.0971106
FLG	0.835911	0.16444
CCDC90B	0.594361	-0.0566414
B3GALNT2	0.176008	0.0169617
UBE2I	0.05087	-0.0098912
GGT6	0.922057	0.363014
B3GNT4	0.568541	0.0521644
ARL16	0.025276	0.00800886
MMACHC	0.577721	-0.0536771
NMU	0.629409	-0.0635198
MIR4730	0.785511	0.121805
C4orf33	0.585596	0.0549516
ELOVL7	0.555578	0.0500222
FAM229A	0.0251833	-0.0079783
FAM131C	0.665633	0.072094
NRTN	0.816095	-0.144335
MORN3	0.680216	0.0760913
NSUN6	0.333975	-0.026705
VPREB1	0.827693	0.154661
TBC1D16	0.584838	0.0544876
ACSL4	0.685811	0.0774483
MID2	0.807339	0.136344
LINC00525	0.922164	-0.359889
HSPB2	0.89971	-0.275764
DNAJB7	0.755212	-0.103769
MIR558	0.925217	0.37464
ABCG1	0.30055	0.0242201
EIF4G2	0.568505	0.0515388
GTF2I	0.622581	0.0613576
TIGD6	0.551417	-0.0488458
SFMBT2	0.464882	0.0379362
POLK	0.652911	0.0681365
LINC00996	0.699496	-0.0812343
TWF2	0.158814	-0.0157782
IL7	0.74036	-0.0965608
LYAR	0.541773	0.0473526
BTN3A3	0.62949	-0.0626603
RFXAP	0.48591	0.0401724
RPRD2	0.558474	0.0497369
ZNF234	0.774243	0.113178
KLHL28	0.61516	0.059584
SLC35A3	0.661676	0.070067
CGN	0.144127	-0.0149297
XPNPEP3	0.407493	0.0322141
ZNF383	0.303392	-0.024234
CBR4	0.1827	0.0169991
ZNF382	0.667353	0.0714031
GPR83	0.779783	0.115952
PLCG2	0.230167	0.0196078
CECR7	0.649271	0.0666865
SNRPG	0.6589	-0.0690306
DAP3	0.208407	-0.0183581
RNF150	0.844822	0.170685
TTYH3	0.586679	-0.0539549
OXCT1-AS1	0.757524	0.103524
NECAP2	0.489936	-0.0402652
HNRNPLL	0.48905	-0.0401504
FAM83C-AS1	0.912264	-0.312704
PKDCC	0.88499	0.234974
TMEM215	0.912367	0.312993
LGR5	0.0771314	0.0111841
PRCD	0.361454	-0.0281528
RHOBTB3	0.586905	-0.0537403
SUSD4	0.10919	0.0129309
SRSF4	0.506186	0.0420603
TFCP2	0.536945	0.0460486
UBE2NL	0.800389	-0.128521
PAX3	0.923051	-0.35737
WDR38	0.773297	-0.111218
PDIA4	0.474547	0.0383585
C6orf47	0.735136	0.0928486
PDIA5	0.452942	-0.0360402
SNORD116-17	0.814636	0.139224
PPAT	0.522169	0.0438568
LINC00921	0.688493	0.0763069
ACTR3B	0.484493	0.0392981
PTGIR	0.735711	-0.0927762
ALMS1-IT1	0.70185	0.0804064
IL33	0.756222	0.10184
PRCC	0.204283	-0.0179111
CIRBP-AS1	0.549389	-0.0474819
WDR55	0.600948	-0.0558122
TATDN3	0.0395316	0.00879596
TLE3	0.257636	-0.0209516
RNFT1	0.259598	0.0210249
TBK1	0.646623	0.0650194
KLHDC2	0.54174	0.0461824
C9orf43	0.438675	-0.0343464
ZNF555	0.63269	0.0617703
KIAA1586	0.465541	0.0369729
MEG9	0.611981	-0.057563
SNX12	0.466987	-0.0371043
CCDC134	0.612707	-0.0576684
BDP1	0.95134	0.56616
ZC3H18	0.437056	0.0341209
EEF1DP3	0.475963	-0.0380396
MEOX1	0.527624	-0.0441495
OR52L1	0.605917	-0.0562992
CSNK1G2	0.471742	-0.0375416
CD80	0.717347	0.0848826
FAM96A	0.768246	0.106911
FSBP	0.3286	0.0253092
STAT3	0.243469	0.0199157
RNF125	0.499642	0.0405442
SIRT3	0.565451	-0.0493357
PAQR5	0.748584	-0.0971347
DNAL4	0.323426	-0.024894
P2RX5-TAX1BP3	0.266956	0.0212679
DCD	0.930812	-0.39167
TFB2M	0.61945	0.0586146
RNH1	0.121899	0.0133376
SI	0.894241	-0.251076
GNAI2	0.564148	-0.0489513
TRIM46	0.479654	-0.0381189
ZNF22	0.689548	-0.0753389
AKIRIN1	0.616254	0.0578241
CHMP7	0.563133	-0.0487323
CSGALNACT2	0.230004	0.0190198
MIR3649	0.920181	-0.335542
IFFO2	0.561135	-0.048291
PDGFD	0.738715	0.0921019
PSKH1	0.469261	-0.0368384
MIR4531	0.916295	-0.318718
ZSCAN23	0.692631	-0.0758492
IMMP1L	0.0742245	0.0107097
PLXNA1	0.428311	0.0328263
MTDH	0.286514	0.0222644
ZNF788	0.694959	-0.0764748
CAV2	0.802687	-0.126539
MFAP1	0.718956	0.0842871
EIF2B2	0.555861	-0.0473242
DRAM2	0.466708	0.0364651
ATP13A5	0.813702	-0.134652
GJD4	0.875238	0.208303
SLIRP	0.394745	-0.0298316
MAST1	0.810866	0.132255
PDCL	0.573316	0.0498167
FANCL	0.681875	0.0723006
COL4A6	0.898225	0.257881
LINC00908	0.563444	-0.0482405
OGFR-AS1	0.616297	0.0571608
UBASH3A	0.609192	-0.055798
MCF2L2	0.38778	-0.0291744
C18orf25	0.448435	-0.0344529
PCDHB3	0.941918	0.461717
ZNF286A	0.589461	0.0522495
C5orf63	0.780581	-0.111455
CAMK2D	0.828484	-0.146667
IFT27	0.627483	0.0592098
ZNF213-AS1	0.60628	-0.0550856
PPP2CB	0.56732	0.0486148
RAB11FIP5	0.522983	-0.0424936
MYO1F	0.689952	-0.0741619
LONRF3	0.721295	-0.0842401
ELN	0.845668	-0.16416
EIF1AD	0.447448	-0.0342071
YLPM1	0.0709187	-0.0103899
TTC4	0.658579	0.0658172
PFKFB4	0.702142	-0.0777046
DECR1	0.874687	-0.205189
RPL15	0.578934	-0.0502533
PCDHGA4	0.618145	0.0570954
ATP6V1E2	0.52681	-0.0428381
DIRAS3	0.893989	0.244738
CEP68	0.598842	0.0534751
PNCK	0.831654	-0.148597
GALNT11	0.611066	0.0555976
UBE2F	0.265191	-0.0206206
FBXO5	0.507526	-0.040354
DDC	0.342594	-0.0255447
ALDH5A1	0.686189	0.0726271
CROT	0.546389	0.045251
APTR	0.285454	0.0217984
CD3D	0.643862	-0.0620647
SOX2	0.837915	0.154482
THUMPD3	0.285821	-0.0217973
TMCC1-AS1	0.452137	0.0343664
ATP1B3	0.842781	-0.159297
RALGPS2	0.710482	0.079565
BZW1	0.135382	0.0135978
OR2L8	0.917824	0.317017
GATA6-AS1	0.372157	0.0274953
TSC22D1	0.227019	0.0183288
ZNF426	0.483282	0.037362
MOCS3	0.433187	-0.0324457
CCDC36	0.44814	-0.0338137
TTC33	0.417558	0.0310521
MAF	0.818854	-0.135657
SPRYD3	0.551936	-0.0455948
SNHG8	0.687224	-0.0721837
FLNC	0.598851	-0.0527527
ZNF777	0.293591	-0.0220653
UBTD1	0.543928	-0.0443454
TPMT	0.459787	0.0347478
CTAGE10P	0.819237	0.13539
ZNF648	0.876115	-0.204072
TMSB15B	0.746265	-0.0921759
A2M-AS1	0.636766	0.0597531
PPRC1	0.33171	-0.0244249
RAB27A	0.45215	-0.0339434
FAM66D	0.74975	-0.0935136
SLC35G1	0.478673	0.0365201
ARHGEF26-AS1	0.864925	-0.185379
JPH2	0.941464	0.445787
FAM102B	0.17184	-0.0152676
OR5B21	0.914128	-0.299416
SLC1A4	0.767942	0.101807
ACAA2	0.497289	-0.03843
MPC2	0.872591	0.196906
SLC35E1	0.739564	-0.0889003
SULT1A2	0.72653	0.0839492
ERRFI1	0.587358	0.0503878
SLC20A2	0.444346	0.033053
DCAF4	0.242403	0.0189173
LAMA5	0.866696	-0.187145
PRKAR2A-AS1	0.538207	-0.0432183
CSNK2A2	0.444636	-0.0330343
ALG5	0.562296	-0.0464279
TTLL12	0.534415	-0.0426588
SFR1	0.561026	0.0462167
SRFBP1	0.406786	0.0296799
CA3	0.802796	0.121502
PARP6	0.410075	-0.0299364
ANLN	0.462537	0.0346065
ZNF791	0.137611	0.0134518
SRSF1	0.457281	0.0340764
CLCN5	0.741698	0.0891807
ASAH2	0.491559	0.0375176
PHF6	0.6978	0.0740166
ZGRF1	0.470529	-0.0353252
SF3B3	0.541503	-0.0433831
TMEM132B	0.862847	0.180266
FAM156A	0.821286	0.135031
CTDP1	0.607178	-0.053243
ZNF341	0.505644	-0.0389506
ZNF510	0.448929	0.0331577
MED29	0.491696	0.0373581
ZFYVE28	0.587346	-0.0498291
GMFB	0.322263	0.0233911
PRPF38A	0.231984	0.0181254
GYPC	0.92922	0.36059
SS18L2	0.510468	-0.0393517
SCEL	0.857321	0.171884
GNGT1	0.643393	0.0599633
LRRC6	0.591384	-0.0503379
COQ3	0.650898	0.061541
ELP4	0.261607	0.0196894
SULT1E1	0.882639	-0.211364
DHRS4-AS1	0.528626	-0.0413782
LOXL2	0.662316	-0.0640104
GSKIP	0.204705	0.0166251
NACA2	0.577593	-0.04802
RAPGEF4-AS1	0.781587	0.10694
BFAR	0.752023	-0.09242
RAB1B	0.547563	-0.0437283
ZNF99	0.937801	-0.410113
KLF12	0.651409	0.0614231
C1orf216	0.194745	-0.0160814
CDH18	0.88722	0.219832
PIR	0.572033	-0.0470826
CCDC122	0.764682	0.0979863
DCTD	0.190038	0.0158101
CHMP4B	0.351155	-0.0250832
GSPT2	0.573366	0.0471247
DIS3L2	0.53265	-0.0416132
TMEM233	0.890262	-0.225117
TMEM70	0.555316	-0.044428
MIS12	0.723842	0.0808548
SCN5A	0.722658	0.0804447
SF3B2	0.534688	-0.0417321
ZFP14	0.708111	0.075679
CCDC78	0.209093	0.0166759
RPP30	0.561114	-0.045143
MAEA	0.272827	-0.0200734
TIMM22	0.567423	0.045978
MAP3K14	0.580601	-0.0479186
NUP133	0.563017	0.0453374
SNORA71B	0.780297	0.104934
KIF21A	0.754096	0.0921283
TMEM44	0.633348	-0.0569222
FEZ2	0.629038	0.0559953
CASP7	0.179976	0.0151333
MTF1	0.522175	0.0399317
TXNDC2	0.812899	0.124895
GOPC	0.637795	0.0575049
FGR	0.692237	0.0702799
STAB2	0.732131	-0.0829094
LINC00882	0.887231	-0.216037
MIR5194	0.807462	-0.120828
TRIM32	0.822999	0.132561
BAALC	0.78803	-0.108327
LINC01273	0.90983	-0.273072
ATP6V1C2	0.633867	0.0565775
GOSR2	0.393475	-0.0276542
XPO6	0.418395	0.0295797
PHF14	0.57396	-0.0464147
PNP	0.322471	0.0227642
CHURC1	0.650514	0.0598478
TMEM230	0.586885	-0.0482561
SEMA4D	0.638218	-0.0572421
VCPIP1	0.707204	0.0741941
MACC1	0.78274	0.104796
VARS	0.591288	-0.0487631
LSM2	0.793832	0.110976
POGLUT1	0.548997	0.0427236
KMT2D	0.633122	0.0560445
KIAA2013	0.549919	-0.0428357
RGS11	0.814748	-0.125008
FAM157B	0.773502	0.099701
GTF2E1	0.398221	0.0277923
ZNF157	0.63097	-0.055565
SMAP2	0.56975	0.0454596
MEDAG	0.760084	0.0932225
RNF207	0.678153	-0.0658324
CEP95	0.603076	0.0505454
NCAM1	0.730901	0.0815256
FKBP8	0.764859	0.0953285
ZMYND8	0.116664	-0.0118912
ZNF248	0.209335	0.0163309
LINC00951	0.815976	-0.125562
POLR3E	0.121023	0.0120918
MYD88	0.740108	0.084812
ZHX1	0.621116	0.0535951
FAM222A-AS1	0.618113	0.0529418
RPL13P5	0.275821	-0.0197743
PREX2	0.83808	-0.144185
RUNDC1	0.109565	-0.0115178
OR1G1	0.900408	-0.242464
HNRNPM	0.175118	0.0145902
ZNF74	0.486205	-0.0351994
SETDB2	0.508734	0.0375254
ZNF345	0.444504	0.031269
SPDYE6	0.892072	-0.221967
CRX	0.780556	0.102225
COL4A2	0.874082	0.187985
NOP14	0.576702	-0.0459388
TMEM2	0.666706	0.0623258
TTF2	0.658923	0.0605351
CALM3	0.545856	-0.0416739
SENP5	0.416127	0.028771
RAD51-AS1	0.773486	0.098179
KLHL20	0.680126	0.0654094
SREK1IP1	0.567912	0.0445639
ABCD4	0.229669	-0.0171386
SLC35B1	0.491026	-0.035446
STARD4-AS1	0.769232	0.0960749
MYH13	0.850237	-0.155322
SP140L	0.521935	-0.0387321
ECEL1	0.75851	0.0910764
ZFP36	0.268462	0.0191372
ZBED5	0.657951	0.0601093
TBC1D3F	0.902846	0.245886
SNORD62A	0.755035	0.0894297
CYP2C18	0.927817	0.335162
ZNF710	0.470108	-0.0332562
NPTX1	0.63062	0.0544307
DCP2	0.680365	0.0651342
POLR1A	0.560107	0.0432538
PMPCB	0.49375	-0.0354851
DLX4	0.554712	-0.0424779
TMEM185B	0.36754	0.024976
DLEC1	0.440041	0.0304129
PIPOX	0.785035	-0.10314
C9orf170	0.732421	-0.0801555
TFDP2	0.347209	-0.0235848
ATP10A	0.459168	-0.032052
THAP10	0.671099	-0.0625262
ZCCHC9	0.598184	0.0485258
HARS	0.259016	0.0184582
CAMK4	0.898994	0.23417
RDH11	0.632116	0.0543566
DDX42	0.371217	0.0251548
SUGT1	0.514787	-0.0375384
PLEKHA2	0.516669	0.0377454
GTDC1	0.0523001	-0.0084395
RUFY2	0.691085	0.067395
MAPT-AS1	0.773862	-0.0970554
DERL2	0.390275	-0.0264212
GPR158	0.937275	0.383485
PRSS16	0.86399	-0.169887
GPATCH2	0.606844	0.0496978
APOC1P1	0.771137	-0.0955034
ITGB8	0.561874	-0.0430515
UBA6-AS1	0.570736	0.0442415
MIEF1	0.675235	0.0631744
CD3EAP	0.653642	-0.0583438
RWDD3	0.438664	-0.0301004
LSAMP	0.895436	0.22435
HSF2	0.397244	-0.0268228
TBXA2R	0.752525	-0.0870482
DACH2	0.896239	0.225875
ATG14	0.443094	-0.0303895
PITPNC1	0.325473	-0.0220317
SNORA26	0.713551	-0.0732618
USP16	0.654471	0.0582992
NDRG3	0.338485	-0.0228142
MYT1L	0.870904	-0.178742
ALPL	0.770178	0.0946067
RPEL1	0.81134	-0.118057
C3orf18	0.582455	-0.0456606
RASGRP3	0.366185	-0.0245656
C9orf106	0.295263	-0.0202281
MIR6731	0.862724	0.166943
BLVRB	0.689947	-0.0663707
BRPF3	0.598399	0.047945
STAM2	0.319984	-0.0216007
MIR5690	0.709251	0.0716371
RNF126P1	0.76389	-0.0913611
INPP5B	0.430706	-0.0291979
CFTR	0.873776	-0.182211
CDHR2	0.757005	0.0882939
RNF175	0.628043	0.0528193
ZC3H15	0.513122	0.0368202
ABRA	0.635303	0.0541156
CHP1	0.610434	0.0496898
MSLN	0.843952	0.144547
NDUFB2-AS1	0.675727	-0.0625062
COQ6	0.586434	-0.0459027
SLC46A2	0.602102	-0.0482446
RAB29	0.610779	0.049643
CDH16	0.946452	-0.444554
TBPL1	0.0853937	0.00994347
RAB37	0.432884	0.029215
ZNF45	0.556212	0.0416991
LINC00667	0.691512	-0.066312
AHNAK	0.231434	-0.0167132
PIN1P1	0.582751	0.0452932
CENPU	0.152685	0.0130127
DCAF7	0.476034	0.0329472
MAN2A1	0.27416	-0.0188908
AAK1	0.580727	0.0449721
SCN10A	0.740936	0.0815034
ATF1	0.84482	0.14466
ATXN2	0.59735	0.0473397
ABCA6	0.386357	0.0256084
DISC1FP1	0.0163705	0.00591932
CELA1	0.518707	-0.0370672
PDLIM5	0.795419	0.106213
RBM23	0.53436	0.0387634
ERMP1	0.692503	0.066088
FZD6	0.756614	0.0870541
PDCD6	0.622856	-0.0512659
ESRP2	0.743422	0.0817673
C4orf51	0.912405	0.264454
FBLN7	0.287553	-0.019437
FAM72A	0.593224	-0.0463279
ZNF599	0.629944	-0.0523445
PDP1	0.424503	0.0282242
ELK4	0.708595	0.0701752
SCRT1	0.720597	0.0737643
AMPD1	0.534323	0.0385426
KIF9-AS1	0.719738	0.0734472
BAG4	0.283218	-0.0191449
TSPAN7	0.264543	0.0181622
ADAM22	0.908019	-0.250269
KBTBD6	0.708021	0.0699194
MYO16-AS1	0.468825	-0.0318665
SELL	0.623975	-0.0511714
OOSP2	0.949255	0.463187
ZNF597	0.695029	0.0662989
TCF15	0.911656	0.260703
AP5B1	0.507743	-0.0355691
MEPE	0.587905	0.0453202
GOLIM4	0.711968	0.0708508
TMEM138	0.357163	-0.0233761
SLC37A2	0.550702	-0.0403261
DNMT3A	0.491571	-0.0338756
WDR3	0.465565	0.0314359
CCT8	0.532437	-0.0381256
TBC1D5	0.216707	-0.0157136
CWC25	0.819241	0.120338
TRHDE-AS1	0.541605	-0.0391085
RBBP6	0.648425	0.0553215
ZNF343	0.430069	-0.0283762
SERTAD3	0.122706	-0.0114094
FMN2	0.887823	0.201036
PSME3	0.16185	-0.0131223
DPEP2	0.789974	-0.101332
NCBP1	0.17008	-0.0134766
ZNF165	0.699783	-0.0668748
SYT10	0.740695	-0.0794556
TWIST1	0.586576	0.0446501
MALAT1	0.837197	0.134025
TAF7L	0.808724	-0.112105
NKAIN1	0.869881	-0.170667
FAR1	0.595724	-0.0459265
NAB2	0.579207	-0.0435573
CCDC87	0.581587	-0.0438527
KHSRP	0.560901	-0.0410978
C16orf71	0.690362	-0.0641004
RTP1	0.764344	0.0882948
CDK20	0.392162	-0.0253324
VSIG4	0.425746	-0.0277363
KLHL29	0.539258	0.0383078
MAT1A	0.767181	0.0892533
CCDC7	0.577807	0.0431086
C1orf105	0.680143	-0.0613285
DCTN1	0.607057	-0.0473291
PLCL1	0.742096	0.079199
VDAC3	0.507175	-0.0347892
ERGIC2	0.66173	0.0571378
MIR3908	0.950769	0.46715
PAPD7	0.638353	0.05253
JAZF1-AS1	0.57917	-0.0431494
KCNIP1	0.898779	0.220793
CCIN	0.683129	0.0617745
JAK2	0.746847	0.080644
PKIA	0.729717	-0.0746751
HIVEP3	0.447131	-0.029225
MIR761	0.907764	-0.243028
RFC4	0.468607	0.0310149
HBG2	0.776189	-0.0926611
TMEM106C	0.0624907	-0.0084583
CS	0.554289	-0.039744
PIP5K1B	0.639505	0.0524357
LRP11	0.220754	0.0155137
ZNF544	0.227929	0.0158454
FAM50B	0.620481	-0.0490849
TAF3	0.528274	0.0366314
EIF4E3	0.660019	0.0562585
NOC3L	0.186692	0.0139258
C15orf53	0.800073	0.104778
FBXO7	0.285569	0.0186439
IFRD2	0.0330936	-0.006852
GSTM2P1	0.575789	-0.0423019
MIDN	0.545647	-0.0385331
ZDHHC8P1	0.719398	-0.0708722
HTR7	0.339636	0.0216106
BCAT1	0.748676	-0.0805675
ACACB	0.621734	-0.0490559
ABHD13	0.874876	0.174372
SS18L1	0.640047	0.0522195
SLC7A5	0.714889	-0.069384
WDR61	0.129178	-0.0113784
LYPD3	0.800402	-0.104412
PLIN5	0.823688	0.119816
GORASP1	0.55483	-0.0394398
SULF1	0.800092	-0.10413
GOLGA8A	0.212361	-0.014986
TRIQK	0.516601	0.0350967
SLC2A12	0.773953	0.0904285
GDI2	0.287479	0.0185875
GBP3	0.628339	0.0498555
ARL8A	0.378717	-0.0238512
MSH4	0.750027	0.0805092
CLINT1	0.4848	-0.0319774
DGKE	0.591798	-0.0441193
DCAF4L1	0.251711	-0.0167645
TMEM176B	0.855934	-0.148537
ZNF600	0.606625	0.0462191
DIEXF	0.490476	0.0324157
KNCN	0.886905	-0.192213
MIR1205	0.821734	0.117491
RTKN	0.719586	-0.0700657
GGH	0.617466	0.0478161
STARD7-AS1	0.213287	-0.0149113
CAPS2	0.626817	-0.0492905
NKAPP1	0.712215	-0.0677926
C1QA	0.769433	-0.0877352
NALCN	0.787638	0.0962659
PPM1J	0.423409	0.0266958
DCLK1	0.693078	-0.0625194
CRNKL1	0.337412	0.0210854
PACSIN3	0.720691	0.0699342
PRKAR2A	0.208523	0.0146115
ZNF197	0.728102	-0.0721443
NDUFAF7	0.561607	-0.0396433
HENMT1	0.597422	-0.0444003
NUP160	0.67465	0.0580885
SLC35A5	0.225086	-0.0153227
GTSF1	0.777974	-0.0909367
A2ML1	0.579927	0.0418892
APP	0.612534	0.0465245
APOBEC3B-AS1	0.238917	-0.0159256
APPL1	0.592381	0.0435008
KIAA1210	0.753586	0.0804826
NUP62CL	0.726354	0.0711616
SNORA71C	0.817755	-0.113082
NME7	0.628789	-0.0490349
SRPK1	0.643736	0.0516202
RMDN2	0.246809	0.0162473
LOXL4	0.447035	-0.0282295
LRRIQ1	0.695857	0.0625974
HDAC7	0.598233	-0.0441608
SNX20	0.605602	0.0451848
SLC35F2	0.890578	-0.195488
ZNF263	0.431636	-0.0269517
ZNF195	0.716213	-0.0678028
TNFAIP8L1	0.0686735	0.00844598
C4orf46	0.78779	-0.094803
LRRC8D	0.625159	0.0481146
UBASH3B	0.517438	0.0343037
PAN3-AS1	0.147575	-0.0118091
UBE2J2	0.196813	-0.0138725
SLC16A10	0.767159	-0.0850362
KIAA0087	0.725581	0.0702356
ZNF721	0.715958	0.0674243
LINC00857	0.959281	0.541806
CACNA1F	0.686564	0.0598843
TBX2	0.834532	-0.124484
HSFX1	0.708677	-0.0653787
C16orf70	0.556747	0.0384199
SLC36A2	0.845448	-0.133928
LINC00987	0.903109	-0.220436
CPM	0.537104	-0.0361298
FMO5	0.703282	0.0637949
LILRA2	0.786203	0.0932916
MLLT10	0.467896	0.0295395
TECPR1	0.371585	-0.0226514
NOMO2	0.0614483	-0.0080372
PROSER2-AS1	0.833298	-0.122926
CES1P1	0.727625	0.070498
KCNJ11	0.773276	-0.0871656
LTV1	0.321979	0.0197735
PPFIA4	0.780025	-0.0901773
USP39	0.366705	-0.0223257
OIP5	0.645934	0.0512336
MIOX	0.329379	-0.0201583
ELF3	0.622908	-0.0472879
HMGN2P46	0.356745	-0.0217116
ZNF629	0.494876	-0.0318065
ATCAY	0.868522	-0.158702
RPL26L1	0.66988	-0.0557465
UBE2H	0.628899	0.0481274
PITPNA	0.622226	0.047016
COX7A2L	0.581772	-0.0410893
OSTM1	0.721625	0.0681288
SLA	0.581917	0.0410092
MRPL49	0.506052	-0.0325776
ZNF835	0.810784	-0.105714
PBX1	0.602133	0.0437057
PSMD11	0.344023	0.0207733
SETD9	0.681982	-0.0578771
MIR663B	0.952552	0.455534
TMEM217	0.76308	0.0818899
COL5A2	0.797507	0.097821
ABCB4	0.744093	0.0747149
POLR2K	0.692534	-0.0601106
GFRA4	0.9633	-0.590411
GNL3L	0.638331	0.0491477
CHMP2B	0.681647	0.0575612
N4BP2L2-IT2	0.53091	0.0347957
RPGRIP1L	0.758115	0.0795405
NLRC4	0.393302	0.0235821
SEC24C	0.280071	0.0172785
FAM169A	0.701846	0.0621113
RPN1	0.625475	-0.0468586
CAMSAP1	0.69294	0.0599342
PRPH	0.852055	-0.137312
GRK7	0.750719	-0.0766172
SNORA53	0.184423	-0.0129899
SNORD116-3	0.951178	-0.438531
MSX1	0.494427	0.031113
C17orf102	0.862771	0.148365
CLPB	0.503915	-0.0319458
AQP10	0.761125	0.0801994
MRPL46	0.0852083	-0.0088885
OXNAD1	0.60072	-0.0429381
MSS51	0.727887	-0.0688766
MIR15B	0.948969	-0.417552
PDK2	0.512911	-0.0327546
GEM	0.702457	-0.0619094
ZSCAN30	0.660426	0.0526876
PIH1D2	0.601494	0.042982
LINC01013	0.633084	0.0477753
STT3B	0.67827	0.0562386
PUF60	0.808362	-0.102525
TSNAXIP1	0.801703	-0.0986402
LINC01225	0.867268	0.152961
TP53	0.624562	-0.0462745
CEP85L	0.0160886	-0.0052743
CDK6	0.474223	0.0291732
TXNDC15	0.510145	-0.0323337
CENPK	0.757259	0.0782242
NUDT21	0.699935	0.0609631
MFSD8	0.227751	0.0146968
NOBOX	0.766901	-0.081833
FAM180A	0.773593	-0.0844297
CCDC126	0.732736	0.0696185
C17orf77	0.731988	-0.0693782
ATP8B3	0.575906	-0.03922
RSPH4A	0.73018	0.0688084
SLC8A1	0.3326	0.0196521
FCER1G	0.567369	-0.0381652
MAFB	0.9116	-0.233634
INTS7	0.671474	-0.0542782
CYP4F8	0.945927	-0.388868
LINC00620	0.950199	0.423059
MIR1910	0.790242	-0.0916835
MTHFSD	0.682122	0.0564047
C12orf80	0.828211	0.114476
MIR6124	0.610532	-0.0437273
EPHX2	0.358797	-0.0210476
RYR1	0.578653	-0.0394332
CHD6	0.474953	0.0289595
CCDC62	0.714397	-0.0641034
TBC1D13	0.154421	-0.0115392
MAFG	0.436668	0.0260063
PAEP	0.900098	0.204702
WDR60	0.535262	0.0344588
NINL	0.760884	-0.0788097
ADGB	0.828467	0.114405
PIK3C2B	0.642833	0.0487126
LIPT1	0.668807	-0.0534905
JRKL-AS1	0.843684	0.126537
ZFP69B	0.620488	0.0450356
VASH1	0.290618	0.0173866
L3MBTL4	0.707039	0.0619721
CCT6P1	0.637647	-0.0476936
GDAP1	0.447668	-0.0266898
UBC	0.594025	-0.0411365
TULP2	0.84025	-0.123084
ZBTB43	0.523059	0.0329972
LGR4	0.475806	0.0287797
HOOK3	0.253615	-0.0155718
CLN8	0.646008	-0.0488791
LYPLA2P2	0.554006	0.036146
ZNF587	0.69349	0.0582875
RAC2	0.0518741	-0.0072034
AP2A2	0.670165	-0.0532486
COX19	0.11768	0.00995368
RFC2	0.563309	-0.0371068
TSEN2	0.466751	0.0278852
EEA1	0.653482	0.0499022
NCF4	0.536848	-0.0341167
CCNJ	0.573627	-0.0381683
SCN4B	0.792616	-0.0912564
CEP78	0.513308	-0.0317976
MYO18B	0.414136	0.0240461
SIGLEC15	0.822234	-0.108278
L3MBTL3	0.0324884	0.00617904
NRROS	0.311408	0.0181418
GATM	0.644161	0.0481204
DHRS7B	0.525654	-0.0329011
SCAPER	0.323201	-0.0187257
DAPL1	0.73237	-0.0679009
C1R	0.840998	-0.12213
LENG9	0.879813	0.165139
FANCB	0.459226	0.0271672
GPR1	0.856939	0.136927
MIR4673	0.771804	0.0815861
MIR4641	0.941519	-0.350573
IP6K3	0.546667	0.0349763
ITM2B	0.642301	0.0477004
FAR2P1	0.89576	-0.191785
TRAK1	0.332721	-0.0191841
CDCA5	0.721063	0.0645448
ZNF658	0.730085	0.0670902
LINC00862	0.768165	-0.0800093
AGAP2-AS1	0.823453	-0.108625
CORO2A	0.681608	0.0550238
PIGV	0.545487	-0.0347727
MTIF3	0.541182	0.0342987
NTRK2	0.798803	-0.093708
ZNF815P	0.691284	-0.0569814
UBR4	0.619307	0.0438959
RRN3P3	0.540806	-0.0341986
PLOD1	0.923194	0.262947
RIC8B	0.185639	-0.0124691
SEPT11	0.654411	0.0495181
L3HYPDH	0.376556	-0.0214725
UXT-AS1	0.718569	0.0634381
TBX19	0.846094	-0.125348
DDX19B	0.443743	-0.0257712
RGS9BP	0.781029	0.0846947
HDAC4	0.170636	0.0118359
ALG10	0.381524	-0.021709
FMO6P	0.936214	0.31737
HSD17B4	0.824824	-0.108569
LINC00240	0.850392	0.129019
TAF1B	0.479663	0.0284486
MBD6	0.657971	-0.0499279
SERAC1	0.629267	-0.0450904
TGIF1	0.576289	-0.0378812
EGLN3	0.705554	0.0597909
RNF152	0.389961	0.0221308
MYBL2	0.603924	0.041323
KIAA0100	0.835845	0.116056
PTTG2	0.755313	0.0741521
MIR875	0.945689	0.371875
RERG	0.871729	0.151121
ATG16L2	0.667736	-0.0513433
TMEM135	0.144459	0.0107146
LINC01270	0.508581	0.0306423
PPP1R1C	0.945012	0.366021
SACS	0.746361	0.0707451
IKZF1	0.0664537	-0.0076301
ST8SIA6-AS1	0.637017	-0.0458249
ZNF79	0.0748961	-0.0079732
TMEM45A	0.462343	-0.0267663
HTRA1	0.799038	0.0920173
PDE8A	0.502092	-0.0299576
GNL1	0.951826	-0.417937
RPS6KC1	0.157094	-0.011145
CAMSAP3	0.670879	-0.0516618
EIF2AK1	0.652873	-0.0483367
DNAH10	0.534071	-0.0328398
NMNAT1	0.5114	0.0306957
KHDC1L	0.434927	0.0247097
SLC28A1	0.597851	-0.0399879
MEAF6	0.540971	0.0334222
TRIP11	0.570862	0.0366042
FAM87A	0.834857	-0.113651
RPARP-AS1	0.605038	-0.040811
NT5C1A	0.840137	0.11766
ATF7	0.565836	-0.0359572
TIPIN	0.741593	0.068484
RAVER1	0.920506	0.247041
TCP11L2	0.758754	0.0740991
PCDHGB4	0.874567	0.152588
ARHGAP11B	0.536194	-0.0327982
SMC5	0.680171	0.0529966
RASGRF2	0.802466	0.0927975
PPP1R3E	0.236645	0.014163
PLAT	0.739479	-0.0676175
VGLL1	0.94349	0.350539
PARP9	0.669828	-0.050881
CNBD1	0.577525	0.0371358
KIF19	0.850998	0.126311
DIS3L	0.60752	0.0408265
HIF1A-AS1	0.855002	0.129748
ZNF853	0.187808	-0.0121533
KIF9	0.764975	-0.075857
TALDO1	0.656269	-0.0482331
ITSN1	0.427794	-0.0239203
MCEMP1	0.559657	-0.0349607
ANAPC7	0.536409	-0.0325789
TMEM123	0.602562	-0.0400552
GIMAP6	0.818104	0.101047
NDUFV2	0.352492	0.0194433
PCDHB14	0.87809	0.155909
MYO1E	0.728015	0.063832
USP12	0.43516	0.0243352
ZNF814	0.68366	-0.0532006
ADSS	0.526259	0.0315151
ACKR2	0.949388	-0.389222
SMIM13	0.66851	0.0501699
VWC2	0.881261	0.159807
SNTG1	0.655196	0.0477624
SNORA65	0.712568	0.0595869
PHTF2	0.770669	0.0774641
YPEL4	0.158435	0.010952
NCK1-AS1	0.466167	-0.0264354
ZC2HC1C	0.802001	0.0914387
VMAC	0.371328	0.0203429
FAM216A	0.871755	-0.146825
AGMAT	0.681272	-0.0524477
FAM200A	0.859765	-0.133209
COQ7	0.373388	-0.0204136
GNPDA1	0.576035	-0.0364407
ARMC8	0.214038	0.013032
NUP35	0.553506	0.0339371
SMG6	0.582645	0.037158
ZSWIM1	0.612724	-0.0409616
MMP17	0.904824	-0.20056
MAP3K15	0.678455	-0.0517053
HLA-DOA	0.869332	0.14317
EPG5	0.389741	-0.0212674
RBM38	0.180555	-0.0117062
TGFB1	0.236705	-0.0139028
GLTPD2	0.579164	-0.0366658
MBTPS1	0.337915	0.0184472
C2orf76	0.692999	-0.0545744
RABGAP1	0.126226	0.00966443
DES	0.822963	-0.102631
CNPPD1	0.629997	-0.0431973
ALLC	0.915172	0.224997
MRPS14	0.646864	-0.0457821
TNRC18P1	0.790489	0.0847992
GBP1P1	0.680249	-0.0517214
GSTM3	0.922925	0.248452
ZFAS1	0.485938	0.027577
THUMPD1	0.421696	0.0230324
KIAA0930	0.677146	-0.0510024
UEVLD	0.157712	0.0107649
GPR137B	0.669075	-0.0494682
KLRF2	0.882361	0.158828
IPP	0.0923192	-0.0083351
SGK2	0.765196	-0.0741625
SMARCAD1	0.7826	0.0809572
CBFB	0.665904	0.0487928
SOGA3	0.851588	0.123478
PDCD4-AS1	0.534693	0.0316818
UPK3A	0.861637	-0.13317
TTC13	0.554212	-0.0335974
LSP1	0.653943	-0.0466535
FDXACB1	0.0890489	-0.0081919
KDM4C	0.665891	0.0487236
MRPS22	0.623846	-0.0419778
PRDM7	0.920615	-0.239454
MSRB1	0.517582	-0.0300624
LINC01146	0.0664775	0.00730331
CMAS	0.604182	-0.0392548
GART	0.617834	0.0410758
MIR581	0.454278	-0.0250515
TDG	0.564054	0.0345053
RORB	0.808486	-0.0928993
ANKRD49	0.751001	0.0689602
LPAR2	0.125372	0.0095096
DNAL1	0.701283	0.0556456
DNAJC9-AS1	0.817862	-0.0981555
MAPK9	0.305067	0.0166192
ZNF678	0.777732	-0.078465
WDR20	0.611544	0.0400918
MTHFD1	0.609631	-0.0397894
USP35	0.490001	-0.0275982
EPM2A	0.751866	-0.0690155
TCL1B	0.796934	-0.0866633
ZNF567	0.709123	0.05722
TICAM1	0.0817252	-0.0078508
ZNF747	0.522552	-0.0302919
GCNT1	0.470331	-0.0260512
RPSAP52	0.659522	0.0472021
APOOL	0.726899	0.061592
ZNF860	0.569822	0.0349226
ASCC2	0.696123	0.0542226
ZNF559-ZNF177	0.807045	0.091569
STIM2	0.130363	0.00963248
DTD2	0.551169	0.0329396
EIF1AX	0.669306	0.0488626
CDC27	0.206632	0.0124314
SFXN5	0.674575	-0.0497678
ERAP2	0.785772	-0.081263
ANAPC16	0.42166	-0.022684
PRKY	0.632804	0.0428051
PODXL	0.745588	-0.0667076
PRRG1	0.827835	-0.10363
MZT1	0.718154	-0.0590624
TAF7	0.490628	0.0274483
ZBED4	0.781543	0.0792774
ERMAP	0.645387	-0.0446202
TRPV6	0.889141	0.166185
PACSIN2	0.358676	0.0190068
THOC5	0.748147	-0.0671319
PDCD4	0.401851	-0.0213627
ACSM2A	0.861931	0.131059
EIF2S1	0.578443	-0.0355608
ZNF430	0.753384	0.0687295
RPL23P8	0.813525	-0.0942893
BCL9L	0.641693	-0.0438521
DOCK9	0.720102	0.0592417
ZNF527	0.174644	-0.0111384
JKAMP	0.533375	0.030922
UTP14C	0.680759	0.0505357
CSF1R	0.682976	-0.0509661
FOXRED2	0.665949	0.0477952
MIR5188	0.924645	-0.247849
BMP8B	0.633648	-0.0425527
ANAPC1	0.162128	-0.0106694
LMO2	0.887799	-0.163048
RAB4A	0.129823	-0.0094916
PIM3	0.396163	-0.0209134
RIOK2	0.566342	-0.034056
PLEKHA8	0.769777	0.0739668
ZNF594	0.578053	-0.0353061
FAM160A2	0.64236	-0.0437081
FOXK1	0.673322	0.0489076
MTMR1	0.628368	0.0415913
LYPD4	0.806586	0.0898767
ZNF572	0.697357	0.0535541
MTMR11	0.673373	-0.0487984
CCT5	0.53518	-0.0308637
MEG8	0.900916	0.184869
UBN2	0.661077	0.0465734
ARHGEF16	0.936748	-0.294833
PRKACB	0.696919	0.0533255
MOB1A	0.642107	0.0434463
HAVCR1P1	0.809859	-0.0912011
PDGFA	0.773857	-0.0750041
BMS1	0.651162	0.0448106
SLC16A1-AS1	0.154764	-0.0102963
ST3GAL1	0.697047	-0.0532137
ACOX2	0.672128	0.0482884
HIST1H3A	0.745231	0.065223
WDR5B	0.677862	0.0493192
PAQR8	0.139463	0.00972872
PRELID2	0.307147	-0.0162343
CPT2	0.682282	0.0501028
EARS2	0.148792	0.0100405
ADM2	0.475765	-0.0257195
CLTCL1	0.619001	0.0397742
ZNF625	0.857551	0.124133
MAMDC2	0.868552	0.135329
ADCY8	0.935347	0.285143
INHA	0.854641	0.120902
NUB1	0.678657	-0.0489895
EPS8	0.748401	0.0655227
PDZD9	0.846481	0.113921
DPM2	0.779733	-0.0763089
TMEM102	0.737084	-0.0622092
DTD1	0.662429	0.0460771
JRK	0.748817	-0.0655743
SEBOX	0.887665	-0.159147
FLNA	0.580635	-0.0348313
CD86	0.688425	-0.0507106
PWAR1	0.785647	0.0784404
GLRX3	0.512812	-0.0283267
PCNA	0.293731	-0.0154403
ADAMTS20	0.914895	0.212629
MSGN1	0.834451	0.104488
METTL21A	0.753437	-0.0667165
DPYSL2	0.891663	0.164614
MIR7849	0.922569	-0.234177
DUSP6	0.766258	0.0708321
WIPF3	0.56018	-0.0325155
PDE1C	0.784361	-0.0775698
WHAMM	0.546695	0.0311878
VPS29	0.237629	-0.013091
ADAM23	0.794531	0.0817612
DGKB	0.591683	0.0358331
SVILP1	0.586431	0.0351813
CMTM8	0.68172	-0.048985
ZNF175	0.655536	0.0444087
NT5E	0.798064	-0.0831408
RPS4Y1	0.900177	-0.178264
ARMCX1	0.702759	-0.0531427
ZBTB6	0.214754	0.0121829
THBD	0.764204	0.0696626
TECPR2	0.117621	-0.0087469
GOLGA8S	0.51726	-0.0283945
GFI1	0.575393	0.0338454
CALHM2	0.733809	-0.0604275
TXNIP	0.685209	0.0494586
SAMD12	0.0723316	0.00711318
ZNF813	0.904306	0.185693
TLCD2	0.526897	-0.0291385
RDX	0.734576	0.060513
LINC00301	0.88707	0.155759
ZNF503-AS1	0.849558	0.114479
SUFU	0.0798372	0.00737971
ACTR5	0.14929	-0.0097985
RUNX3	0.532291	-0.0295499
FTSJ3	0.0693012	-0.0069794
PSORS1C1	0.134169	0.00926715
PRMT5	0.659678	-0.0447449
MIR6779	0.421689	-0.0215538
INTS6	0.672695	0.0469243
MAPK7	0.14911	-0.009773
CDK5R1	0.767603	0.0702594
MAP4	0.681985	0.0485411
UBE3D	0.568405	-0.0328741
TBC1D3C	0.530609	-0.0293003
TEX2	0.867553	0.130528
RPS15AP10	0.649933	-0.0430165
TUBE1	0.467034	-0.0243383
POLR2A	0.72537	-0.0576952
SFT2D1	0.551893	-0.0311641
RBMS2	0.631724	0.0403303
TRIM31	0.458998	-0.0237748
DNAH2	0.629559	0.0400073
HSPA9	0.404959	0.0204609
PAX1	0.832901	0.101151
TNNI3	0.900422	-0.176294
CLN5	0.679149	0.0477912
MIR5091	0.937234	-0.285115
C10orf91	0.939266	0.294789
FAM177B	0.613877	-0.0378116
GUCY2D	0.886003	0.152392
AEBP2	0.608856	0.0371583
FAM86B2	0.847712	-0.11155
COX10-AS1	0.699134	-0.051445
STX12	0.67521	0.0468796
GABBR2	0.862341	0.124264
LOXL3	0.705262	-0.0526886
RNASEH2B-AS1	0.805064	-0.0847909
DAB1-AS1	0.936336	-0.279465
OVCH2	0.924385	0.233681
STAMBPL1	0.66809	0.0455419
ZNF208	0.585701	-0.0343164
STYK1	0.889934	-0.157357
SNORD116-29	0.939112	-0.292074
RPS26	0.821151	-0.0930679
C1orf195	0.613078	0.0374383
DONSON	0.653612	0.0430618
COQ9	0.52137	-0.0281014
VWA7	0.560995	-0.0316484
SMYD2	0.892814	-0.161286
ZC3H6	0.642737	0.0413669
RASD1	0.531599	-0.0289315
HIST1H1T	0.630454	-0.0396098
TSNAX	0.366966	0.0182194
GOLGA8O	0.665073	-0.0447483
PLAGL1	0.457776	0.023342
C12orf77	0.904475	0.181652
GDF15	0.406188	0.0202411
SIX5	0.846143	0.109146
C15orf62	0.722729	0.0561223
LDB3	0.800351	0.0817951
PRR26	0.953921	-0.386067
B4GALT4	0.669782	-0.0453751
OCLM	0.620614	0.0380996
KLF5	0.814475	0.0885234
STK24	0.0915915	0.00759866
FAM221B	0.827683	-0.0960133
SIRT1	0.490083	0.0254596
TBCK	0.692287	0.0493615
SIGLEC9	0.890555	0.156564
ZNF786	0.4492	-0.0226741
CHRDL1	0.933228	-0.262577
VPS13A	0.697869	0.0504207
STARD4	0.676007	0.0463168
TSPYL4	0.666255	0.044645
SBSPON	0.941515	0.300718
PCBD2	0.681163	0.0471968
NUP93	0.666355	-0.0446064
SLC12A1	0.674641	-0.046005
DENND2D	0.30569	-0.0152723
KIF23	0.605916	0.0361196
SCARB2	0.701114	-0.0509297
FXYD2	0.822323	-0.0924442
DLG3-AS1	0.857279	0.117411
PKHD1	0.664462	0.0442304
ANXA2P1	0.543873	0.0296744
COMMD3	0.439536	-0.0219775
IFNGR2	0.718817	0.0546748
PTRH2	0.358384	-0.0175723
MSH6	0.750222	0.0626393
ARFIP1	0.730434	0.0572605
CRBN	0.77936	-0.0721249
ZNRF1	0.306866	-0.0152188
LINC01120	0.908154	-0.186425
PAPPA	0.670294	0.044893
RUFY1	0.776064	-0.0707664
BCL2L15	0.685165	-0.047408
RBM5-AS1	0.715794	0.0535654
C12orf29	0.309606	-0.0152642
S100A11	0.693776	-0.0489195
TMEM14B	0.735181	-0.0581317
LINC01185	0.861749	-0.120172
SUPT16H	0.170449	-0.0100993
GSTM4	0.534889	0.0285488
RAD51	0.738763	0.0589739
ICAM5	0.124826	-0.0085782
TBP	0.236418	-0.012365
COL27A1	0.811362	-0.0852777
GALNT12	0.702287	0.0504397
RPL21P28	0.921604	-0.218194
WSB1	0.739327	0.0589677
STX19	0.771977	-0.0688013
PDXP	0.786322	-0.07405
C1RL-AS1	0.484642	-0.0245614
RBBP8	0.682983	0.0466292
EIF4H	0.525259	0.0276029
BLNK	0.610674	0.0360218
ZFP64	0.571644	-0.0317568
FATE1	0.909667	0.187518
AKR7L	0.639278	-0.0396618
SNORD105	0.777981	-0.0706812
STPG2-AS1	0.873308	-0.130959
TPD52L2	0.815682	0.0870508
PRPF8	0.893717	0.157756
IGLL5	0.771785	0.0683895
LINC00911	0.600699	-0.0347599
C1QL1	0.527148	0.0276659
CH25H	0.88696	0.14765
NXF2	0.773991	-0.0690827
HCFC2	0.746218	0.0604041
RPN2	0.614627	-0.036322
CAGE1	0.92188	-0.217068
HAUS7	0.684451	-0.0465572
C7orf31	0.108908	-0.0079597
ATP13A3	0.522421	0.0271657
MIR6885	0.845179	0.104821
SLC25A36	0.438909	0.0213988
TRAPPC6B	0.441085	0.0215225
TBX15	0.937821	-0.274372
HOXA11-AS	0.971778	0.615189
ASIC2	0.911884	-0.190883
RINT1	0.549829	0.0294019
C11orf80	0.705563	-0.0504159
SLC4A8	0.271595	-0.0134889
CES3	0.808893	-0.0828925
TFRC	0.610806	-0.0356587
CD68	0.782613	-0.0716396
KDM5C	0.642621	0.0396658
CBY1	0.432963	-0.0209526
ZNF480	0.548908	-0.0292313
LINC00898	0.868164	-0.123971
NUP210	0.566467	0.0308216
SSC5D	0.752167	-0.0614886
ZNF780B	0.811605	0.0836544
LINC00265	0.725459	0.0543024
DCP1B	0.441085	-0.0212882
TRAPPC13	0.743786	0.0588601
SAMHD1	0.73894	-0.0575619
CDH26	0.710948	-0.051015
MYL9	0.49027	-0.0244134
TMEM184C	0.564462	0.0304182
SNRPD2P2	0.763595	0.0644402
HTATSF1	0.709712	0.0506674
ARHGAP22	0.754083	-0.0615526
SERPINB9P1	0.766274	0.0652599
PKHD1L1	0.224115	-0.0116128
GPANK1	0.923447	0.218032
MIR7846	0.924543	-0.221253
GRIN2B	0.939127	-0.276362
OSTCP1	0.549773	-0.0290058
ARMCX2	0.450511	-0.021758
CSAD	0.39693	0.0187212
DKKL1	0.807611	0.0808752
C2orf15	0.773095	0.0671225
CAPZA1	0.776268	-0.0681924
ARID3B	0.564168	0.03017
ACTB	0.777262	-0.0684749
SBF2-AS1	0.730512	0.0549461
PPIEL	0.343216	0.0161259
TCEA1	0.61828	0.0358574
FGFR3	0.88301	-0.138565
RPL22L1	0.722099	-0.0529316
FAM173B	0.692991	-0.0469852
CST8	0.864412	-0.118234
CLCNKA	0.804358	-0.0789906
AGA	0.557242	0.0293804
ARPC5L	0.483739	-0.0236519
ADAMTS18	0.874585	0.128101
NPLOC4	0.325312	0.0152777
EGLN2	0.0380324	0.00524718
RAP1GDS1	0.338482	-0.0158209
IFT22	0.649549	-0.0396953
NOL7	0.632353	-0.037342
CCDC97	0.51104	0.0254739
ZNF619	0.477341	-0.0231164
CA10	0.924031	-0.216324
EPB41L3	0.759985	0.0622556
BTBD7	0.789802	0.0723974
TMLHE	0.2309	-0.0116497
NLGN3	0.685176	-0.0451631
NUDT9P1	0.474079	-0.0228692
BOLA2	0.819055	0.0855063
IFT20	0.670806	-0.0427306
MLH3	0.477324	-0.023059
MRS2	0.366272	-0.0169672
RTN3	0.670286	0.0425863
PLAUR	0.52182	0.0261744
CWF19L2	0.687873	0.0454949
EBF1	0.608026	0.0341841
LINC00924	0.895556	-0.154179
SLC25A21-AS1	0.887414	-0.142351
TOP3A	0.549818	-0.0284193
OPRM1	0.786679	0.070722
MMS19	0.135996	0.00849904
ZSWIM6	0.0659942	0.00623243
ZHX1-C8orf76	0.739061	-0.0559547
PTCH2	0.651964	-0.0395308
CDC20	0.345898	0.0159275
CLEC5A	0.912114	0.183769
SEC62	0.69567	0.0465455
FGF9	0.814696	0.0822627
ZNF831	0.109194	0.00761129
BEST2	0.696805	0.0466567
RPS6KA1	0.698654	0.0469793
ZDHHC6	0.570475	0.0300115
FCHSD1	0.422987	0.0195744
TAF15	0.862843	-0.114134
DUOXA2	0.70537	0.0482391
PGAM4	0.851482	0.104534
ARHGAP40	0.611356	-0.0341503
SLC15A5	0.909748	0.177591
STARD8	0.73132	-0.0536774
SMAD9	0.303125	0.014062
ELAVL1	0.639656	0.0375277
SNX27	0.622172	0.035318
PLSCR2	0.658691	-0.0400869
RRAGC	0.676414	0.0427601
C5orf66-AS1	0.915499	-0.189311
RASSF6	0.604962	-0.0332267
SMLR1	0.92238	-0.20667
TAGAP	0.632705	0.036474
RILPL1	0.679346	0.0431715
FAM215A	0.84166	-0.0967614
STARD7	0.849421	-0.101932
AP5M1	0.739162	0.054978
TERF2IP	0.65335	0.0390199
TSC22D3	0.542061	0.027118
GGA2	0.611171	-0.033703
IFI16	0.748804	-0.0573522
CLCNKB	0.815328	0.0811846
TBC1D31	0.531834	0.0262366
CCDC88C	0.686274	-0.0439974
POU2F2	0.519522	0.0252412
MCM8	0.403757	0.0182203
SORCS1	0.7836	0.067763
ESF1	0.773617	0.0643606
ERAP1	0.254476	0.0120686
PPM1M	0.664866	-0.0404462
ANAPC4	0.0649106	-0.0060313
ST6GALNAC2	0.740396	-0.0548603
MAP2	0.764052	-0.061216
CD40LG	0.701123	0.0463949
POFUT2	0.655832	0.0390112
VN1R10P	0.752594	-0.0578918
TNPO3	0.0928264	-0.0069185
GPLD1	0.560118	0.0283543
APC2	0.720208	0.0500488
SYPL1	0.905976	0.166274
TMEM14A	0.678161	-0.0422656
TMEM254-AS1	0.428563	0.0193698
CEP44	0.777777	0.0652515
GPALPP1	0.306845	-0.0138642
SLCO4A1	0.574004	0.0294891
TARS2	0.377361	-0.0167973
RSRC2	0.69412	0.0448097
RPP14	0.561913	-0.0283795
OTUD5	0.457745	-0.0209299
PLGLA	0.940747	0.267494
THEMIS2	0.736316	-0.0533739
P2RY14	0.722962	0.0502809
UXS1	0.363641	-0.0161191
LMLN	0.123967	0.00780406
DCX	0.367868	0.0162837
SEMA4G	0.721275	-0.0498118
MTMR4	0.710697	0.0476514
MAU2	0.608622	0.0327601
CLEC17A	0.716435	-0.0487739
TAP1	0.409813	-0.0182272
RER1	0.710048	0.047465
SRPK3	0.0594672	-0.0057508
EAPP	0.681848	0.0423511
FAM131A	0.781366	0.0657169
TTC28-AS1	0.264415	-0.0121855
SNAPC3	0.553371	0.0273924
SLC25A44	0.641514	0.0365077
ANXA7	0.374833	0.0165127
SNORA66	0.83955	0.0926342
GCFC2	0.724886	0.0503443
ZUFSP	0.74396	0.0547501
TMEM182	0.712382	0.0475856
SRD5A3-AS1	0.799444	0.0720545
BEND3P3	0.758618	-0.0583767
MRPS30	0.554738	-0.0273467
TMSB4X	0.251662	0.0116731
RIMBP2	0.920152	-0.193505
IL12A-AS1	0.88648	-0.133427
PANK3	0.783826	0.065998
AKAP8	0.34196	0.0149787
FUBP1	0.616297	-0.0331872
PI4KA	0.613811	0.0329113
ZNF559	0.72368	0.049603
SNORA33	0.632662	0.0350292
CDRT15	0.885829	-0.132077
FBXO42	0.653867	-0.0376876
NSUN4	0.642414	0.0361698
RCHY1	0.350107	-0.0152473
PTGS1	0.456699	-0.0204137
ICOSLG	0.804856	-0.0736744
ZNF534	0.913296	-0.176313
SLC38A1	0.514803	0.0240665
TSPAN14	0.62801	0.034342
SLAMF6	0.739261	0.0528794
DDR2	0.807001	-0.0744896
POSTN	0.390468	-0.0169725
MAP3K13	0.524974	-0.0247659
MSI1	0.896928	0.146681
NEK3	0.374855	-0.0162564
CD99P1	0.451297	-0.0200254
C9orf152	0.329596	0.0143489
NKAIN3	0.915598	-0.180339
THEM5	0.0107837	-0.0035094
MIR4768	0.942366	-0.267776
RIF1	0.765769	0.0595523
ATP6V1G1	0.619251	-0.0331393
CBFA2T3	0.656816	-0.0377575
AP3M1	0.417184	0.0181492
SLC35E3	0.694283	0.0434637
GKAP1	0.685836	0.0420365
PDZD2	0.0373533	0.00482196
ATIC	0.705016	-0.0453376
ERBB3	0.389333	-0.0167943
ARHGAP5	0.681543	-0.0412987
EPHA2	0.884621	0.129139
NOL6	0.677572	-0.0406567
TPM1	0.694883	0.0434647
LINC01107	0.962522	-0.413915
IBA57	0.670538	-0.0395564
C9orf92	0.939679	0.253911
IMPDH1	0.240121	-0.0110732
SH3D19	0.710019	-0.0461035
NR1D1	0.685612	0.0417351
RNF122	0.374227	-0.0160228
TMEM26	0.715841	0.047109
RFFL	0.257968	0.011618
GRTP1	0.526299	0.0245005
SHC1	0.844597	-0.093087
ATP1A1-AS1	0.156875	0.00848526
CDKN3	0.751372	0.0549399
CDC14A	0.611456	0.0319213
STAC	0.851696	-0.0978135
ZNF17	0.534752	0.0250741
MOB3B	0.439789	0.0190859
SNORA14B	0.834334	-0.086544
ALG14	0.365581	0.0155538
UNC5CL	0.522583	0.0241098
ERICH1	0.721362	0.0479034
ECSCR	0.832488	0.08533
ZNF252P	0.426756	0.0183621
SERINC2	0.707674	-0.0452142
ARHGEF3	0.399124	-0.0170184
MMP8	0.917904	-0.182403
ETNK2	0.24258	0.0110305
RAI2	0.868836	0.110999
IL10	0.82814	0.082657
ARMCX3	0.561007	-0.0269601
ARHGEF15	0.871748	0.113318
NSMCE4A	0.647253	-0.0357504
NEK4	0.57809	0.0283713
A1CF	0.8312	0.0840898
IFNG	0.914809	-0.174534
MED6	0.635374	-0.0342461
FAM21EP	0.479152	-0.0210852
C6orf106	0.359878	0.0151717
LINC00477	0.787006	0.064676
PUS7L	0.713001	0.0457625
NUP155	0.445756	0.0191465
PPP3R1	0.56371	0.0269759
IL17RB	0.757596	0.0556928
CPEB2-AS1	0.931023	0.216257
NME8	0.795862	0.0676647
RAB23	0.552451	0.0260251
CDKL2	0.718385	-0.0466535
CCND2	0.614016	0.0316001
TNFAIP2	0.628915	0.0331531
SKIDA1	0.823533	-0.0791783
OPN1LW	0.916185	-0.175387
C12orf56	0.833374	0.0842022
XRCC4	0.526194	-0.0238536
CCDC77	0.908248	-0.159116
CLGN	0.549257	-0.0255512
DOK6	0.814904	0.0747761
TOB2P1	0.720723	0.0467121
RFTN1	0.403132	-0.0168333
C8A	0.967786	0.466268
MAT2B	0.554594	0.0258981
PTPRO	0.251777	-0.0110582
NKIRAS1	0.708394	-0.0441864
PPP4R2	0.328236	0.0136741
EXOC4	0.912962	-0.16708
TCP1	0.588734	-0.028654
ZNF334	0.721308	-0.0464299
PRR13	0.73788	-0.0498925
TMED4	0.64602	-0.0346929
FRMD6-AS2	0.876092	-0.114552
BLM	0.795382	0.0661759
ATP6V1G2	0.756264	0.0542056
PCDHGA11	0.890684	-0.130582
SNHG3	0.729477	-0.0479052
PTMA	0.712984	0.0446572
ATL1	0.7556	0.0538445
NAA20	0.61957	-0.0315001
SYNGR3	0.739868	-0.0500506
CLEC2B	0.899038	0.141582
VN1R1	0.802418	0.0684364
CCDC148-AS1	0.922057	-0.185566
MGAT4C	0.868459	0.10677
KDM2A	0.618704	0.0313368
LIMK2	0.561382	0.0260526
NDEL1	0.631273	0.0326958
LMCD1	0.434495	-0.0180353
POLR2J2	0.822166	-0.0766843
TMEM181	0.400992	-0.0164304
MSX2	0.945876	-0.269782
LEO1	0.720044	0.0456895
IARS2	0.55159	0.0252194
SLC25A39	0.807155	0.069977
ENY2	0.904311	-0.148777
CDKN2B-AS1	0.836097	0.0835614
GLP1R	0.833811	-0.0822447
C17orf50	0.92854	0.201321
UTP3	0.400705	-0.0163138
RGS16	0.582621	-0.0276114
ANP32D	0.684182	0.0392963
ST3GAL5	0.668032	-0.0369227
TOR1A	0.743289	-0.0501933
MMAA	0.689833	-0.040094
GDPD2	0.869766	0.106637
ERVK13-1	0.82548	-0.0775773
POLA2	0.250693	0.0107429
CHEK2	0.459586	0.019109
MAPKAPK5-AS1	0.682246	-0.0388226
LRRC37A4P	0.844466	0.0877749
NUDT15	0.739315	-0.0491013
IL17RA	0.921938	-0.182424
RBM45	0.725692	0.0462424
MGAT3	0.760643	-0.0541796
RNF7	0.485187	-0.0204876
PHC2	0.75813	-0.0535037
EHD4	0.599693	0.0289693
ANAPC13	0.530962	-0.0233792
GLCE	0.729772	0.0469477
RNF144A	0.0881798	-0.006089
EID2B	0.725234	-0.0460214
PDHX	0.646417	0.0338449
MRPL33	0.734429	-0.0478304
DENND5B	0.663386	0.0359667
RBBP7	0.591965	0.0281393
PROK2	0.362803	0.0145511
IGBP1P1	0.698414	-0.041093
HERC3	0.0904989	0.00613835
KATNB1	0.619651	-0.0307756
PPP2R2B	0.675146	-0.03748
CCNF	0.355416	0.0142166
SNX29P2	0.871937	-0.107221
NFATC1	0.177192	-0.0084894
POU5F1	0.873779	0.108828
BEX2	0.617436	0.0304166
IGFALS	0.785459	-0.060689
LINC00900	0.585844	0.0273828
ST7-OT4	0.883764	-0.118206
RPL41	0.820513	-0.0738289
DIO1	0.803375	0.066675
NPM2	0.806954	-0.0680521
TCN1	0.611558	-0.0296422
OR2AK2	0.950786	-0.288548
C5orf49	0.946843	0.26632
NRSN1	0.864735	0.100049
TMED10	0.495067	0.0206663
RASSF8-AS1	0.864808	-0.0999912
RPA3	0.706086	-0.041718
CASC11	0.953597	-0.30553
ADAMTS15	0.917077	-0.167658
AZGP1	0.916196	0.165775
WNT3A	0.879921	0.113352
PLEKHS1	0.83277	0.079228
ITGAM	0.24489	0.0103019
LGMN	0.788036	-0.0608302
NSMAF	0.631823	0.0315525
ADCY5	0.789301	-0.0611907
SLC25A46	0.361678	0.0142322
PPT2	0.89828	-0.134877
CREBZF	0.791679	0.0619252
ASPHD1	0.123821	-0.0069195
MXD1	0.21945	-0.0095304
MAPKAPK2	0.231109	-0.0098671
IGDCC4	0.878971	-0.112035
NFIL3	0.777221	0.0573424
UBAP1L	0.635181	-0.0318384
ORC6	0.555949	0.0245744
IL10RB-AS1	0.718898	0.0436838
IKZF5	0.101224	0.00629396
HNRNPH2	0.727288	0.0451913
IL18R1	0.570001	0.0255854
PDE4DIP	0.721654	0.044069
GLRA4	0.858711	0.0943454
TIFAB	0.747558	0.0493648
MCOLN3	0.852305	-0.0898021
TPPP	0.786469	0.0597216
MTX3	0.758377	0.0518592
CLUHP3	0.671664	-0.0360277
ZW10	0.656403	0.0340072
ELAVL4	0.944641	-0.251375
SH3GL1P1	0.758078	-0.0516853
BOD1L2	0.905331	0.143698
SUPT4H1	0.743097	-0.0480853
VTRNA1-1	0.910406	-0.152075
CHCHD3	0.669901	-0.0356216
UTS2	0.864206	-0.097674
TRIM42	0.837833	-0.0805484
FAM83H	0.725845	0.0444588
KLHL18	0.58803	-0.0268038
JHDM1D-AS1	0.609482	0.0287425
POLR2C	0.60959	-0.0287515
AATK	0.666851	0.0351183
REEP5	0.366847	0.0141883
FAM117B	0.484073	0.0195986
TSHZ1	0.741952	0.0476135
GAS6-AS1	0.109422	-0.0064207
LEFTY2	0.268871	0.0108133
SRSF8	0.672103	0.0357444
CYSTM1	0.7959	-0.0622115
CEP72	0.473987	-0.0190222
PKD2L1	0.66028	0.0342043
COPG2	0.72752	-0.0446149
CHIC2	0.662541	0.0344401
SNX1	0.578671	0.0258905
JPH1	0.37906	0.0145922
ETV6	0.820159	-0.0712965
TFB1M	0.409412	-0.0158079
RAB3IL1	0.726096	-0.0441019
CABIN1	0.325883	-0.0125861
PPP2CA	0.646775	0.0323527
DOCK1	0.73872	0.046521
ZNF804B	0.793744	0.0609848
WNT5A	0.930195	-0.194673
TEFM	0.667311	-0.0347605
RIT2	0.79001	0.0596503
PFKFB3	0.461729	0.0181875
AMMECR1L	0.63408	0.030845
SNAI2	0.773313	-0.0546339
SH2D1B	0.765933	0.0526571
NAP1L6	0.878978	0.108806
ZNF746	0.68708	0.0373767
HUNK	0.67862	0.0361345
WASF1	0.666033	0.0344062
RNMT	0.692814	0.0380664
ZNF32-AS2	0.945945	-0.25113
DENR	0.755507	0.0496972
AMDHD1	0.73756	0.0457688
FAM114A1	0.851811	0.0868561
ZNF181	0.438271	-0.0168772
ACTL6B	0.78351	-0.0570306
TTC31	0.113599	0.00639417
LRRTM1	0.933204	0.201156
KRT71	0.823321	-0.0715169
TRIM14	0.619305	-0.0290094
FBLN5	0.810678	-0.0661983
AMD1	0.619727	0.0290263
ALPP	0.757285	-0.0499449
ZNF536	0.933237	-0.20074
SNORA79	0.946848	-0.253833
MTMR3	0.723633	0.0428504
PAQR4	0.450566	-0.0173808
SUB1	0.625377	0.0295042
MTIF2	0.622212	0.0291789
STPG2	0.841439	-0.0801906
BRS3	0.875035	-0.103652
VPS37D	0.86118	-0.0924837
CLCN3	0.585854	0.0258495
MICB	0.53237	0.0219185
TUBAL3	0.900285	-0.131447
WWC3	0.717246	-0.0414869
SLC3A1	0.772215	0.0533384
AMPH	0.80259	0.0626957
CAMK2G	0.705411	0.0394684
PTTG1	0.785584	-0.0570613
POLD3	0.172181	-0.0078229
EML5	0.686657	0.0366039
ZFP91	0.218967	0.00905508
EIF2B3	0.319758	-0.0120604
ZNF687	0.518288	0.0209142
BCAS4	0.760577	-0.0502189
HERC2P9	0.554498	-0.0232751
ANAPC10	0.736153	-0.044792
MED14OS	0.414851	0.0155913
ZNF253	0.668269	0.0340018
UBA1	0.4687	-0.0180819
CBX3	0.810409	-0.065176
SAMD8	0.6155	-0.0282253
SUPV3L1	0.634501	-0.0301115
KIF21B	0.793882	0.0593356
TM6SF2	0.672204	0.0344596
COX11	0.719255	-0.0415012
ABCG4	0.832649	0.0746619
TPM3	0.759678	0.0497445
LCN15	0.775263	-0.0537086
LMO3	0.837317	0.0769524
PARD6B	0.803918	0.0625895
TIMELESS	0.332945	-0.0124097
CTXN3	0.967627	0.4147
ZNF204P	0.718703	0.0413128
CLEC12A	0.547852	-0.0226766
ALDH1B1	0.822017	-0.0694578
CYTIP	0.49184	-0.019167
HMBOX1	0.842824	-0.0795127
ZNF782	0.793082	0.0586419
IL1RAPL1	0.81273	0.0655462
CARF	0.817621	0.067487
PHLPP1	0.651471	0.0317023
POLA1	0.457679	0.0173807
UHMK1	0.685498	-0.0359717
PTPN9	0.211237	0.00872248
NAA40	0.460945	0.0175047
DBNDD2	0.480415	0.0184924
CEP290	0.560139	0.0233852
MAP3K9	0.780964	0.0548188
EVC	0.618152	0.028159
RHPN2	0.852826	-0.0849832
KDM4E	0.862411	0.0913455
HAUS1	0.749627	-0.0469192
SUMO1	0.454072	-0.0171065
SOGA1	0.961062	-0.339792
SLC16A5	0.617662	-0.0279974
LINC00551	0.949012	-0.257385
SHPK	0.811755	0.064572
KLRG1	0.78899	0.0568118
AOC1	0.611698	0.027391
DCAF16	0.449604	0.0168323
SUPT6H	0.670154	-0.0335549
ACTL8	0.924674	-0.171276
ZNF326	0.755067	0.0477117
NPR3	0.60974	0.0270523
SEMA4C	0.688574	-0.0358628
BRD7	0.67209	-0.0336523
SORCS2	0.940164	-0.216611
CBX3P2	0.760528	0.048795
DNAJC9	0.701545	-0.0376813
DPY30	0.234075	-0.0091959
LUZP2	0.913079	0.146846
FRMD1	0.930119	-0.184103
KCNK15	0.831317	0.0721344
PRICKLE4	0.522513	0.0205275
SLAMF1	0.66592	0.0327525
SRBD1	0.529216	-0.0209202
PILRA	0.282421	0.0105257
APBB3	0.0790011	0.00524059
MYL12B	0.501822	-0.0192857
TTC28	0.749796	0.0461741
RPF1	0.29437	0.0108627
NONO	0.806711	0.0618368
TC2N	0.803766	0.0608006
COL8A1	0.723974	0.0410785
LRRC37BP1	0.168087	-0.0074377
RAC1	0.694237	-0.0363021
NGLY1	0.756045	0.0473416
PRPSAP2	0.644611	-0.0301499
LINC01096	0.9606	0.329063
TBC1D15	0.645501	0.0302158
FAM71E2	0.814548	0.0644599
ARSD	0.311594	-0.0113357
SDK2	0.865942	0.0917275
NBPF15	0.829859	0.0707772
ERP44	0.702669	0.0374008
MIR5582	0.917879	-0.15401
ZNF568	0.61928	0.0275208
CLDN4	0.939032	-0.208987
HGF	0.721371	0.0402385
KIAA1143	0.784336	0.0540014
SOCS4	0.51732	-0.019893
ZBTB5	0.659115	0.0314324
COL6A3	0.67627	0.0334816
LINC00964	0.929746	-0.179787
RACGAP1P	0.732446	0.0420352
TUBA1A	0.843898	0.0770808
WFDC5	0.892209	-0.114671
SLC28A2	0.96119	-0.330318
SEPT14	0.778001	0.0520794
PCAT19	0.96141	0.332152
CNEP1R1	0.346717	0.0123347
ZNF57	0.742635	-0.0438949
C3orf20	0.640184	0.0292701
STMN2	0.902422	0.126895
SCRG1	0.402421	-0.0143121
VHL	0.737402	0.0427434
MMP2	0.904158	-0.129223
GADD45GIP1	0.245132	-0.0092478
FOSL1	0.850704	-0.0803834
GUSBP1	0.346334	-0.0122515
AKT1	0.852908	-0.0816383
NCF1	0.545058	-0.0214026
NR1D2	0.788188	0.0545633
CERS3	0.839458	0.0741957
IZUMO1	0.961657	-0.331986
SPG11	0.577543	0.0236414
WNT10B	0.78541	-0.0537209
SNORA84	0.90749	0.133673
GOLGA6L5P	0.889503	0.110759
FAM83B	0.920996	0.157547
GANC	0.683614	0.0340812
PI3	0.859355	0.0854466
FLVCR1-AS1	0.63281	-0.0283034
SCML1	0.671208	-0.0324775
TFEC	0.84008	-0.0742491
CPNE7	0.886258	0.107065
CASP9	0.627401	0.0277253
SPATA5	0.844414	-0.0763808
TAX1BP1	0.704862	0.0369211
MCAM	0.929892	0.177608
PHF5A	0.648676	-0.0298243
ORC4	0.583675	0.0239742
CASP10	0.39606	-0.0139359
ICMT	0.322668	0.0114027
MARCH10	0.528388	0.0202089
KCMF1	0.905007	-0.129159
PLCE1	0.698303	-0.0358324
ATG2A	0.770428	-0.0493115
ZNF532	0.590791	0.0243975
RAET1E-AS1	0.966452	0.376195
S100Z	0.746612	-0.0439226
MCTS1	0.586128	-0.0240154
ZSCAN18	0.795393	0.056024
ZNF285	0.780297	0.0516626
RNF39	0.646768	0.0294009
THG1L	0.746768	-0.0438747
TUSC2	0.669394	0.0318574
FYTTD1	0.689877	0.034431
ATP6V0C	0.788352	-0.0537455
SLC20A1	0.770421	-0.0488915
ARG1	0.653345	0.0299583
RAP2A	0.81391	0.0619275
WDR33	0.742137	0.04274
CTDSPL	0.429494	0.01508
TRPM7	0.795961	0.0558215
SPAM1	0.889626	-0.108829
GRAP2	0.773971	-0.0496668
TMEM52B	0.93126	-0.178588
CRISP3	0.905639	-0.128262
AK2	0.708724	-0.0369234
RABL2B	0.667371	-0.0314325
TMEM211	0.899738	0.120291
UQCRC2	0.700639	-0.0357206
RALYL	0.892389	0.111575
ZNF235	0.578787	-0.0232102
IBSP	0.78523	-0.0524757
USHBP1	0.594761	-0.0244109
XXYLT1	0.675668	0.0323508
MYEF2	0.515951	-0.0191556
PLAC4	0.872536	-0.0929092
BMP1	0.627292	-0.0271618
NBEAL2	0.650036	0.0293909
YTHDF3-AS1	0.14341	0.00651519
SPTLC2	0.689377	0.0340064
CBX2	0.807773	0.0591894
DDX18	0.723586	0.039054
ID4	0.828119	-0.0669624
SPACA6P-AS	0.778756	0.0504904
C8orf86	0.928849	-0.170941
WDR91	0.760795	-0.0461255
ID2	0.884313	0.102495
USP27X-AS1	0.366153	-0.0125311
ITGA7	0.371379	0.0127022
CLEC18B	0.862147	-0.0847635
CSE1L	0.602211	0.0247903
UBXN7	0.443876	0.015479
PLBD2	0.516572	-0.0190314
PGAP1	0.556674	0.0214168
KIAA1024L	0.534654	0.0200261
TNFRSF1A	0.828106	-0.0664235
P2RY1	0.83571	0.069785
POGK	0.694257	-0.0343119
PPT1	0.107058	0.0056024
JMJD7	0.844648	0.0741195
ACOT1	0.55074	-0.020976
ADORA2A-AS1	0.779588	0.0502417
CNTFR	0.931912	0.177227
SH3TC2	0.484327	-0.0172096
YTHDC1	0.705909	0.0357922
CALCOCO1	0.872289	-0.091221
TNFAIP3	0.779933	0.0501269
ATXN10	0.417453	0.0142559
CASC3	0.43015	0.0147548
COX20	0.809856	0.059007
AIMP1	0.803193	0.056766
PTGFRN	0.919097	0.147422
PTCD3	0.695379	0.0342028
ELAVL2	0.555598	0.0211386
IKBIP	0.478404	0.0168454
ZNF577	0.812206	0.0597021
RARA-AS1	0.785104	-0.0513168
GGACT	0.42897	-0.0146564
ZDHHC5	0.548925	0.0206756
PLP1	0.742007	-0.0415438
NFIC	0.760508	-0.0451968
ZNF493	0.770836	0.0475302
CCDC51	0.467842	-0.0162745
PHOSPHO1	0.487974	0.017216
ALG6	0.723659	0.0381747
MIR6874	0.966254	0.359662
R3HDM2	0.658727	0.029572
GNS	0.641217	0.0277676
STAT5A	0.756032	-0.0441135
LINC00656	0.850591	-0.076226
RRS1-AS1	0.824963	0.0641044
DPPA3	0.934418	-0.181783
MRPL44	0.714676	-0.0367047
HNF4G	0.977455	0.540634
FAM105A	0.323577	-0.0109192
OTUD6B-AS1	0.689863	0.0331837
BTF3L4	0.646344	0.0282291
SNX4	0.631195	0.0267725
PPBP	0.637392	0.0273337
RNU6-16P	0.930586	-0.170977
CENPN	0.619751	0.0257043
UBAP2	0.636749	-0.0272298
TPTE2P1	0.825409	-0.0640537
SNCG	0.943076	-0.209492
LAPTM4B	0.758692	0.0444268
LACC1	0.617759	0.0254555
LRP12	0.839649	0.0701429
GJB3	0.813045	0.0592071
TMEM72-AS1	0.963334	-0.328025
SKOR1	0.497377	0.0175247
FAM131B	0.797531	0.0540918
MORC1	0.767674	-0.0462427
DUSP10	0.759255	0.0443372
PSMC3IP	0.471338	0.016221
PGM3	0.667551	0.0301724
GTPBP4	0.321223	-0.0107368
GLS	0.775576	0.0479598
HSPE1	0.776223	-0.0481044
TAX1BP3	0.55477	-0.0206738
UTP18	0.27531	-0.0094406
NRBP2	0.592921	-0.0232918
TUSC3	0.523375	-0.0187773
TRAF3	0.237151	-0.00844
FAM81A	0.0444912	-0.0039014
CCHCR1	0.524264	-0.0187903
MAVS	0.618981	-0.0252872
ZNF192P1	0.679724	-0.031417
DOCK7	0.83695	0.0681419
GSAP	0.830228	0.0651711
NRON	0.927008	0.159957
GIMD1	0.762009	0.0445423
OR13C2	0.795233	0.052789
ARAP2	0.781525	0.0489825
ADPRH	0.513236	-0.0180791
RNASEH1-AS1	0.768215	-0.0457329
PDP2	0.765848	0.0451794
PRPSAP1	0.628856	0.0259508
NME4	0.819509	-0.0604573
CDH7	0.957514	0.277094
SATB1	0.805712	0.0556819
SRRD	0.798105	0.0533146
HAS1	0.623697	0.0254633
KCNJ5	0.826905	-0.0631415
SLC43A2	0.785128	-0.0495557
C3orf22	0.84598	-0.0716211
TEX10	0.58962	-0.0226684
CLDN25	0.956568	-0.269616
ODF3L1	0.652798	-0.0280623
HYPM	0.966055	0.346127
NOM1	0.588535	0.02254
NAA11	0.904939	0.119584
PRICKLE1	0.864117	-0.0817797
DOCK2	0.722608	0.0367485
IFT52	0.750202	-0.0415344
AQP7P3	0.962513	0.312396
NUDT6	0.794467	0.0518504
CISH	0.368004	0.0119302
SIX2	0.951697	0.24083
SERPINE3	0.828346	0.0632655
MAP7D1	0.835461	-0.0662281
ZNF615	0.785523	0.0493149
ENAM	0.894621	0.106902
RIBC2	0.847559	-0.0719373
GAPT	0.777426	-0.0472419
NSUN2	0.721616	0.0364087
ADAL	0.917052	-0.137143
USP32P2	0.91496	0.133565
SEMG1	0.834009	-0.0652622
PCMT1	0.422473	-0.0137446
ARHGEF25	0.713002	-0.0349587
HYOU1	0.924706	-0.151039
FBXO18	0.854641	0.075228
TAS2R30	0.906877	0.120866
MCHR1	0.84853	0.0718929
CTNND1	0.637968	0.0262701
RPL9	0.85014	0.0726739
RIPK4	0.576814	0.0214204
MRPL50	0.534598	-0.018768
RNFT2	0.706167	-0.0337779
IQCA1	0.830406	0.0632255
PRPF4B	0.52002	0.0179513
HK3	0.0732718	0.00449044
PCGF2	0.450447	-0.0147141
UTP6	0.700223	0.032921
CCDC6	0.715926	0.0350899
AGAP11	0.832546	-0.0639628
CACNA1C-AS4	0.891061	-0.101552
TMEM200B	0.462331	-0.01517
SMOC1	0.88511	-0.0956938
NCF2	0.812412	-0.056207
SIPA1L1	0.319097	0.010218
SMIM1	0.58376	-0.0216822
CFLAR-AS1	0.637352	0.0259092
RNF40	0.276518	-0.009077
CRLF2	0.960852	-0.292053
UNC80	0.900315	-0.110935
ZPLD1	0.869487	-0.0832893
SMYD4	0.674871	0.0295993
CCDC66	0.354387	-0.0112168
FAM129C	0.810208	-0.0552771
CCL5	0.612489	0.0237241
DRD4	0.91971	-0.138934
DISP2	0.791917	0.0498017
MID1IP1-AS1	0.449783	-0.0145292
SDHD	0.712455	0.0342042
FGF21	0.952007	-0.235677
STPG1	0.63588	-0.0255732
LARS2	0.608004	0.0232601
ACOT12	0.904652	0.115432
DPH6	0.636284	-0.0255742
DNAAF3	0.888102	-0.0974135
KCNJ18	0.935945	-0.174479
LINC00665	0.873489	-0.0853636
CENPH	0.846886	0.0693905
ABCC9	0.960802	0.288379
RING1	0.699633	0.0322385
PHF12	0.200813	-0.0071708
ANKRD62	0.959201	-0.27636
FNBP1	0.269399	-0.0087721
ARIH2OS	0.11563	-0.0053308
COL4A3	0.91446	-0.128549
MIR5197	0.971315	0.394879
KCTD11	0.559986	0.0198164
VPS45	0.462504	-0.0148938
TMEM235	0.6728	0.0289734
SEMA3B	0.780277	0.0462193
NEU4	0.82466	0.059478
ZKSCAN3	0.655594	-0.0271389
RAPGEFL1	0.717237	-0.0344677
LHFPL1	0.896012	0.104303
ONECUT2	0.963959	-0.311889
APBA2	0.859153	-0.07528
SPTBN2	0.819622	-0.0574467
ITGA5	0.705323	-0.032721
VTN	0.711558	-0.0335574
MYNN	0.8147	-0.0556835
CDC73	0.180324	-0.0066573
ZDHHC18	0.485073	0.0157566
MAPK8IP1	0.313428	0.00982331
MRAS	0.858658	0.0747216
IL2RG	0.696192	-0.0314364
LRRC7	0.860649	0.0757972
SDR9C7	0.951931	0.230762
DUSP9	0.932618	0.162724
STAG3L1	0.605334	0.0226095
ASB3	0.79486	0.0494166
CADM3-AS1	0.737301	-0.0372266
RAB42	0.920485	0.136922
SLITRK5	0.854287	0.0720155
SAMD4B	0.794263	-0.0492019
FUCA2	0.22933	0.00769586
SIKE1	0.766871	0.0426663
ZNF439	0.820411	0.057202
TSTD3	0.689364	0.0304366
TOB2	0.732233	-0.0363159
RTN4IP1	0.728702	0.0357492
KDELC1	0.749773	0.0392769
AGPAT5	0.818406	0.0564332
KLRB1	0.761496	-0.0414681
PRRC2B	0.560699	0.019524
GPRASP2	0.694749	-0.0310139
SLC15A3	0.177405	-0.0065274
MORC3	0.719807	0.0342723
TSEN15	0.753798	0.0397898
ERCC4	0.406387	0.0124818
N4BP2L1	0.753034	0.0396028
DPT	0.784959	0.0463663
CSF1	0.784501	-0.0462295
SLC2A2	0.926481	0.146821
TRMT12	0.359817	-0.0109586
HMCES	0.611616	-0.0227539
CDKN2A	0.614696	-0.0229756
AHI1	0.790295	-0.0475008
ZCWPW1	0.658615	-0.0267236
METTL16	0.602472	0.0220184
RPIA	0.773861	-0.0435101
SHCBP1L	0.882432	0.0891737
ATP6V0A2	0.759089	0.0404276
MED12L	0.431744	0.013266
CTAGE9	0.774905	-0.0436732
MIR4314	0.968451	0.347188
LINC01237	0.927548	-0.147829
CYFIP2	0.783169	0.0454837
LINC01227	0.801304	-0.0501544
ZNF337	0.289198	-0.0089524
GRAMD4	0.773365	-0.0432101
EXTL3	0.793789	-0.0480529
TNIP1	0.784874	-0.0458037
CCT6B	0.75105	0.038748
KTI12	0.796752	-0.0488202
SLC25A43	0.336051	-0.0101678
TRAT1	0.680896	-0.028845
HBE1	0.922515	0.137454
LCA5	0.755446	0.0395236
TTC39C	0.80839	-0.0520538
FAM178B	0.590822	0.0210315
CDCP2	0.955718	0.244181
ITGB2	0.470626	-0.0146645
ANKRD63	0.872095	0.0806993
KLF4	0.760248	0.040244
RUNDC3B	0.900835	-0.10563
SLC1A5	0.469087	-0.014562
C11orf40	0.564658	-0.0192741
ABCD3	0.445656	-0.0136268
PTPRT	0.418449	0.0126398
ZNF395	0.74096	-0.0367034
OAZ1	0.761325	0.0403356
DGKK	0.928795	0.148525
NPTX2	0.700431	0.0307391
TCEAL4	0.192765	-0.0066473
ZNF140	0.378232	-0.0112494
HBBP1	0.0663703	-0.0040268
ZBTB39	0.664882	0.0267453
RFX1	0.735088	-0.0354029
WDR62	0.75903	-0.0395008
DNMT3L	0.33985	-0.0100619
FAM53B	0.645275	0.0247537
SNHG16	0.751428	-0.0378984
ZBTB49	0.308081	-0.0091931
CEP57L1	0.802855	0.0492581
BTBD1	0.78474	0.0445698
WHAMMP2	0.859515	-0.0713633
GRID1-AS1	0.950277	0.211822
GLIPR2	0.725652	-0.0336772
IGLL3P	0.909524	-0.113832
FAM3D	0.724071	-0.033434
KPNA2	0.402644	-0.0118648
TBRG1	0.911152	0.115995
SIPA1L3	0.590234	0.020445
FAM74A1	0.711912	0.031627
HBZ	0.909494	-0.113245
DUSP15	0.915101	-0.120957
STRAP	0.464732	-0.0140017
DNASE1L3	0.643241	0.024315
SEMA4A	0.66433	0.026232
NOL8	0.626346	0.0229224
TMEM200C	0.890767	-0.0926826
LINC01180	0.842366	-0.0624884
CHMP1A	0.119327	-0.0050415
IDH1-AS1	0.809106	0.0505712
TMEM71	0.0364542	0.00323446
DYRK2	0.713281	-0.0316994
C17orf98	0.917646	0.124517
ZNF25	0.826276	0.0559743
SCN3B	0.856331	-0.0688562
PLOD3	0.133741	-0.0052937
SPOCK1	0.840328	0.0611804
WDR93	0.843855	0.0625342
DCPS	0.179073	-0.006155
VAV2	0.669292	-0.0263585
FUT8-AS1	0.747251	-0.0363156
TCTEX1D1	0.506124	-0.0155174
MATN3	0.863771	-0.0721178
CHRNB1	0.881677	-0.0838448
TMEM161B	0.172013	-0.0059959
NRIP2	0.512194	0.0157716
GLYATL2	0.649282	0.0244032
WBP1L	0.937805	0.164124
LRPAP1	0.740556	-0.0350579
H2AFY	0.584764	-0.0196131
SMG1P5	0.808908	0.0496109
PTBP2	0.824043	0.0543362
ABT1	0.0501075	0.00351116
ZSCAN26	0.699693	0.0293752
CYCS	0.572039	-0.0187512
RPS6KA2-AS1	0.835567	-0.0582999
EEF1A2	0.76489	0.039062
KDM4A-AS1	0.802897	-0.0476882
UCHL5	0.645221	0.0238894
CYBB	0.614433	-0.021476
CPLX4	0.914972	-0.117707
MIR6775	0.927513	0.138942
STK3	0.635882	0.0230845
NXPE3	0.881739	0.082982
TDRP	0.817572	-0.0518285
TMA7	0.423084	-0.0121347
SNORA54	0.955148	0.227145
PHYH	0.510346	-0.0154924
MICU1	0.678249	0.0268117
RNF8	0.666955	-0.025676
CCDC14	0.828787	0.0553564
GNG4	0.937793	-0.161849
BIRC7	0.897515	-0.0960425
UPK1B	0.940007	-0.167628
EBLN1	0.934223	-0.152374
DNAJA1	0.283234	-0.0082058
TMEM163	0.84418	0.0609841
PPEF1	0.807099	-0.0481511
MIR128-2	0.950724	-0.204176
GRB2	0.839521	-0.0589378
CCL7	0.951407	-0.206948
PFKP	0.70619	-0.0296238
DTWD1	0.542894	-0.0168691
PPP6R1	0.173883	-0.0058887
BMI1	0.60348	0.0203805
PDIA6	0.72468	0.0319562
MIR6739	0.34801	0.00974437
CYB5D2	0.745286	0.0349756
KRTAP12-4	0.936087	0.155647
DSP	0.898401	-0.0959424
LIMD1-AS1	0.790442	0.0436328
NCOA5	0.480662	0.0140012
COLCA2	0.82565	-0.0535367
ZBTB4	0.873881	-0.0760646
PER2	0.279239	-0.0080365
KIAA1328	0.852112	0.0638847
DEXI	0.672357	0.025744
GGT8P	0.433793	0.012232
MAML3	0.525171	0.0158557
ZNF98	0.946483	0.185561
MAST3	0.528885	0.0160183
SLC22A6	0.378466	-0.0104997
KPNA5	0.659478	0.0244755
FMNL2	0.571869	-0.0182296
NAP1L1	0.762986	0.0376527
ADD2	0.820641	0.0514778
ACVR1C	0.855994	-0.0654253
ACPP	0.603786	0.0201358
TP73	0.894687	-0.0912644
ABCE1	0.0901101	-0.0042192
ZNF611	0.320017	0.00890685
SFXN2	0.655432	-0.0240059
SPATC1	0.872474	0.0742495
SENP8	0.789937	-0.0429561
NOL9	0.728979	-0.0320246
CAMKK2	0.809031	-0.0477679
IFNA4	0.974033	-0.384703
ATP1A4	0.844989	0.0600893
ABCC12	0.958073	0.236188
PAK1IP1	0.755316	0.0360494
NEDD4L	0.847123	0.0609722
UPRT	0.879176	-0.0785328
TLN1	0.869301	0.0721859
ID3	0.921166	-0.12312
POLR3C	0.749804	-0.0351105
YEATS2	0.51371	-0.0151501
SEC22B	0.760536	0.0368305
CRIPT	0.8013	-0.0454801
LEPROTL1	0.502343	0.0146304
C15orf65	0.687502	-0.0268821
MRPL43	0.335972	0.00923357
PFDN5	0.783726	-0.0413145
PON1	0.94897	-0.192188
TGM3	0.889684	0.0861146
GRIA1	0.861946	0.0677455
BLCAP	0.757795	0.036273
BTBD11	0.726457	-0.0314679
FRZB	0.931582	-0.141876
FAM98B	0.754645	0.0356007
CKMT2-AS1	0.869769	0.0717626
VWA5A	0.952332	-0.204846
DHRS11	0.580588	0.0183987
KANSL3	0.719023	0.0303117
RGL2	0.963864	0.271564
KY	0.677032	-0.0256148
NCMAP	0.564265	-0.0174571
MIR5191	0.963395	-0.267696
DNAI2	0.955419	-0.218881
KMO	0.862063	0.0672035
SDC4	0.568912	-0.0176831
NCOA7	0.784349	-0.0409919
MYEOV	0.869722	-0.0712423
MPC1	0.932514	-0.14221
ERP27	0.516852	-0.0150449
LINC01091	0.543625	-0.0162853
GPR75-ASB3	0.861219	0.0663202
ADSL	0.727606	-0.0311446
PWRN1	0.880422	-0.0777615
MED8	0.0876507	-0.0040676
CRADD	0.792064	0.0424461
GEMIN5	0.089497	-0.0040945
KLF13	0.697585	0.0274232
PRDX3	0.764176	0.0367154
GPR89B	0.782586	-0.0401455
CDS2	0.778283	0.0392475
NADSYN1	0.0162459	-0.0023866
LINGO3	0.894076	-0.0878118
APMAP	0.759737	0.0357652
ZC3HAV1	0.715789	-0.029386
ARF3	0.57185	-0.0175745
SLC25A12	0.565304	0.0172092
NXT1	0.0918503	-0.0041002
KIAA0513	0.612782	0.0199879
CFB	0.913424	0.108038
ZSCAN12P1	0.426232	0.0114684
DCTN6	0.655494	-0.0231527
MANBA	0.783108	0.0399755
FAM46D	0.90516	0.0980327
PCYOX1L	0.696228	0.0269668
EHBP1L1	0.692493	-0.0265606
SLC24A2	0.807518	0.045649
DCST1	0.752982	0.0343701
ABCB9	0.555561	-0.0165699
EFHB	0.554811	0.0165255
AASS	0.687133	0.0259432
NHLH2	0.938071	0.152229
XPNPEP1	0.508688	-0.0143766
CETN4P	0.727242	0.0304958
HIST1H2BO	0.895248	0.0877335
KCNQ1	0.579198	-0.0177708
FAM90A1	0.638898	-0.0216455
TNNT3	0.866185	-0.0674765
GZMA	0.754955	-0.034483
SLC9A8	0.693601	0.0264433
IDH3A	0.44162	0.0118364
FAAH2	0.356543	-0.0093708
TRMT10B	0.678022	-0.0248687
NT5DC2	0.503736	-0.0140885
MTM1	0.831098	0.0521556
SNX9	0.576543	-0.0175082
PIK3CD	0.763123	0.0356124
COX7A2	0.810576	-0.0458161
PPP4R1L	0.786782	0.0400948
MYPN	0.73638	-0.031413
SORBS1	0.820584	-0.0486123
SH3D21	0.503414	-0.0139966
GAR1	0.691738	-0.0260473
PSMD4	0.764724	-0.035747
DAPK2	0.538076	-0.0154541
FAM153A	0.67001	0.0239128
TMEM207	0.82843	0.0508701
HHIP-AS1	0.948149	-0.179763
MRPS28	0.818171	-0.0476475
ZNF138	0.651319	0.022282
RBM43	0.787224	0.0399325
A2MP1	0.885087	0.0782488
ZDHHC13	0.205725	-0.006039
JADE3	0.784499	-0.0393386
TUFT1	0.764399	0.035532
PRPF3	0.632289	-0.0208207
MYBPHL	0.925431	-0.123149
RNU11	0.895227	0.086209
SLC16A4	0.655102	-0.0225514
RAG1	0.273588	0.00735863
CXorf21	0.825638	0.0496971
PTPN2	0.786236	0.0395394
ACTN4	0.87031	0.0684412
ICA1	0.534966	0.0151939
ZSCAN31	0.58282	0.0175878
UGGT1	0.769573	0.0361982
KCNE2	0.396174	-0.0102377
PTCSC3	0.976329	0.395464
OSER1	0.845537	0.0564516
WNT3	0.960328	-0.233404
TSC22D2	0.704386	0.0269611
AVEN	0.317601	0.00822921
NR5A1	0.906697	0.0962495
ADCY7	0.811279	-0.0450198
KCTD1	0.897253	0.086838
SNORA70E	0.942593	0.159194
RBM4	0.697053	-0.0260701
ANO6	0.432623	0.0112232
C19orf18	0.841883	-0.0545874
WBP2NL	0.828255	0.0498266
GTF2H3	0.728355	-0.0296203
C5orf52	0.355793	0.00908457
ZBTB47	0.283728	-0.0074489
SPCS3	0.531747	0.0148331
EXT1	0.818459	-0.0467382
TTC16	0.566072	-0.0164531
ITGB6	0.65939	0.0224614
POLH	0.628964	0.0201665
TBC1D20	0.794258	0.0405872
SEC14L5	0.930391	-0.129558
NDUFAF4	0.797667	-0.0413129
SETD3	0.71233	0.0275232
IDO2	0.891189	-0.0809517
MIR660	0.94727	-0.172149
CFLAR	0.619826	0.0194945
CSNK1D	0.654807	0.0219993
ARHGEF11	0.802637	0.0423573
PRR11	0.716793	0.0279656
TMEM40	0.834991	-0.0516287
ZNF540	0.966307	-0.27163
GGCT	0.723665	-0.0287834
MAATS1	0.897187	0.085644
PLEK2	0.787565	0.0388866
DTHD1	0.737987	0.0305473
KLK3	0.967088	-0.277203
SCARF1	0.686499	0.0245896
TOP1	0.459888	-0.0119071
VTCN1	0.949731	-0.179278
HORMAD1	0.624876	0.0196515
TMED2	0.568502	0.016359
IKBKB	0.701878	-0.0260906
RGL3	0.544384	0.0151731
RBM33	0.779467	0.0370322
ASCL1	0.828313	-0.0489574
FAM208A	0.363156	-0.0090992
TRIM58	0.85368	0.0580958
SLC16A14	0.854644	-0.0584469
CEACAM7	0.956112	0.204532
NFKBIA	0.681911	0.0239753
ACTR6	0.817051	-0.0453891
MIR6813	0.933094	-0.132335
LYL1	0.965411	-0.260221
C1orf21	0.74742	0.0314594
LENG8	0.814471	-0.0446226
LINC01001	0.609699	0.0185051
LBH	0.838972	-0.0521423
PROKR1	0.923205	-0.114575
DDX23	0.485433	0.0126665
ZBTB3	0.625285	-0.0194905
COPS4	0.258298	-0.0067601
SOX2-OT	0.957732	0.211801
CAPN14	0.973035	-0.334514
TRIM35	0.893394	0.0810898
FSCN2	0.866396	-0.0637004
C12orf74	0.848422	-0.0555726
CRY2	0.258032	-0.0067369
MTHFD1L	0.759038	0.0331019
EIF4EBP2	0.384896	-0.0095569
UNC119B	0.275477	-0.0070762
WDR87	0.91277	-0.0999088
ZFP42	0.917533	0.105751
PPP2R3A	0.740749	0.0302948
TCF7	0.56515	0.0159263
FYN	0.590398	-0.017242
ZNF7	0.672442	-0.0228788
LRRC57	0.314007	0.0078373
ZNF80	0.856419	-0.0585589
HDX	0.840249	-0.0521132
MSTO2P	0.806519	0.0421593
RAB35	0.673583	-0.0229385
LIN7C	0.832114	-0.049307
SLAMF9	0.911397	-0.0976324
TARSL2	0.690606	-0.0244591
CEP135	0.223119	0.00603293
DNAJB12	0.183263	-0.0053263
ZSCAN4	0.805604	-0.0418056
HCG25	0.974303	-0.34658
GTSCR1	0.828066	-0.0478084
APOL2	0.824476	-0.0466611
C20orf78	0.980009	-0.445822
SSR3	0.630682	-0.0195275
ZNF384	0.152212	-0.0047798
TNFAIP8	0.889092	0.0765417
NFATC2	0.362406	0.00885947
SRP9	0.788374	0.0378145
MAP1B	0.900095	0.0853856
ADTRP	0.856906	-0.0581539
MDFI	0.51009	0.0133353
MIR583	0.979552	0.434306
LASP1	0.729746	0.0284648
SMIM10	0.452335	0.0113005
FZD8	0.908813	0.0936678
ZNF260	0.70863	0.0259828
SEC24B-AS1	0.802372	0.0406338
GIMAP4	0.777024	-0.0354584
TRIM66	0.504514	0.0130529
ZC3H12B	0.842203	0.0519179
MACC1-AS1	0.886758	0.0741296
DHX34	0.809642	-0.0421723
GPATCH11	0.688203	-0.0238287
CMIP	0.38	-0.0091951
MGRN1	0.867147	0.0623962
ZCRB1	0.708438	0.0257794
MYBPH	0.886232	-0.0735503
SOST	0.497981	-0.0127279
KLF1	0.683251	0.023236
BTBD16	0.912665	-0.09681
MIR613	0.963721	-0.239367
ABCA2	0.890962	0.0765857
ETFA	0.499315	-0.0127149
ZKSCAN2	0.737983	0.0290524
STK38	0.657172	0.021019
RAB6B	0.336351	-0.0080871
SEPHS2	0.116873	-0.0041013
CTCF	0.0342669	-0.0026083
TSNARE1	0.475025	0.0118185
ADAM29	0.524566	0.0136349
ACVR2B	0.821655	0.044779
CKB	0.467909	-0.0115809
MYL3	0.974932	0.34636
HAUS2	0.414745	0.00998196
NIPAL1	0.669208	-0.0218539
SUPT7L	0.675502	-0.0223726
PKD1L2	0.940004	0.14182
EPN3	0.723416	0.027101
ZNF701	0.46638	0.0114944
URB2	0.432	0.0104408
MFSD6L	0.724952	-0.027236
TCEANC2	0.499136	0.0125559
ZNF703	0.647381	0.0200366
BANF2	0.944169	0.151518
NUDT19	0.544424	-0.0143063
SPATA20	0.861635	-0.0584002
CEP192	0.714864	0.0259017
ORC3	0.746217	-0.0296944
WWOX	0.364341	-0.008596
PIBF1	0.84333	0.0508938
PPIC	0.933212	-0.125404
WDR59	0.680232	-0.0224881
USP40	0.713082	0.0256076
LEAP2	0.552432	0.0145515
ZFP2	0.847231	-0.0520376
POLR3F	0.350509	0.00822404
KLHL6	0.805274	0.0398039
MEX3D	0.737661	-0.0283029
TEX35	0.982801	-0.496348
AMMECR1	0.361127	0.00845128
KRCC1	0.767548	0.0325227
LRRK1	0.956232	0.192217
POTEG	0.966224	0.250232
MRPL23-AS1	0.739727	0.0285188
RAB33B	0.43297	0.0102662
GBP4	0.745951	0.0292824
ABHD16A	0.924834	0.109739
WNT2	0.911402	0.0923052
XPO5	0.392254	-0.0091486
C5orf64	0.811012	-0.040833
C5orf15	0.8031	0.0389967
FAM174B	0.729669	-0.0271177
MIR181A2	0.944392	0.149278
ARAP3	0.819977	0.0430025
C1orf210	0.907675	0.0880666
DGKH	0.871206	0.0618512
CDC45	0.834558	0.0471474
TDRD5	0.831295	0.0461472
PDZRN4	0.559699	0.014688
IL15RA	0.647883	-0.0196378
SEC14L1P1	0.8831	0.0685411
TXNDC17	0.415228	0.00968609
SOX13	0.850995	-0.0527089
PALM2-AKAP2	0.972583	-0.305666
ASPA	0.933484	0.123213
RCN1	0.794172	-0.0367736
THSD7B	0.966731	0.250421
COQ10B	0.240011	-0.0059281
C11orf97	0.947656	-0.157316
SPDYA	0.866648	-0.0590767
ZBED6CL	0.753508	0.0298716
ZCWPW2	0.503835	-0.0123315
EXOSC9	0.786147	-0.0351289
OLIG3	0.956393	-0.189533
FASN	0.714477	-0.0251327
HS3ST4	0.776711	0.0334226
IPO7	0.787702	0.0353545
FCHSD2	0.226275	0.00567038
THAP9	0.758909	0.030524
LDHAL6A	0.842013	0.0488891
APOBEC3F	0.815537	-0.0411926
ALG9	0.406318	0.00932528
ADI1	0.665671	0.020595
DDX43	0.839956	0.0479902
MIR6749	0.904458	-0.0831809
TRIM39	0.79717	-0.036826
TMEM170B	0.841739	0.0483289
HEPHL1	0.923176	-0.104081
GTPBP10	0.540657	-0.0135233
STAT1	0.858749	-0.0545724
CASP6	0.427594	0.00977933
PCDHGB1	0.883957	-0.0673014
ZNF331	0.766203	0.0311634
ZNF213	0.732173	-0.0266075
VDAC2	0.17883	0.00481643
RABGEF1	0.584799	0.0154506
PSMD10	0.660567	0.0199791
LINC00894	0.839232	-0.0472483
DUSP14	0.961092	0.20864
HLA-DQB1	0.907707	0.0854886
HES5	0.760208	-0.0300939
UBA2	0.581626	0.0151849
UPK1A	0.808927	-0.0387783
DUOX1	0.647068	-0.0188896
AP4B1-AS1	0.841049	0.0474716
RBM18	0.743425	0.0277077
PLA2G16	0.818127	-0.0409048
GHSR	0.805294	-0.0378985
CLCF1	0.522227	-0.0126326
DISC1	0.792257	-0.0352397
ABHD4	0.539551	0.0132835
MTG1	0.855147	-0.052366
RGSL1	0.90025	0.0779769
MAGEH1	0.307325	-0.0069445
MRPL42	0.805501	-0.0378689
ZNF843	0.821213	0.0415536
MN1	0.673489	0.0206737
TMEM82	0.725161	0.0254283
C20orf197	0.865689	0.0566266
NUP107	0.549689	-0.0136472
ZMAT1	0.883257	0.0657819
AATF	0.927511	0.108435
MGAT2	0.68235	-0.0213277
ARID5B	0.125134	-0.0039201
TMEM39A	0.75259	0.0286519
GPR26	0.94884	0.154857
CTSL	0.854915	-0.0518185
HCAR3	0.729113	-0.0257026
CEPT1	0.793374	0.0350741
GJA4	0.672399	0.0204372
KATNBL1	0.0646582	0.00296148
RPS17	0.873835	0.0601165
RAVER2	0.736708	-0.0265046
IGSF5	0.955618	0.178067
CHFR	0.238134	-0.0056323
DCAF8	0.620185	0.016888
ZSCAN2	0.725074	-0.0250945
ROR1	0.955347	-0.176456
LRTM1	0.838029	-0.0455529
ZSCAN9	0.948786	0.153076
QSER1	0.789039	0.0339591
GOLGA2	0.123712	-0.0038452
PRKCD	0.785419	0.0332655
LINC00471	0.950573	-0.158504
RASSF5	0.433081	0.00957384
LSM11	0.660275	0.0192945
A4GNT	0.942301	-0.134701
ZNRF3-AS1	0.944846	-0.140861
PCSK1N	0.486098	-0.0110779
CBX5	0.803173	-0.0364478
ITGAL	0.516382	0.0120849
FAM189A1	0.909514	0.0841328
RUVBL1	0.437937	-0.0096594
EXOSC8	0.659714	0.0191685
CXorf40A	0.496292	0.0113577
VWA5B1	0.242606	0.00561605
SPRYD7	0.793267	0.0343408
OLFM4	0.706329	0.0228657
SLC1A2	0.899026	0.0746597
VPS35	0.729781	0.0252115
MRPS6	0.534646	-0.0126742
FOXA1	0.969004	0.251081
NOP14-AS1	0.540897	0.0128562
TRAF3IP2-AS1	0.220098	-0.0052156
FCF1	0.875618	-0.0594292
PWP1	0.827057	0.0415595
ALG13	0.549371	0.0131734
N6AMT1	0.715735	0.0235881
MARS2	0.706388	-0.0226828
SLC2A4	0.710734	0.0230858
ITPR1-AS1	0.878382	0.0607772
LONP2	0.422199	-0.0091349
ARL8B	0.517287	0.0119368
ZNF417	0.0704617	-0.0029658
GPBP1	0.599472	0.0153712
ENSA	0.732478	-0.0252638
AKAP12	0.263098	-0.0058775
GRXCR1	0.904066	0.0776973
PART1	0.650687	0.018227
LINC00221	0.924144	0.0992273
CNOT4	0.623632	0.0165386
BAZ1B	0.760003	0.0284419
NFYC-AS1	0.853317	0.0492027
UBXN10	0.840983	0.0449747
MAP2K3	0.820192	-0.0392936
PTPRA	0.749602	0.0270036
GPX4	0.34673	-0.007347
MYBL1	0.592434	0.0148602
DYRK1B	0.831042	-0.0420078
PCGF5	0.87057	0.0560683
GNG11	0.92234	0.0960994
HLA-DMB	0.866806	-0.0543037
HMGA1P7	0.638039	-0.0172653
COX10	0.770436	-0.0297132
BCL2	0.671105	0.0194297
EAF1	0.176166	0.00446149
AK3	0.7846	0.0319317
WARS	0.713154	-0.0228962
LINC01012	0.598873	-0.0150725
PEX10	0.63268	0.0168775
MIR4424	0.94305	0.13119
RIMS4	0.51479	-0.0115841
SEPT5	0.270071	0.00586964
SLC35E2	0.215044	0.00499579
ACKR3	0.909814	-0.0812159
GPR88	0.923966	0.0970629
KPNA6	0.573599	0.0138096
UQCRQ	0.220563	-0.0050748
LRIG2	0.250579	0.00554028
CSF2RA	0.949116	-0.146635
KDM4D	0.871795	0.0557691
UGGT2	0.67196	-0.0191854
PLA2G2D	0.943055	-0.130089
ZC3H12C	0.686897	0.0202857
PRM1	0.89216	0.0667265
STX18	0.466737	-0.0099903
LRR1	0.583934	0.0141407
STS	0.780272	-0.0306513
ZNF829	0.560017	-0.0131091
WNT9A	0.936808	-0.116312
LINC00470	0.941827	0.126565
SYNE1-AS1	0.944624	-0.133125
LINC00540	0.707402	0.0219073
STARD3NL	0.618475	0.0157732
NGRN	0.767536	-0.028645
MIR146B	0.779132	-0.0303379
NCEH1	0.19897	0.00468924
ZFP90	0.489289	-0.0105664
MRVI1-AS1	0.872037	0.0549651
METTL9	0.187951	-0.004502
LRRC10	0.719923	-0.0228995
WHAMMP3	0.696209	0.0207788
PAK6	0.785737	0.0311902
CEACAM4	0.772019	-0.0290252
USP29	0.88002	0.0586964
CALM2	0.745357	0.0255025
LMNB1	0.855047	0.0478403
CASP3	0.818054	0.0372913
C1orf109	0.936868	-0.114778
ZNF550	0.824108	0.038686
ECHDC1	0.20836	0.00476944
MED22	0.730931	-0.0238605
MTRF1L	0.315456	0.00647937
C1orf220	0.854932	0.0476921
LARP7	0.944284	0.130305
METTL7A	0.770168	0.0286019
ZNF660	0.768379	-0.0283209
APOA2	0.649951	0.0173126
FOXP1	0.934764	-0.110534
AKR1C4	0.819686	-0.0374741
MAPRE1	0.255026	-0.0054471
KMT2B	0.80836	-0.0349255
GPC2	0.721974	-0.0228052
PLXND1	0.076302	-0.0028869
KLHL40	0.918732	-0.0876291
CGRRF1	0.916851	-0.0855258
CACNG7	0.9515	-0.149245
ABLIM1	0.704029	0.0211379
LINC00838	0.983092	0.434869
AURKAPS1	0.84654	-0.0445086
CUL7	0.270865	0.0056714
PNPO	0.59885	-0.014409
SBDSP1	0.795797	0.0323272
OPLAH	0.884288	0.0599576
ADIPOR2	0.588801	-0.0139143
GLUD2	0.628283	-0.0158515
PIN4P1	0.817196	0.0364901
COPS5	0.624035	-0.0156147
ST3GAL2	0.799466	-0.032897
LRRC3B	0.910003	0.0779994
TP53I11	0.738721	-0.0242805
ILDR2	0.890057	-0.0630865
TSPYL6	0.397892	-0.0079714
DPP9	0.545601	-0.0121213
WRB	0.748866	-0.0253849
EFCAB6-AS1	0.964845	0.205122
ARMC3	0.944824	0.129267
PLEKHG4	0.746462	0.0250686
CHRNG	0.885266	0.0601477
TDRD6	0.709409	0.0213295
USP4	0.762519	0.0270026
UBOX5	0.206455	0.00464035
SDCBP2	0.511884	-0.0109243
SLC11A1	0.657125	-0.0174081
ZNF121	0.819372	0.036676
INCA1	0.670057	0.0182313
YIPF1	0.818816	-0.0364212
PRMT3	0.694521	0.0199569
BRD4	0.733989	0.023512
DSG2	0.838616	0.041301
ARMCX4	0.655739	-0.0172105
GCG	0.48413	0.0100062
MIR181A1	0.868248	0.0513543
ENPP6	0.916103	0.082745
SLC46A3	0.777478	0.0287838
ZNF264	0.738991	0.0239453
PEX5	0.608592	-0.0145675
ST8SIA1	0.860202	0.0480264
NXT2	0.845729	-0.0431224
PAXIP1	0.181918	-0.0042338
CD3G	0.845797	0.0430017
IL17RD	0.686069	0.0191098
FBXO4	0.925699	0.0932337
JMY	0.511904	0.0107469
TRPV3	0.468178	-0.0094823
MRPS25	0.914413	-0.0804202
WWP1	0.683231	0.0188881
MTMR9	0.549605	0.0120109
PARP1	0.792014	0.0308243
DDX19A	0.59393	-0.0137866
MAN1C1	0.516577	0.0108726
DNAJC30	0.0839429	-0.0028957
DHX38	0.36979	0.00720875
MED18	0.556722	-0.012244
DPM1	0.825907	-0.0374724
RBP2	0.941947	-0.119822
RGS13	0.122422	-0.0034054
ZNF77	0.809624	-0.0338573
RPL34-AS1	0.623031	0.0150904
P2RX7	0.942834	0.121177
OR1C1	0.966427	-0.208811
PARN	0.901595	0.068806
ZBTB14	0.770649	0.0273495
NAA16	0.824738	0.0369257
SEZ6	0.889522	0.0607697
SLC19A3	0.950736	0.140698
ZNF766	0.816127	0.0349001
ANKRD50	0.855638	0.0454634
TBC1D7	0.623996	0.0150161
TESK2	0.293385	-0.0057749
ELL	0.800261	0.0317675
RPL31P11	0.619461	-0.0147735
CDC34	0.879395	-0.0549318
REP15	0.907032	-0.0721744
FAM110D	0.384517	-0.0073646
METTL6	0.646596	0.0161421
NUMA1	0.618444	0.0146454
RNF115	0.481861	-0.0096363
R3HDML	0.878487	-0.0542475
SLC39A11	0.44461	0.00866767
TRUB1	0.826959	0.0369744
CD40	0.770658	-0.0269581
RXFP2	0.501038	-0.0101226
SNORD116-24	0.842626	0.0407959
SLC9A7P1	0.86284	0.0473313
ANP32C	0.480067	-0.0095067
ARHGAP35	0.551912	0.0117251
FCAMR	0.915502	0.0787792
ADCY10P1	0.926074	0.0905382
SH3PXD2A	0.259363	-0.0051477
STRA8	0.961755	-0.178111
CXCR5	0.691394	0.018818
FAM57A	0.814355	-0.0337706
TFIP11	0.778305	-0.0276683
ZNF667-AS1	0.91683	0.0798262
CARD10	0.838306	0.0392465
GNPAT	0.887346	-0.0578838
MIR6754	0.940325	-0.112398
SPATA19	0.957452	0.158694
FPR2	0.792352	0.0296447
NCK1	0.83325	0.0378117
ALOX5	0.86769	-0.0484631
ANKRD27	0.521771	0.0105659
C1orf56	0.367381	-0.0068614
CFL1P1	0.956472	0.154315
ANKRD6	0.733404	-0.0221486
DBF4	0.937291	0.105956
MIR602	0.803406	-0.0313334
HDAC2	0.66653	-0.0168857
GPRASP1	0.850736	-0.0423255
GOSR1	0.69517	0.0188119
RPL13AP5	0.40616	0.00758745
ZNF354C	0.848911	0.0417354
IVD	0.354944	0.00659823
HSF5	0.734612	-0.0221315
TTC14	0.875271	0.0510959
ZNF839	0.565672	-0.0119461
DUSP1	0.759213	0.0247024
AUTS2	0.0842418	0.00275023
BUD31	0.761065	-0.0249029
RBM20	0.882827	-0.0545061
PIGO	0.521155	0.0104223
PFN2	0.755335	-0.0241918
KIAA1324L	0.847504	-0.0410053
SLC39A9	0.348627	-0.0064352
IPO9-AS1	0.774174	0.0264678
DUSP18	0.847905	0.0410515
EBNA1BP2	0.265169	-0.005102
QRFP	0.88285	-0.0542769
AADAC	0.981322	0.357436
TBC1D8	0.764846	0.0251232
COG2	0.768652	-0.0255968
DDO	0.934028	-0.0985738
KCTD17	0.101913	0.00294578
JOSD1	0.366722	0.00670278
TNFRSF11A	0.437064	0.00811876
STARD9	0.472887	0.00896736
TMEM92	0.830412	0.0361373
OR51B5	0.978547	0.30888
MRGBP	0.404551	-0.007401
HSBP1L1	0.273255	-0.0051532
C18orf32	0.543514	0.0109578
TRIM17	0.798475	-0.02967
UBE2U	0.928283	0.0896882
CATSPER1	0.0135969	0.00155291
MS4A8	0.910403	0.0709897
DSE	0.292406	-0.0054184
JAK3	0.734063	-0.0215455
SGSH	0.488196	-0.0092773
XRCC5	0.63786	0.0147878
TRAPPC12	0.378305	0.00683805
NDUFB5	0.496311	-0.0094869
BCRP2	0.628541	0.0143109
DYNC1I2	0.94318	0.113455
KDM1A	0.825647	-0.0346097
QSOX1	0.720182	-0.0201929
TUBB	0.949552	-0.127948
LINC00944	0.970212	0.218977
OVOL1-AS1	0.857158	0.0429446
PDCD11	0.793955	-0.0286853
FUCA1	0.725391	0.0205789
ARMC12	0.858702	-0.0433394
CHD8	0.678869	0.0170154
KCNJ15	0.879194	0.0511841
FAM155A	0.958793	-0.156207
TIFA	0.860948	0.0438951
TLN2	0.84957	-0.0403096
MAP3K14-AS1	0.681672	-0.0171356
CSTB	0.253096	0.00477666
DCLRE1B	0.83824	0.03718
HARBI1	0.519801	-0.0100238
LINC01095	0.914485	0.0733477
AGXT	0.70182	0.0185172
ULK2	0.819434	-0.0329217
PRUNE2	0.898531	-0.0612471
SNRNP35	0.0412654	-0.0020533
CHAF1B	0.821572	0.0332986
RPL39L	0.881313	-0.0517768
FASTKD3	0.816067	0.0321791
FIBIN	0.942607	-0.110654
OXSM	0.275986	0.00507636
DKK3	0.929217	0.0889506
POU5F1P4	0.937721	-0.101501
GPM6B	0.465642	-0.0085235
GOLGA8B	0.883854	-0.0527625
GBP2	0.906989	-0.0666297
OTUD4	0.749505	0.0225396
KRT5	0.968671	-0.203938
ZNF141	0.832598	-0.0353993
PRRT3	0.832036	-0.0352639
RCCD1	0.606787	-0.0129696
ZNHIT6	0.817215	0.0320945
NOP9	0.759588	-0.0235408
BTC	0.84911	0.0395056
C18orf63	0.973752	0.242367
ZFAT	0.567239	-0.0113636
STX11	0.621363	0.0135301
SRF	0.770047	0.0245832
ZNF8	0.833164	0.0351831
TENM2	0.839473	0.0366476
CASP12	0.897875	0.0594266
C6orf223	0.964369	0.176411
C4orf45	0.931371	-0.0900062
ITGA11	0.685095	-0.0169145
LINC01108	0.889296	0.0545238
IRS2	0.778855	0.0255888
KIAA1614	0.462913	0.00830249
DPY19L2	0.858711	-0.041973
PA2G4P4	0.843589	-0.0375693
CD8A	0.615963	-0.0131827
TMEM51	0.690284	-0.0172313
ZNF761	0.299099	0.00528968
HCFC1	0.808279	-0.029983
METTL4	0.624556	-0.0135565
ZNF639	0.81818	0.0317805
N4BP1	0.690387	-0.0172122
TIGIT	0.612671	0.0130161
ACTN1-AS1	0.873083	-0.0469806
ZMYND11	0.659442	-0.0152935
CYB5R2	0.777029	-0.025225
FADS6	0.867213	-0.0446533
CPA2	0.978049	-0.286449
ATG12	0.818114	0.0316509
MIR2276	0.790938	-0.0270746
HRH3	0.935732	0.0954541
ANKDD1B	0.424929	-0.0074067
RAB3C	0.707914	-0.0183438
THNSL1	0.622188	0.0133504
SNORD116-14	0.968801	0.199804
DPPA2	0.958494	-0.14932
LMBR1	0.830798	0.0341446
MIS18A	0.645738	-0.0144712
TRIB3	0.84818	-0.0384274
TLDC2	0.780615	-0.0255199
TTLL7	0.939511	-0.101185
ZNF397	0.491742	0.00887711
RASD2	0.822974	-0.0323387
ZSCAN20	0.851557	0.0392039
LRRC25	0.88598	-0.0519616
NFE2L1	0.831623	0.0341101
ZNF830	0.859	0.0413615
MOB4	0.474424	0.00842768
AQP7	0.940319	-0.102013
TSHZ2	0.853483	-0.0395742
SYT2	0.893433	-0.055621
NINJ2	0.648546	-0.0144723
ZCCHC12	0.926554	0.0821009
AP1B1P1	0.763926	-0.0232303
ZNF70	0.320353	-0.0054938
PROX1	0.833834	-0.0343749
MDM2	0.82894	0.0332862
C7orf65	0.878936	-0.048361
IQCH-AS1	0.879002	0.0483384
ZNF675	0.708825	-0.0180968
GLRX5	0.598349	0.0121113
SEMA5A	0.673103	0.0157112
GSR	0.366976	0.00620302
IGFBP7-AS1	0.732757	-0.0199824
LINC00702	0.977179	0.267921
FUS	0.794139	-0.0268196
GAA	0.677113	0.0158492
FLII	0.728055	-0.0194666
GABARAPL1	0.833129	-0.033816
CENPP	0.714916	-0.0183949
FAT3	0.931688	-0.0871083
TK1	0.870341	-0.0442958
ARF6	0.547849	-0.010222
NUDT16	0.732341	0.0197405
CTBP1-AS	0.810976	-0.0293346
CDK5RAP2	0.781003	-0.0247928
NME1	0.612074	0.0124741
FAIM2	0.934764	0.0907277
CHD5	0.905767	-0.0618401
ZNF582-AS1	0.238034	0.0042626
ABHD5	0.841488	0.0354215
ALDH1A3	0.930958	-0.0854132
ZBED5-AS1	0.741406	-0.0204123
CAMSAP2	0.845666	-0.0364059
PIGG	0.760164	0.0222484
SSB	0.501448	0.00882558
HCN3	0.874687	-0.045497
ADAMTS5	0.875531	0.0458126
CD163	0.881075	-0.0480738
HADH	0.772818	-0.0235805
HEXIM2	0.795429	-0.0265295
ZNF549	0.824884	0.0315399
TAF8	0.682446	-0.0158855
RFPL1	0.956848	0.137551
OTULIN	0.82343	0.0311909
POGZ	0.562135	0.0105013
SPTBN4	0.923043	-0.0754749
C21orf62	0.930556	0.0839503
PPP1R8	0.739133	0.0199802
UBA52	0.792357	-0.0259176
JAG2	0.595142	-0.0116152
DUSP8	0.820933	0.0305017
AKAP1	0.759683	-0.0218965
NUP43	0.771573	-0.0231857
EEF1E1	0.913533	-0.0664393
RGS4	0.893133	-0.0531542
NAT16	0.937783	0.0934686
FAM120C	0.649007	0.0138823
OSBPL3	0.806984	0.0279588
PCDHGA5	0.908764	-0.0626528
WASL	0.843894	0.0352752
ZDHHC7	0.778117	-0.0238601
PTPRQ	0.941551	-0.0991701
ZNF738	0.870649	0.0431031
SHISA8	0.913696	-0.0660651
METTL15	0.507807	-0.0087914
ZNF503	0.894947	-0.0536699
LGALS3	0.6727	-0.0150216
SMC1B	0.531255	0.00941373
OR2A25	0.982807	-0.343234
GPA33	0.714967	0.0177331
FKBP1A	0.826394	-0.031191
CCR10	0.900502	-0.0566499
NUDT4	0.890451	0.051117
RDH10	0.970572	0.198451
CLIP1-AS1	0.891268	-0.0514887
NUDCD3	0.109986	-0.0026834
KCTD6	0.807801	-0.0277408
NEK9	0.749511	0.0205211
SPCS2	0.580636	-0.0108783
CASR	0.981547	-0.317403
TRAF5	0.353791	-0.0056799
E4F1	0.220484	0.00390282
TSIX	0.920428	-0.0710355
CMYA5	0.880344	0.0462144
SOX1	0.868951	0.0419279
SERP2	0.662419	-0.0142912
PIK3IP1	0.46593	-0.0076996
WISP1	0.908814	0.0614827
ARF1	0.777127	-0.0233041
CLEC2L	0.643478	0.0133259
ANKRD42	0.180839	0.00343467
HNF1A	0.914205	0.0654738
FIRRE	0.859598	0.0388095
CELF2-AS2	0.883056	0.0472017
LOR	0.892325	-0.051424
WDR89	0.953722	-0.123607
METAP2	0.864884	-0.0403465
ALAD	0.850173	-0.0360231
LAYN	0.885766	0.0481948
PLS1	0.855731	0.0375099
ELK1	0.770818	0.0224311
ARHGDIB	0.825827	-0.0304943
BBS2	0.601141	-0.0114618
SGIP1	0.982851	0.33719
RPRML	0.962696	-0.153349
M1AP	0.885707	-0.0479949
AKNA	0.703965	-0.0165939
DDX1	0.820116	-0.029367
CCDC82	0.755649	0.0207821
SAMD14	0.927154	-0.0768622
DENND2C	0.92318	-0.0726728
NDP	0.55608	0.00988443
AQP12A	0.9447	0.101917
PFAS	0.943022	0.0987307
ACTG2	0.806864	-0.0269636
CDK17	0.835328	0.032149
PCF11	0.371423	0.00582799
YPEL5	0.593257	-0.0110486
PSMA8	0.820877	0.0292202
SEC1P	0.349474	0.00548537
DHRS7	0.854216	0.0365971
ABO	0.0921973	0.00241767
ZNF131	0.405171	0.00637509
PBX3	0.830608	0.0309845
MARK1	0.917167	0.0663854
SRD5A1P1	0.886393	-0.0475763
SCRN1	0.480032	-0.0078038
EZH2	0.422058	0.00663835
DGCR9	0.869185	0.0408007
ZDHHC11	0.782544	0.0233127
PDCL3P4	0.817323	-0.0283337
FSTL1	0.664943	-0.0140032
SNAPC1	0.957833	-0.132534
SLC37A3	0.894571	0.0512362
HAMP	0.886748	0.0474265
MIR6771	0.924222	0.0722191
SNHG21	0.622255	0.0119905
C5orf56	0.89321	-0.0503243
KLHL33	0.823015	-0.0291565
PINK1	0.699376	0.0158665
ZMYM4	0.344315	0.00532092
PPIF	0.882809	0.0455107
ATP6V0D2	0.896079	-0.051376
CSNK2A3	0.853097	0.035444
CCNG1	0.869471	0.0402505
SNORD90	0.961772	-0.14443
UBE2Q2L	0.972895	-0.204831
ABCC6P1	0.109065	-0.002537
IMPG1	0.950803	0.11136
IRF2	0.371356	-0.0056655
ITGA6	0.371267	-0.0056638
NFX1	0.679524	0.0145142
NHLRC2	0.891947	0.0490054
EXOG	0.84109	0.0323794
KATNA1	0.130175	0.00274747
DENND3	0.170446	-0.0031633
ASH1L-AS1	0.750118	0.0194585
SAR1B	0.811564	0.0267913
FCRLA	0.915383	-0.0632208
ANKRD1	0.923046	-0.0697748
LUC7L3	0.725782	0.0174073
PXDN	0.340018	-0.0051703
ACTN3	0.939753	0.0897459
RBM22	0.715016	-0.0165919
CYP1A2	0.95471	-0.120074
NPIPA2	0.904443	-0.0553966
C17orf53	0.829436	0.0297479
DLGAP1-AS2	0.772891	0.021591
CABP5	0.765576	-0.0208171
FGF23	0.952021	-0.112911
CD44	0.214667	0.00360655
SYNJ2BP-COX16	0.959182	-0.133012
NLGN4Y-AS1	0.933594	-0.0806265
BCL2A1	0.822594	0.0283302
MYCL	0.537184	-0.0089032
C19orf84	0.917065	0.063898
ACVR1B	0.698648	0.015414
BBS7	0.880462	0.0434129
PGBD2	0.853453	-0.0347968
SETD1A	0.756017	-0.0197118
NEXN-AS1	0.690513	-0.0148725
LINC00348	0.981817	-0.299918
SNTB1	0.850466	-0.0339228
RAB5C	0.658049	-0.0131255
PCDHGB6	0.925571	-0.0709867
CIB3	0.832641	0.0299582
KRT75	0.937587	-0.0850884
MAD2L1	0.856639	-0.0354071
TOMM20L	0.788985	0.023087
PTPRK	0.78365	-0.0224052
GRIK3	0.940595	-0.0891773
FIGNL2	0.895922	0.0496193
KCTD21-AS1	0.904551	0.0543605
TXNDC12	0.820534	-0.0275002
NMI	0.925509	-0.0702618
SMIM8	0.739515	-0.0180234
PPP2R2A	0.805991	0.0251629
ZNF737	0.724151	-0.0168078
ANKAR	0.677054	0.0139074
CSTF3	0.584379	-0.0100892
SPNS1	0.614512	-0.011112
CCBE1	0.950163	-0.105812
COL9A1	0.917023	0.0623924
FAM72C	0.934993	0.080272
PSMD7	0.659985	0.0129619
SSR4P1	0.730738	-0.0171489
SSBP3-AS1	0.864532	-0.036774
NEDD1	0.714965	0.0159431
GBP1	0.91305	0.0588044
RHO	0.819614	-0.0268886
LMO1	0.970593	0.179056
CSRNP2	0.848983	0.0325653
NCR2	0.956017	0.118528
FBXO48	0.9075	-0.0549206
RRBP1	0.485554	0.00736969
MATN1	0.812321	-0.0255982
TEKT2	0.224809	-0.0035611
DENND4B	0.546238	-0.0087839
NUCB1-AS1	0.76465	-0.0197693
TMEM178B	0.881546	-0.0420425
SEC24D	0.77004	0.0202504
CLEC1B	0.890276	0.0454441
FBXO21	0.451306	-0.006632
CASP4	0.800369	0.0236484
FGF14-IT1	0.666538	-0.0129629
MAPRE3	0.861829	0.03529
RNF165	0.641004	-0.0117891
STX18-AS1	0.819068	0.0262642
LRP4-AS1	0.967854	-0.160186
OSTC	0.756366	0.018739
DNMT3B	0.668692	0.012978
DBT	0.74279	0.0175615
INSL5	0.981281	-0.276056
METAP1D	0.656495	-0.0123933
YY1AP1	0.581751	0.00962227
NIFK	0.814713	-0.0254198
WBP2	0.807889	-0.0243755
DCAF13	0.982328	-0.29158
BTN2A3P	0.877537	0.0397081
GPR37	0.607814	0.0104161
GPR182	0.904071	0.0514154
ZBTB25	0.744842	-0.0176006
KIAA1549	0.494062	0.00734848
TCP10L2	0.93935	-0.0825676
NR3C2	0.875533	0.0387777
IYD	0.887624	-0.0431518
PTPRN	0.917807	-0.0599062
FLVCR1	0.913323	0.0566011
GPAM	0.89232	0.0450335
ZNF562	0.820397	0.0258922
UIMC1	0.766778	0.0192311
MIR34B	0.980269	0.256159
CSH1	0.963175	0.135561
EFNA2	0.931408	-0.0715247
RNF166	0.401146	-0.0055615
SLC30A7	0.845525	0.0302663
FAM209A	0.781582	-0.0205537
KCNB1	0.678939	0.0130754
RAB2B	0.449847	0.00633665
ZBTB10	0.84799	0.0306764
FLVCR2	0.768418	-0.0192007
SYBU	0.574512	0.00912371
MIR3138	0.907994	-0.052381
FILIP1L	0.954105	0.107585
GPR68	0.478816	0.00685784
BPIFB6	0.984902	0.331534
USH1C	0.940389	0.0819239
C1QC	0.928049	-0.0673972
CYP2G1P	0.970942	0.170647
TPRG1-AS2	0.979366	0.241198
XPOT	0.85542	0.0321901
PPP2R5C	0.376485	0.00514298
C7orf33	0.900922	0.0481274
MTAP	0.851407	-0.0312007
SRY	0.963016	-0.133146
PDK4	0.749474	0.017369
ARHGAP30	0.68405	0.0131772
UBE2Q1	0.784097	-0.0205567
UBXN2A	0.261334	0.0037218
SH2D3C	0.87882	-0.0386459
GRM5	0.953902	-0.105578
ALDH18A1	0.861007	-0.033286
FN1	0.907531	-0.0512763
ACTA2	0.874676	-0.0371212
ASTE1	0.950114	0.0968723
EHF	0.907555	0.0510235
GTF2E2	0.754084	-0.0175313
STX17	0.893189	0.0437555
CHST7	0.733117	-0.0159133
FAM86EP	0.894086	0.0441151
NPAS3	0.878101	0.0379543
ZNF354B	0.851058	0.0305877
CLCN1	0.926297	0.0643473
AQP4	0.932104	0.0700558
PSMC6	0.668511	-0.0122274
PCYT1B	0.88109	0.038883
CYP19A1	0.979261	-0.234502
MFSD6	0.426239	-0.0057629
TFG	0.974311	0.188796
SCARNA12	0.970255	-0.162647
PHF10	0.728028	0.0154713
FOXL1	0.960001	0.120212
TMEM68	0.889498	0.0418721
RFESD	0.823255	-0.0252064
ZNF780A	0.891305	0.0425528
SLC9A9-AS1	0.946053	0.0882277
SCARF2	0.875631	-0.0368224
MED31	0.84329	-0.0286761
KRT39	0.989827	0.476497
GLG1	0.818351	-0.0242722
PAX7	0.980427	0.245552
ATG10	0.874998	-0.0363333
HPGD	0.722936	-0.0149536
MLIP	0.849421	-0.0297063
KCNA3	0.818558	0.0242017
TUBA4B	0.882947	-0.0388671
PUS7	0.743682	0.0163383
BTN3A1	0.881624	-0.0383883
AKR1B10	0.936396	-0.0735761
PPP1R9A	0.861488	0.0323773
DHODH	0.958705	0.114256
TMEM14C	0.87723	0.0367821
KLHL3	0.720892	0.0147159
ITIH6	0.983839	0.2955
NIPSNAP3A	0.852516	-0.0301543
RBM12B-AS1	0.914016	0.0535027
CHAMP1	0.580009	0.00882557
CCDC93	0.721259	0.0146955
CAPN2	0.751091	-0.0167169
CYP27B1	0.916914	-0.0549661
ARPC3	0.862616	-0.0322434
MOB3C	0.0717264	-0.0018066
WEE1	0.884294	0.0387016
ATP8B1	0.927297	0.062938
LRRC58	0.492304	0.00670189
VSIG2	0.914394	0.052996
NIFK-AS1	0.680022	-0.0122964
RWDD1	0.82092	-0.0240152
PRICKLE2-AS1	0.832861	-0.0258413
HLA-DPA1	0.906844	-0.0483152
PLA2G10	0.955404	0.103477
TPM3P9	0.855945	-0.0303155
BMX	0.903515	0.0464507
LSM8	0.584492	0.00876072
GLS2	0.83315	0.0257659
GPHB5	0.907659	-0.0485075
SQSTM1	0.863613	-0.032026
ZNF135	0.64527	-0.0107083
BCL11B	0.850251	0.0289073
SLC39A12	0.958309	0.110113
MIR4678	0.964503	0.129698
KIAA1217	0.768556	-0.0177812
RFPL2	0.914053	0.0520608
GGA3	0.60646	-0.009353
ABHD15	0.677106	-0.0119887
MIR590	0.923671	0.0588358
PRRX1	0.941101	0.0769371
ZNF420	0.882472	0.0372672
TBX18	0.963086	-0.123725
ZDHHC24	0.647605	-0.0107086
HRCT1	0.968805	-0.146614
TMEM87B	0.760753	0.0169821
TMX1	0.891651	-0.040465
SLC25A18	0.892588	-0.0407963
NOV	0.851651	0.028792
LRP1B	0.774616	0.018087
ZNF202	0.858591	-0.0302718
MIRLET7F2	0.958025	0.107577
ADCY3	0.97706	0.198516
TMEM47	0.945015	0.0812128
TBL1X	0.288888	0.00369819
B3GNT6	0.884596	0.037437
CD200R1L	0.92145	-0.0561155
NCBP2	0.833149	0.0250793
FKBP3	0.85469	-0.0291179
MIR6868	0.960541	0.11354
SBDS	0.746841	-0.0156542
TMEM18	0.819937	-0.0230069
AGAP4	0.598461	-0.0088919
KCNN2	0.981212	-0.240598
CD69	0.804592	-0.0209863
CUX2	0.830493	0.02456
OSGEPL1	0.839182	0.0259777
HMGCS2	0.910114	-0.0482517
NAF1	0.846674	0.0272756
TUSC7	0.975414	0.182356
ACOT4	0.801248	0.0204778
ABCD2	0.358667	0.0044135
FANCI	0.172414	0.00257053
FRAT2	0.823899	0.0233271
LDHC	0.658082	-0.0107897
TIA1	0.579526	0.00825244
NPHP3-ACAD11	0.898012	-0.0417903
ARIH2	0.758017	0.0162219
TAS2R20	0.873279	0.0331575
REXO1	0.84966	0.0275645
ZBTB1	0.439715	0.00545523
GXYLT1	0.608287	0.00900742
SAMSN1	0.760738	-0.0163723
RUSC1-AS1	0.841805	-0.0259371
CA9	0.890477	0.0384347
TMPRSS11F	0.946371	0.080878
RASL10A	0.897821	-0.0413084
PYGO1	0.967357	-0.13403
MECP2	0.920792	-0.053861
ZNF443	0.70502	0.0127077
KLHL17	0.0682604	0.00165394
ZNF90	0.803001	0.0202318
MPP6	0.550764	0.00743462
RSU1	0.855659	0.0284466
MYOG	0.96844	-0.138259
BBC3	0.456484	0.00563409
FTCDNL1	0.867251	0.0310051
TKTL2	0.95215	0.0898533
TMC3	0.865003	-0.0303762
SPAG5	0.490428	-0.0061741
PRC1-AS1	0.917042	0.0507942
PARP15	0.340939	0.00408284
ZER1	0.685654	-0.0116144
C17orf82	0.944631	-0.0768241
UNC45B	0.734453	-0.0141786
PEX3	0.841821	0.0254013
ZFYVE21	0.796141	0.0191376
BAG1	0.589295	0.00824885
ESRG	0.741947	-0.0146017
NLRP3	0.908398	-0.0453606
SLC6A7	0.945439	-0.0775521
C6orf141	0.23959	0.00304385
FOSB	0.900366	0.0414236
STOX2	0.93325	0.0629157
PTGES2-AS1	0.862448	-0.0292986
DYNAP	0.911282	0.0465919
FNDC4	0.59727	-0.0083911
PLXDC2	0.238642	-0.0030179
TSSK3	0.981037	-0.225703
IMMT	0.68122	-0.0112467
COMMD6	0.856077	-0.027768
ZFP62	0.69467	-0.0118393
PGA3	0.855071	-0.0275187
COL4A4	0.846599	0.0258608
ARMCX5	0.809611	-0.0203556
CPLX1	0.356467	-0.0041574
MAPK8IP3	0.685668	-0.0113581
RABL3	0.296489	0.00351841
EAF2	0.811364	-0.0204544
LSM1	0.804059	-0.0195826
NDUFA2	0.903904	-0.0422259
RAPGEF1	0.682453	0.0111461
HNRNPA1L2	0.777496	0.0169196
GLP2R	0.859196	-0.0280297
ITPK1-AS1	0.946323	-0.0769879
TMEM69	0.747722	-0.0146053
MYH15	0.871856	-0.030926
SGMS2	0.805558	0.0196095
POLG2	0.340876	-0.0039387
LPAR6	0.905261	-0.0425653
RTEL1	0.810607	0.020143
SDF2	0.389544	-0.0044809
CLIP4	0.480053	0.00574473
C3orf84	0.975962	0.173257
RYR3	0.959164	0.100982
MORN2	0.870202	-0.0302546
EIF2AK4	0.859379	0.0277267
CHEK2P2	0.898778	0.0393526
CXorf38	0.398319	0.00455646
RNF130	0.862703	0.0283891
PDIA3P1	0.830462	-0.0225555
NUP37	0.869381	-0.0299094
PNLIP	0.938503	-0.0658904
UBE2E3	0.776695	0.0165304
CYP4F62P	0.934738	-0.0618702
PYHIN1	0.689866	-0.011243
MIR339	0.982312	-0.233888
C9orf40	0.878835	-0.0322448
LINC01356	0.971996	0.14656
NBR2	0.591129	-0.0079138
CASQ1	0.852696	0.0260841
PDE6C	0.854438	-0.0264009
SULT1C2	0.750231	-0.0144437
UBA3	0.573176	0.00744665
AGPAT4	0.647982	0.00952645
COPS2	0.843435	-0.0242558
RFK	0.681177	0.0107355
PSEN1	0.189241	0.00247503
HNRNPA2B1	0.982563	0.23395
ZNF630	0.887166	0.0343612
HEBP2	0.0916347	0.00172058
AKR1C2	0.949251	0.0787307
ENO1-AS1	0.91195	-0.0444536
ST3GAL4	0.716345	-0.0122595
LMNA	0.73243	-0.0131304
LRFN5	0.936184	0.0616507
PRKCI	0.608445	0.00815206
ZNF280C	0.338505	0.00373889
RB1	0.578512	0.007395
BAG2	0.86637	-0.0282069
HEXA-AS1	0.835602	-0.0225195
DYNLRB2	0.761772	0.0148457
TRIM50	0.822991	-0.0207351
SAMD9	0.269086	0.00306916
ZNF233	0.817904	-0.0200394
CEP152	0.861205	0.0269004
ST6GALNAC5	0.95759	-0.0926794
RHOC	0.903479	-0.0395323
BSX	0.978674	0.186008
FRRS1L	0.942647	0.0676679
EIF4G1	0.828521	0.0212085
RNU6-31P	0.90998	-0.0422064
PARVB	0.621959	-0.0083803
CD22	0.786588	0.0165695
RGS2	0.528911	0.00624354
POLG	0.159833	-0.0021683
ZNF169	0.628316	0.00853517
SLC12A3	0.68103	0.0103117
KIAA1147	0.879341	0.0307865
IQUB	0.952488	0.0812927
TMEM126A	0.850844	0.0244979
SEC13	0.458293	0.00505796
PLCB2	0.649374	-0.0091291
PIGM	0.593691	0.00754876
ZRANB2	0.888395	0.0332467
BNIPL	0.256579	0.00288928
LDLRAD1	0.979126	0.186071
IPO9	0.822291	-0.0200468
TADA2A	0.662238	-0.0095136
UBAP1	0.887075	-0.0327192
CNPY1	0.965014	-0.10989
NECAP1	0.62525	0.00833146
INTS3	0.876827	0.0297497
ATG4C	0.511297	0.00582854
RNF182	0.441906	-0.0047872
HLA-DQA1	0.80419	0.0179312
INTS6-AS1	0.872931	-0.0287157
PRKCB	0.56792	-0.0068846
ZSWIM8	0.865723	0.0270118
SEC14L2	0.914401	-0.0435106
RARRES1	0.680562	0.01011
C5orf22	0.654533	-0.0091685
COL3A1	0.97721	0.168506
LINC00861	0.960543	-0.0964015
ZNF618	0.896968	-0.0356305
CNNM3	0.863177	0.0263268
NUF2	0.754025	0.0137157
CASC15	0.954575	0.0831618
SCOC	0.923101	-0.048265
MS4A7	0.966564	-0.113441
TMEM52	0.839652	-0.0220634
COPS8	0.349309	0.00366483
MAP1A	0.876985	0.0293592
COX15	0.821067	-0.0195388
MNAT1	0.803871	-0.0176214
KCNJ3	0.967163	-0.115204
CYGB	0.561187	-0.006655
HIBCH	0.759156	0.0139448
FAM8A1	0.277998	-0.003001
PCDHB11	0.967056	-0.114673
LZTS1-AS1	0.977864	-0.171354
GDPD4	0.930092	0.0528735
ITFG2	0.502629	-0.0055641
PRDM9	0.96499	-0.107124
VPS37C	0.8725	-0.0279841
GPR155	0.910692	0.0407789
RFC1	0.122808	-0.0018185
GPR63	0.952935	-0.0789282
MED4	0.727517	0.0119515
SLC25A40	0.459728	-0.0048915
BRCA2	0.409645	-0.0042581
SNORD69	0.667614	0.00940406
VAMP3	0.851217	-0.0235667
HAGH	0.895352	-0.034294
SOWAHA	0.949043	-0.072329
NUDT16P1	0.875209	-0.0283651
TOX2	0.805436	-0.0174606
GNAO1	0.946956	-0.069186
JARID2-AS1	0.381851	0.00391527
KDELR2	0.730128	-0.0119678
SDHB	0.625428	-0.0080172
C11orf86	0.964979	0.105435
ZNF30	0.851665	-0.0233795
ZNF470	0.712859	-0.0110846
DSTN	0.634485	0.00822911
GSTM2	0.965072	0.105281
FANCC	0.871074	0.0269782
CD2AP	0.894621	-0.0333761
RPL23AP32	0.966622	0.108685
CA4	0.894123	-0.0329232
WWTR1	0.907093	-0.0377811
KCNC4	0.914653	0.0412726
FZD4	0.932161	-0.0523978
NIPSNAP1	0.705626	-0.0105549
FXYD4	0.973333	-0.136117
SCARNA10	0.966588	0.108194
ETFDH	0.251604	0.0026612
ZFP3	0.36456	-0.0036382
PRRX2	0.976999	0.157746
PPIL1	0.681524	-0.009565
DCUN1D4	0.904039	0.0363509
HSPB11	0.803508	0.0167441
SACM1L	0.767517	0.0138303
SLC25A48	0.974702	-0.1428
KNSTRN	0.768061	-0.013861
PLEKHN1	0.878486	0.0281897
TMEM74	0.460725	-0.0047093
WASH5P	0.431643	-0.0043404
RANBP10	0.796146	-0.0159911
SV2B	0.869305	-0.0260159
IL9	0.938349	-0.0572404
VRK2	0.830084	0.0195585
MAFF	0.865115	0.0251326
EHD1	0.868172	-0.025752
DNAJB11	0.717773	0.0109645
SART3	0.767247	0.0137024
CENPV	0.567065	0.00639856
LPIN2	0.894963	0.0326939
OR2T11	0.951811	-0.0733735
GPR161	0.838524	-0.0205469
PITX2	0.987944	0.297919
SLC51A	0.841772	-0.0208819
FAM214B	0.881683	0.028547
IFNL4	0.846917	-0.0215912
DUSP27	0.9879	-0.294377
CDKN2D	0.845885	-0.0213567
CLEC12B	0.933872	0.052129
STK31	0.689336	0.00958313
TMEM245	0.904013	-0.0353229
FAM219B	0.842047	-0.0207147
ZNF354A	0.687796	0.00950562
RGS17	0.716975	-0.0106788
MIR6767	0.960252	0.0875797
SUCLA2	0.61542	0.00731368
P2RY12	0.927948	0.0474275
TAPBPL	0.838914	-0.0201421
HELB	0.776365	0.0139731
EIF4A1	0.859838	-0.0233905
CYP27C1	0.890924	0.0305632
ZBED6	0.859021	-0.0232123
SLC22A2	0.96548	-0.100287
ALDOB	0.818171	0.0175389
SHE	0.937854	-0.054815
LRRC72	0.975192	0.139973
PACSIN1	0.771398	-0.0135289
TPBG	0.984168	-0.219789
PRSS42	0.925816	0.0454237
BTG3	0.886269	0.0289896
ITPRIPL2	0.85489	0.0223045
POU3F4	0.989869	0.343392
LRP2BP	0.935968	0.0527946
GTF2B	0.810805	-0.0166352
LRAT	0.964521	0.0963003
GHITM	0.330474	-0.003139
SETMAR	0.850606	0.0214252
UBIAD1	0.706857	-0.0099914
MRPL3	0.869694	-0.0247658
GALNT2	0.896332	0.0315808
PPARGC1B	0.680859	0.00897341
GATAD2A	0.828814	0.0183121
RAB40B	0.859795	0.0227498
CLRN2	0.980132	-0.171161
CXCR4	0.912941	-0.0377072
RRP12	0.258605	-0.0025391
GPR180	0.878498	0.0264984
SRGAP2-AS1	0.965642	0.0978838
NPFFR2	0.991231	-0.388267
TRAF3IP3	0.668724	0.00849496
BBS4	0.0739817	0.00131231
CDC123	0.581994	0.0063099
ZNF595	0.843683	0.0200866
S1PR1	0.911824	0.0368934
TYW3	0.909675	0.0359495
AURKB	0.927836	-0.0454338
BIN3	0.848924	-0.0207471
LY6G6E	0.964147	0.0930552
RTBDN	0.988451	-0.292431
MIR548AX	0.991495	-0.397513
SCD	0.69739	0.00938102
ZNF627	0.231089	0.00230142
MGLL	0.858505	-0.0220884
XKRX	0.501501	0.00488207
SLC22A5	0.413179	-0.0038116
TBC1D3P2	0.964	-0.0918692
SACS-AS1	0.960363	0.0832677
ARHGAP1	0.85044	0.0207862
UCK2	0.715637	-0.0100409
OXT	0.923471	-0.0421054
AURKAIP1	0.0349699	0.00099818
KYNU	0.612129	-0.0068195
ADAM21P1	0.855854	-0.0214893
HYPK	0.889144	0.0284061
LINC01087	0.979708	0.162687
LHFPL2	0.815329	0.0163353
DNAJC1	0.743818	-0.0112642
C1orf194	0.94978	0.0646324
ELFN1	0.949469	-0.0641844
KATNAL2	0.883954	0.0269739
VEGFA	0.912008	-0.0360629
ZNF684	0.888338	-0.0280129
CEACAM18	0.986962	-0.252646
RRS1	0.88613	-0.027386
TMEM185A	0.874736	-0.0247161
ALOX5AP	0.896237	0.0301695
ERG	0.873877	0.0245097
FAM98A	0.874897	0.0246949
SALL1	0.977902	0.147502
CAPN3	0.498714	0.00473438
FANCD2OS	0.886983	-0.0274124
RLN3	0.946895	0.0601759
KCNU1	0.987836	-0.268088
PPM1H	0.881103	0.0258784
S100A12	0.923112	-0.0409351
GABRA1	0.929756	-0.0449606
LY96	0.387125	0.00344598
UBTF	0.884056	0.0265238
FZD9	0.939285	-0.0520971
MEFV	0.900692	0.0311142
VRK3	0.692487	-0.0088545
MGST2	0.209323	-0.0020798
NIPAL3	0.485936	-0.0045063
UTP14A	0.198766	0.00201261
PHKB	0.258744	0.00240359
YTHDF2	0.838611	0.0184617
UNC5C	0.954148	-0.0690926
ORC5	0.802711	-0.0147263
TAPT1-AS1	0.894694	0.0290553
NR4A1	0.387804	-0.0034082
IFNLR1	0.956196	0.071875
HSPA6	0.9035	0.0317068
ZNF732	0.660889	-0.0077647
IFT57	0.835423	0.0178263
C15orf40	0.899088	-0.0301324
GTSF1L	0.835186	-0.0177703
TEPP	0.919398	-0.0380593
BSDC1	0.875057	-0.0239592
LINC01359	0.837106	0.017982
MRFAP1	0.774871	-0.0125285
ZNF718	0.928323	-0.0429148
ZNF705G	0.966083	0.0921738
TNFRSF10B	0.884248	-0.0257909
MRPL45P2	0.833576	0.0174191
RBM3	0.862116	0.0213426
NDC1	0.87955	0.0246227
CLP1	0.873574	0.0233732
CLEC16A	0.80745	-0.0147574
COMMD10	0.654092	0.0074308
MIR6753	0.958127	-0.0737016
CTSS	0.887346	0.026366
DVL3	0.869824	-0.0225642
PPIL4	0.781949	0.0127907
UBE2Q2P2	0.954971	0.0682787
GUCA1C	0.848732	-0.0191519
COA1	0.413558	-0.0035557
WDTC1	0.570687	-0.0055957
SDHAP1	0.610428	-0.006356
TAPT1	0.247484	0.00224657
CAPN8	0.858927	-0.0206135
DCTN5	0.870231	-0.0225403
TARM1	0.963686	0.0845695
ASF1B	0.913866	0.0346014
SEPT7P9	0.659873	-0.0074882
DLL3	0.940764	-0.0508856
SF3A1	0.877858	0.0238461
MANEAL	0.838521	-0.0176007
STAT6	0.691387	0.00839667
CDKN2B	0.912347	-0.0337757
GGNBP1	0.813796	-0.0150035
MCTS2P	0.730237	-0.0098165
CBR3-AS1	0.930725	-0.0428262
NTAN1	0.939534	0.0492914
LENEP	0.949964	-0.0598452
OR3A3	0.949125	0.0588054
RBFADN	0.704588	0.00876809
ZNF91	0.923804	0.0387163
CDH8	0.945885	0.0551166
GPR19	0.931441	0.0431295
ZNF142	0.897098	0.0282021
ATXN7L3B	0.347487	-0.0028968
RABIF	0.771412	-0.0117983
DNAJC8	0.213246	-0.0019814
SRSF7	0.815919	0.0149947
TXLNGY	0.960595	0.075784
CCNL2	0.323031	-0.0026952
PCYOX1	0.834683	0.0168521
C3P1	0.982974	0.176839
UQCRB	0.777569	-0.0120595
DNAJC5G	0.980521	0.153645
ZNF251	0.912481	-0.0329957
MRPS35	0.834162	-0.0166308
ADRA1B	0.972336	-0.1073
CCT6A	0.839631	0.0171868
RIOK1	0.792688	0.0129297
NAP1L2	0.927158	-0.0396744
ITPKB-IT1	0.641253	-0.0067225
GAS5	0.927723	-0.0398149
CCNI2	0.685739	0.00791279
CSTF2T	0.846516	0.0178859
AFAP1L1	0.583837	0.00553733
DIP2C	0.53774	-0.0048009
UQCRBP1	0.925902	-0.0386446
IMPA1	0.668226	-0.0073788
TMEM239	0.982813	0.171518
RPL19	0.209248	-0.0018991
MB21D2	0.517105	0.00450338
COX6C	0.783333	-0.012119
KREMEN1	0.931374	0.0415249
LAMTOR3	0.842924	0.017263
ARL3	0.843119	-0.0172657
CHTOP	0.689085	0.00790809
MAP3K4	0.696324	0.00813541
C11orf65	0.924306	0.0373814
FOXR1	0.983948	-0.181778
CLIP3	0.762176	-0.0108195
FOXP2	0.967852	-0.0898605
FRMD5	0.886113	-0.0242799
TCEAL2	0.698515	0.00817127
CARM1	0.906535	-0.0298696
SESTD1	0.922291	0.0362302
GANAB	0.670457	-0.0073294
FAM228B	0.9497	-0.0567621
PRKAG2-AS1	0.550144	-0.0048997
DPY19L2P2	0.964662	-0.0813323
MYO9B	0.859551	-0.0193336
APIP	0.870326	-0.0210675
C2CD4D	0.973323	0.108113
HOXB7	0.887801	0.0245375
EIF4E1B	0.851784	0.0181959
IL3	0.643384	-0.0066175
DDB1	0.887648	0.0244803
BCYRN1	0.857714	0.0190025
PPFIBP2	0.777596	0.0115924
NUP205	0.711485	0.00856573
SLC37A4	0.949711	0.0564956
KCNH5	0.855247	0.018632
TTI1	0.766881	0.0109755
DUSP19	0.916151	-0.0332059
FAM83F	0.955514	-0.0638039
KLHL21	0.866259	-0.0202132
IGFBP4	0.935842	0.0437646
COA5	0.345348	-0.0027251
NEMF	0.167252	0.00161965
EMC3	0.882539	0.023176
UBXN8	0.724364	0.00896112
PFN3	0.640271	0.00648089
GLIS3-AS1	0.981073	0.151216
PRR35	0.883006	-0.0231788
GDF6	0.989503	0.273279
PIM2	0.893176	-0.0254889
SNURF	0.829985	0.0154494
RPL39	0.931165	0.0401906
DIMT1	0.493842	0.00405832
MIR4474	0.969258	-0.0913607
SLC25A30	0.74005	0.00946328
ZNF852	0.557293	0.00486293
OTX1	0.508477	-0.0041939
RAD51C	0.899033	-0.0266398
NUTM2D	0.693029	-0.0077089
DDX55	0.869129	-0.0201122
GINS4	0.904736	-0.0281781
DBR1	0.723317	0.00870762
MBIP	0.897569	0.0260726
RASL12	0.976967	-0.120869
SRSF9	0.863527	-0.0191849
SNORD56B	0.976487	-0.118107
METTL18	0.431062	-0.0033363
RTL1	0.959239	0.0673341
CDH20	0.902639	-0.0273541
SLC35E2B	0.82453	-0.014513
ZBED9	0.963862	0.0758429
LYRM7	0.796963	-0.0122997
TMEM121	0.90454	-0.0278092
ATXN2L	0.237778	0.00193933
MAGI3	0.926884	0.0366877
CASKIN2	0.579139	-0.0050863
SDAD1	0.380019	-0.0028696
OARD1	0.892715	0.0243872
CCDC71L	0.375494	-0.0028249
FBXL19-AS1	0.724742	0.00859024
PHC1	0.895768	-0.0250928
GLOD4	0.80712	0.0128889
ASXL1	0.872834	0.0203037
ARMC1	0.79923	0.0123216
FAM209B	0.910513	0.029401
TMEM128	0.901574	0.0265581
IGSF11	0.965975	0.0794195
DHX9	0.642172	-0.0062036
PPP1R2	0.988066	0.228666
CCDC125	0.927267	-0.0363136
RPL13AP3	0.972565	-0.0985707
AGAP6	0.785765	0.0113718
MFSD2B	0.942012	-0.0458343
CATSPERB	0.972338	0.0975469
FBXO22	0.76778	-0.010348
ZNF223	0.607423	0.0054783
DIP2A-IT1	0.917719	0.0317691
MBD1	0.931859	0.0386498
C5orf38	0.986452	0.199785
RNF112	0.893001	0.0240287
OXGR1	0.917427	0.03154
ZNF696	0.871305	-0.0197047
SNORD116-25	0.868393	-0.0192126
RACGAP1	0.821315	0.0137613
TMOD2	0.935018	0.0402235
ZNF670-ZNF695	0.5888	-0.0050978
ZNF184	0.920943	0.0327434
SIRT5	0.789369	0.0113877
CYP2C9	0.943141	-0.0458807
SLC39A5	0.705374	0.00769231
DXO	0.715396	0.00801542
MIR1208	0.990352	-0.276694
BACH1-IT2	0.922346	0.0331761
MPHOSPH6	0.895477	0.02429
RAI14	0.888167	-0.022611
VPS8	0.872169	0.0196018
OGFRP1	0.321736	0.00236152
MED7	0.894893	0.0241045
BCL2L2	0.875745	-0.0201675
LINC00933	0.963304	0.0715598
RDH12	0.956867	0.0606213
ACSL3	0.923168	0.0333209
BIN2	0.896533	0.0243703
RIPPLY1	0.981005	-0.138645
OR2M1P	0.983376	-0.158574
MICU2	0.803417	0.0121411
C4orf3	0.888928	-0.022569
STK33	0.903949	0.0262903
SH3GL2	0.974873	-0.104268
MMP19	0.939025	-0.0421613
AURKA	0.756112	-0.0094735
LINC00507	0.98226	-0.147867
LUC7L2	0.748831	0.00914884
SLC25A3	0.380528	0.00273762
TULP4	0.704805	-0.0075579
ATP8B5P	0.948176	0.0496159
CPSF4L	0.955441	-0.0578969
LHX1	0.978004	0.118611
CEP85	0.949324	-0.0507054
DYTN	0.878652	-0.0203319
SCAND2P	0.920266	-0.0316541
VWC2L	0.95963	0.0636933
CYB561D1	0.876393	-0.0198877
LOXHD1	0.895425	-0.0237542
FETUB	0.80165	-0.0118416
NPHP3	0.8249	0.0135968
PSTK	0.916076	-0.0298181
ILK	0.853748	0.0165215
TMEM263	0.963022	-0.0692657
PPIL3	0.885925	-0.0214912
RBM39	0.667738	0.00644154
PHF13	0.484451	0.0035894
LRRC4B	0.966015	-0.0750594
ESPN	0.866058	0.0180459
NHS-AS1	0.976894	-0.110984
SIN3B	0.871405	-0.0188327
NICN1	0.977862	0.115731
ZNF554	0.730128	-0.0082289
STXBP5-AS1	0.879444	0.0201428
QSOX2	0.839263	0.0147029
FNTA	0.906561	0.0262595
SPC24	0.919774	-0.0306505
C3orf49	0.974348	-0.0981718
CMC2	0.847737	-0.0154394
TRMT11	0.917876	-0.0297599
PCGEM1	0.964874	0.0712336
ERCC3	0.814253	-0.0123286
RIC8A	0.287494	-0.0020313
NAT1	0.804227	0.0116062
PGLYRP3	0.989049	-0.229231
SGK494	0.970524	0.0843057
SPIN4	0.851812	0.0156866
TRPA1	0.438458	0.00305015
LY75	0.962158	0.065186
MSANTD3	0.845027	-0.0148816
PRCP	0.948187	0.0469287
FAM46B	0.845197	-0.0148343
MIR3942	0.951538	-0.0501197
ZNF670	0.922589	-0.0308721
ZSWIM2	0.987555	0.198547
MIR548B	0.99095	0.273111
CTDSP2	0.379484	0.00255879
RBM15B	0.873238	-0.0182796
SLAMF7	0.921438	0.0302583
TVP23C	0.882645	0.0198265
APCDD1L-AS1	0.956033	-0.054985
LPIN3	0.935523	-0.0370854
COL14A1	0.580431	0.00454348
ARL6IP5	0.839877	-0.014163
TMA16	0.884967	0.0202168
WLS	0.726963	0.00774156
SGPP1	0.901678	0.0238293
TAT	0.950441	0.0485167
ZNF485	0.892515	0.0216603
SEPSECS-AS1	0.765976	-0.0092164
KDM5D	0.930498	-0.0339242
ATP6AP1L	0.808525	0.0114736
CXADR	0.949047	-0.0464059
OSBPL6	0.827427	-0.0128042
CALHM3	0.676561	-0.0062067
OTX2	0.975982	-0.0994504
DIAPH1	0.746913	0.00827263
ITPRIP	0.675255	0.00614634
NADK2	0.743526	-0.0081421
C1orf115	0.917087	-0.0278709
KCND2	0.978771	0.112392
SNORA38	0.98165	-0.129676
TMPRSS4	0.59743	-0.0046516
SAP18	0.69123	-0.0064778
ZNF592	0.505883	-0.0035086
SPACA5B	0.991728	0.287777
MRPS10	0.849338	-0.0146368
HDAC1	0.808318	-0.0112298
TSPAN31	0.833512	-0.0130744
DSCAM	0.990822	-0.256783
TPT1	0.766006	0.00883564
RPA2	0.87122	-0.0170758
SEPT6	0.905596	0.0236651
RAB12	0.872756	0.0172419
GNA12	0.893183	0.0207481
ZNF778	0.827864	-0.012405
FRMPD3-AS1	0.954152	-0.0498132
ZNF652	0.520764	-0.0035819
RASA3	0.781436	0.00947343
PSRC1	0.958858	-0.0556057
UCA1	0.964053	-0.0636038
SRSF3	0.811309	0.0111032
HM13-AS1	0.94123	0.0383163
SLC16A12	0.894226	-0.0206937
TFDP3	0.972871	0.0840724
MIOS	0.908193	0.0239923
KCNIP2-AS1	0.927939	-0.0308473
MLX	0.883158	-0.0185222
FBXL12	0.737702	-0.0075535
LINC00629	0.989058	-0.208283
SCLY	0.637826	-0.0050931
ZNF276	0.904716	-0.0228335
TAS2R14	0.972851	0.0827017
GABPB1-AS1	0.942571	0.0384557
ELP3	0.765501	-0.0084602
KBTBD4	0.74481	-0.007661
CREG1	0.88544	0.0184739
IDI1	0.884975	0.0182941
RPAP2	0.871505	-0.0162409
LINC00466	0.946163	-0.0402996
TNFSF8	0.953562	0.0469007
IPO5P1	0.853647	-0.014078
ZC3H4	0.813294	0.0107719
UNKL	0.515356	0.00335308
TBC1D8B	0.947414	-0.0411142
MCM3AP	0.882966	0.0178397
PRND	0.974532	0.0859813
SLC17A8	0.977443	0.0971935
ADARB1	0.886034	-0.0182436
CASC2	0.832486	0.0120255
SNX5	0.87805	0.0169219
TFAP2A-AS1	0.98314	0.12925
FSD1L	0.813223	0.0106215
INTS9	0.755742	-0.0078294
DCUN1D3	0.809903	0.0103859
ZNRD1	0.764515	0.00813301
PCLO	0.972338	-0.0777394
ZNF674-AS1	0.921356	0.0266067
MAPK14	0.585341	-0.0040691
SFXN1	0.816891	-0.0107698
TSPAN16	0.942619	0.0368573
VSX2	0.98156	-0.116902
COG7	0.867836	-0.0153354
SRCAP	0.519909	-0.0033206
FHDC1	0.91107	0.0233163
OVOL1	0.781464	-0.0087991
MIR4305	0.986977	-0.16549
ANKDD1A	0.675972	-0.0055372
CNNM4	0.690872	0.00586057
MAP7D2	0.920094	-0.0260149
ZNF764	0.908799	0.0226159
ITGB7	0.978312	0.0984376
GJB2	0.990721	-0.231415
NUDCD2	0.905152	-0.021641
GNL3	0.693627	-0.0058939
PXN-AS1	0.875901	-0.0162682
FASTKD5	0.869331	0.0153867
SIGLEC16	0.893925	-0.019195
TRAM1	0.914328	0.0240273
HAUS4	0.78463	0.00885415
PAIP1	0.813401	-0.0103874
CDC25C	0.532682	-0.0034056
RGPD4	0.929144	0.0291654
LINC00652	0.947453	-0.0396913
SEMA4B	0.920126	0.025716
RRP15	0.816609	-0.0105367
IQCC	0.915036	-0.0240035
CRP	0.959417	0.0513258
MIR4716	0.989528	-0.201811
TNRC6C	0.917428	0.0246492
TTPA	0.952794	-0.0438832
XKR7	0.952707	-0.0437181
BTBD19	0.986634	-0.157389
ZNF429	0.927963	-0.0283034
PCBP3	0.960341	-0.0522498
ACCSL	0.960127	0.0518716
SLC6A1	0.97196	0.0740378
ZNF605	0.929813	-0.0289289
ANKRD18A	0.940884	-0.0345373
MEIS1-AS3	0.976458	-0.0882981
SP110	0.906605	-0.0214493
CCT6P3	0.431869	-0.0025009
PIGS	0.518268	-0.0031846
NXPE1	0.967229	-0.0627631
TMEM59	0.8727	-0.0153555
RNF123	0.370955	-0.0021081
NLGN4X	0.967984	-0.0642128
COX18	0.908565	-0.0217646
OSMR	0.879842	-0.01628
RPS27L	0.48091	0.00284465
MIR326	0.774704	0.00814835
PRKAG3	0.944793	0.0366209
TAF9	0.964584	0.0576272
TMEM220-AS1	0.950075	-0.0404737
MFSD9	0.905874	-0.0209522
ZNF709	0.862552	-0.0139693
CHMP4C	0.915473	0.0233198
CCDC24	0.945246	-0.0365513
SH3KBP1	0.121815	0.00097706
RWDD2B	0.756402	-0.0073543
ORAI2	0.888345	-0.0173246
AGBL4	0.60493	-0.0040697
LDLR	0.947571	0.0379823
MIR4650-1	0.989578	-0.195124
RPL34	0.955945	0.0453276
FER1L4	0.800153	-0.0091244
AP4S1	0.792653	-0.0087467
MRFAP1L1	0.905563	0.0204857
NEB	0.934065	0.0297716
CSGALNACT1	0.933059	-0.0292761
YRDC	0.876011	0.0152892
ZNF529	0.919699	0.0241619
RNF2	0.9078	0.0208711
DMGDH	0.964318	0.0554757
GUCA1B	0.972201	-0.0714427
TOX3	0.989155	0.1844
ACTBL2	0.954846	0.0434897
HNRNPA1	0.847856	0.0121467
AHNAK2	0.946448	0.0363939
MTHFR	0.928727	-0.0270503
METTL5	0.915235	-0.0225774
B3GALT4	0.952339	0.0408838
ARL2BP	0.75573	0.00711624
GOT1L1	0.977858	0.0886931
PROCR	0.919094	-0.0235378
RIMS1	0.962943	0.0525848
FAHD1	0.610307	0.00400173
ZNF569	0.898783	0.0185095
ATPAF1	0.772992	-0.0076672
TJP2	0.77082	0.00754414
FAM120B	0.817525	0.00973815
OR2T34	0.990993	-0.216799
GNB4	0.960173	0.0481612
LECT2	0.990248	-0.19927
PDE7B	0.86987	0.0139817
KCND1	0.901406	-0.0187268
ECEL1P2	0.977494	0.0853847
ABI1	0.162989	-0.0010708
A1BG-AS1	0.767139	0.00732681
EID2	0.635945	0.0042878
LINC01186	0.986252	0.140028
SRSF6	0.887236	0.0161933
FER1L6	0.989069	0.175764
LPAL2	0.986982	0.147165
HOOK1	0.930975	-0.026954
CBX6	0.684544	-0.0050799
CHST5	0.973767	0.072236
ZNF556	0.965092	-0.0539554
SPINK9	0.972637	0.0690467
RPL31	0.870502	-0.0137729
DMTN	0.938146	0.029873
TLR10	0.944875	-0.0336313
IRAK1BP1	0.935977	-0.0287896
SIRPB1	0.941064	-0.0313456
MIR3685	0.989472	-0.179881
EXOC7	0.919893	-0.0227617
GRPEL2	0.899416	0.0179191
IFIH1	0.954719	-0.040974
ZNF207	0.800278	0.00851205
MIR4754	0.985828	0.13284
EIF4A3	0.709988	-0.0055291
GPR6	0.951706	-0.0382312
CCDC184	0.751992	0.00663251
IL18RAP	0.762681	-0.0069705
AMZ1	0.888184	-0.0159052
CLHC1	0.95858	-0.0445626
GRPR	0.881314	0.0149093
PPFIBP1	0.804088	0.00863136
STOML3	0.824601	0.00975762
UPF3B	0.874598	-0.014002
EFCAB13	0.794018	-0.008107
AFP	0.962493	0.0488917
CLIC2	0.938361	-0.029363
P2RX1	0.961964	0.048138
FGD5	0.651602	0.00435782
TOMM34	0.251136	0.00134999
OR10A2	0.888291	0.0157412
NEURL1B	0.952236	-0.0380591
HMGN4	0.893126	0.0164547
MSANTD2	0.946562	0.0338539
CD1B	0.911701	0.0200506
H2BFM	0.874538	-0.0138091
PRICKLE2	0.940148	0.0299569
ELF4	0.830019	-0.0099238
MIR4690	0.990904	-0.202223
ETNK1	0.539825	0.0029936
TBCD	0.778131	-0.0073493
TMEM117	0.680923	-0.0047961
RSRP1	0.921441	0.0224275
ZNF436	0.970771	0.0617947
TRIM36	0.787644	0.00767433
TRIML1	0.976452	0.0768614
EIF3IP1	0.909774	0.0192731
RNF186	0.969131	0.0581128
HLA-DRB1	0.768679	-0.0069003
LARS	0.858192	0.0118598
PUS3	0.0759955	-0.0007029
ARL13B	0.91014	0.0192255
C12orf75	0.970159	-0.0596928
TRIM56	0.810963	0.00861865
SMARCB1	0.986611	-0.133564
LSM12	0.916972	-0.0207581
GCM1	0.89284	-0.0158542
KANTR	0.256586	-0.001318
KDM2B	0.835912	0.00999285
TMEM9B	0.918359	-0.021015
SERPINA10	0.985354	0.121143
MIR635	0.912525	0.0194864
NUCKS1	0.721713	0.00546801
CLDN14	0.955426	0.0390386
RASGRP4	0.916984	0.0205359
RAB8A	0.422058	0.00206107
NUP50-AS1	0.872618	-0.013034
PDIA2	0.961028	-0.0445948
MOCS2	0.967601	-0.0537982
LCMT2	0.897706	0.016409
MIR4460	0.569933	-0.0031476
LAMB4	0.963979	0.0481214
ERN2	0.985379	-0.119714
ZNF525	0.830482	0.00946691
PTGES3	0.963767	0.0476025
ALDH8A1	0.847793	0.0106368
CPA6	0.920412	0.0211022
LYRM9	0.789044	0.00737139
TNFSF10	0.952799	0.0360956
PTGR2	0.738955	-0.0057636
FAM227B	0.965169	0.0491152
MIR4669	0.968614	-0.05437
SLC22A10	0.983023	0.101235
SH2D4A	0.931807	0.0245212
PSAPL1	0.984044	-0.107524
ZCCHC24	0.87696	0.0131694
TM2D2	0.668516	0.00429203
CA13	0.874752	0.0129026
NBAS	0.785542	0.007146
CMTM2	0.956038	-0.0383633
MMS22L	0.11436	0.0007952
ZFP37	0.925064	0.0221348
YEATS4	0.775877	-0.0067913
WDR76	0.640166	0.00385646
CRLS1	0.698031	-0.0047812
NXF4	0.911574	-0.0185491
C1orf137	0.980662	0.0879036
ITPR3	0.931086	0.0240268
MCM3	0.817224	-0.008494
SNRNP200	0.929681	0.0235056
SLC41A1	0.887001	-0.0142839
DFFB	0.784417	-0.0070458
CCDC96	0.877177	0.0130115
NTN3	0.955975	-0.0377232
HNRNPUL1	0.898866	0.0158725
DIRC1	0.758342	0.0061115
CHN2	0.748832	0.0058359
HEXB	0.958817	0.0401079
LINC00242	0.992986	-0.239606
DRD1	0.980998	-0.0879076
GDA	0.90356	0.0165451
F2RL3	0.960357	0.0413808
NDUFB1	0.933903	0.0244374
AAGAB	0.668753	-0.0041523
TIGD7	0.181554	-0.0009785
TVP23B	0.705943	-0.0047902
MEIS3P1	0.980636	0.0849985
WDR92	0.72012	-0.0050519
LINC00526	0.964887	-0.0463824
MIR6081	0.988081	0.138251
SAMD5	0.824256	0.0085654
ARL11	0.814342	-0.0080552
SIGLEC6	0.634606	0.00363565
GJC3	0.948095	0.0310116
MED12	0.284536	0.00131472
SLC17A2	0.986856	0.124834
GREB1	0.792061	0.00707096
CDKL4	0.855984	-0.0105685
C1orf50	0.892036	-0.0143029
POLB	0.917713	-0.0189988
NME5	0.985858	-0.114477
C10orf55	0.905898	0.0164733
PRPS1L1	0.740521	0.00541782
NCAPD3	0.772468	0.00629936
PPARA	0.945502	-0.0288833
STAG3L2	0.942711	-0.0274283
S100A14	0.268714	-0.0012297
SFTA3	0.993404	-0.244046
RARRES2	0.974337	0.0619293
SLFN12L	0.937994	-0.0250325
HMGN2	0.836786	-0.0089721
EZR	0.922361	0.0197326
SLC30A4	0.991448	0.185536
FAM53C	0.410152	0.00178701
ARHGEF2	0.927364	0.0210736
ZNF558	0.910628	-0.0169598
MINOS1	0.908564	0.0165258
AIPL1	0.819045	0.00790519
IQCF1	0.985191	0.105275
TEX41	0.978247	0.0712697
PPFIA2	0.658688	-0.0037481
DAG1	0.830998	-0.0084432
DMRT1	0.986825	0.117663
PTS	0.46128	-0.002015
FKBP9	0.805794	0.00721177
PATE3	0.992707	-0.2126
CPS1	0.800008	0.00696091
CIR1	0.926988	0.020487
SLC25A14	0.895274	-0.0140188
MT1M	0.985698	-0.107657
UBE2Q2	0.747577	-0.0053106
GFRA3	0.986025	-0.10969
RPL7	0.951786	-0.0311989
GDNF	0.806859	-0.0071803
LINC01355	0.99441	-0.27487
ZXDB	0.937165	0.0236819
KRT6A	0.974767	0.0600883
UVSSA	0.386411	-0.0016107
C12orf49	0.89704	0.0140664
NAT10	0.9269	-0.0201051
SUSD1	0.924765	-0.0195008
PTPMT1	0.885652	-0.012558
TBC1D25	0.931936	-0.0215862
SYTL4	0.960742	0.0379646
RHOJ	0.967543	-0.0460495
CRMP1	0.821455	0.00772161
FAM228A	0.930335	-0.021008
YTHDF1	0.907125	0.015553
ZCCHC10	0.949062	-0.0289244
DIP2B	0.439543	0.00183914
ENTPD2	0.969091	-0.0481199
NR2E1	0.967179	-0.0451784
TMEFF1	0.610363	-0.003049
DNAJC19	0.864304	-0.0102541
C1orf189	0.944159	0.0259682
MSH5	0.988091	0.124445
OLFM3	0.989156	0.136633
MIR3177	0.949221	0.0285272
OR2T35	0.977349	-0.0648792
SYNJ2	0.912386	0.0162035
TIMM23B	0.502305	0.00215562
AMIGO1	0.93859	-0.0234035
KCNIP4-IT1	0.95658	0.0334079
FOXC2	0.990256	0.151206
BACH2	0.956891	0.0334084
SLC30A2	0.993448	0.2238
CCL11	0.992346	0.191131
KDM4A	0.913319	0.0161463
CYP24A1	0.932802	0.0209631
ENPP2	0.920848	-0.0176831
CXCR2P1	0.944709	0.025586
MIER3	0.695824	-0.0040055
ADRB3	0.883893	-0.0116955
TIMP3	0.901684	-0.0139334
GMIP	0.913443	-0.015921
ZNF92	0.945303	0.0255504
PDE11A	0.992122	-0.1813
SNORA11C	0.989955	0.141137
WRNIP1	0.913628	0.0157508
CLK2	0.874079	0.0105469
LTB4R2	0.666663	0.00349733
GALNS	0.825428	-0.007388
NBPF1	0.662911	0.00344366
DCAF13P3	0.973608	0.0529295
EVI2A	0.963157	-0.0375263
ZNF789	0.928254	0.0188762
CD1E	0.953981	0.0297905
ITGAD	0.866827	-0.0097869
ACYP1	0.898413	0.0130246
MIR3684	0.987192	0.108203
KRT19	0.988193	-0.117198
TBXAS1	0.9631	0.0369749
SAG	0.919938	0.01664
ADO	0.894184	0.0124121
KCNMB2	0.844675	-0.0082168
ZKSCAN7	0.920136	0.0165934
FAM182A	0.984854	0.090388
PURA	0.907884	0.0142494
TAS2R31	0.933403	0.0199357
TRAPPC2	0.823589	0.00707086
ZBTB8B	0.973745	-0.0515273
STAT4	0.916225	0.0156393
HUWE1	0.822456	0.00699738
CCDC155	0.976969	-0.0586642
B4GALNT2	0.989587	0.130121
PFDN4	0.903298	0.0133165
PSMA4	0.941358	-0.022384
CATSPER2P1	0.956447	0.0303691
GSN	0.835294	-0.007512
SLC12A8	0.928027	0.0180983
DHDDS	0.938734	-0.0213313
TPCN2	0.884903	0.0110173
MFHAS1	0.935274	0.0201265
CASKIN1	0.941735	0.022427
FAM43A	0.974824	-0.0525985
C19orf12	0.930086	-0.0184644
HMBS	0.752336	0.00469945
TRIM13	0.886711	-0.01112
PRODH	0.916128	-0.0152381
TTC26	0.749187	-0.0046153
NUDCD1	0.925117	0.0170948
TMCO1	0.9308	0.0185414
PCGF3	0.941561	-0.0220764
ELMO1	0.938704	0.0209968
PDGFC	0.94127	0.0219269
GUCY2GP	0.991287	0.151601
SPEF1	0.972203	0.0470213
FBXO39	0.969961	0.0434004
DLAT	0.865122	-0.0091221
REN	0.983145	-0.0775509
PRKACA	0.927303	-0.0173044
LRP10	0.95023	0.0253822
TCP11	0.970388	-0.0429168
ATL2	0.934554	-0.0190425
GPN1	0.711477	-0.0037851
NR6A1	0.966003	0.0370766
GTF2F2	0.915998	-0.0146099
GID8	0.752181	0.0044994
AGBL1	0.832238	-0.00697
CTSB	0.792475	-0.005488
FOCAD	0.939094	0.0202756
MRPS12	0.635742	0.00281081
RDH5	0.905887	-0.0128783
HCLS1	0.927791	-0.016959
ZNF84	0.93384	-0.018557
SDC4P	0.962422	-0.0331595
PDGFRL	0.966479	-0.0372424
CTC1	0.978131	-0.0574255
MIRLET7C	0.978189	0.0575346
RBM5	0.700903	0.00356822
EHMT2	0.975434	-0.0509232
CERS6-AS1	0.971972	-0.0443537
CHRNB2	0.938658	0.0197766
GATA3-AS1	0.807127	-0.0058393
ZNF419	0.755591	0.00445153
PRELP	0.958579	-0.0294154
LIPF	0.98708	0.0956478
PCBP2-OT1	0.842868	-0.0072712
TRIM72	0.969972	0.0407183
CDKN2AIP	0.607123	-0.0024857
HIBADH	0.933948	0.0181508
GOLT1B	0.83476	-0.0068666
GHRH	0.994398	-0.218558
BDKRB1	0.992337	-0.1594
PTGIS	0.986355	0.0891975
CTNNA1	0.799495	0.00547409
ZNF836	0.799167	0.0054631
WDR4	0.846559	-0.0073444
KANK4	0.988652	-0.107128
TRIP4	0.963136	0.0325375
SLITRK1	0.987061	0.0934066
PLEKHO2	0.941101	-0.020037
RAD17	0.773259	0.00472397
SCGB1C1	0.962024	-0.0313569
CEP41	0.847807	0.00734709
MIR6882	0.992995	0.172113
SEMA6B	0.987411	-0.095487
MAP6D1	0.912148	0.0131454
MPP1	0.956642	0.0271478
FBXO36	0.852386	-0.0075134
CELSR3	0.770691	0.00460428
LY6G5C	0.91621	0.0136823
BBS12	0.94847	0.0226212
PDE6H	0.907882	-0.0123633
C2CD2	0.929064	-0.0161945
TEX19	0.994456	-0.214264
RIBC1	0.95788	-0.0275981
LRIT1	0.990399	-0.122696
PLA1A	0.971782	0.0413183
CALCOCO2	0.401673	-0.0012951
PXN	0.939656	0.0189202
UBE2QL1	0.974748	0.046021
KIF7	0.989699	-0.11358
KLHL35	0.9121	-0.0127602
FAM35A	0.861927	0.00790076
TCAIM	0.941531	0.0194759
RASGEF1B	0.958643	0.0277714
ZNF330	0.910332	-0.0124848
NCR3	0.951141	0.0233469
CIITA	0.781526	0.00473094
PIK3R5	0.91232	-0.0126521
EIF4B	0.737926	-0.0038186
ZNF765	0.901877	0.0112254
ATE1-AS1	0.968527	-0.0362158
SLC14A1	0.991436	-0.134647
CRCP	0.904077	0.0114842
SLC7A6OS	0.830826	0.00624382
BCAN	0.893991	-0.0103212
PDPN	0.767631	0.00437
NXNL1	0.87655	-0.0087589
CRNN	0.988418	0.0989474
ZNF100	0.962642	0.0300295
RRH	0.956429	0.0255907
AMER2	0.99279	-0.157353
QRSL1	0.947994	-0.0212909
DDX24	0.736066	-0.0037104
SNX6	0.896767	0.0104343
PTPDC1	0.65232	-0.0026564
PQLC3	0.942032	-0.0189927
NREP	0.722978	0.00347951
GFPT1	0.847625	0.00682458
MIR4513	0.993628	0.175953
RERE	0.63386	0.00244875
WDR45	0.653335	0.00262209
POTEA	0.9914	0.129193
FAM136A	0.949387	-0.0214481
FNBP1L	0.774367	0.00434158
SPATA5L1	0.808805	0.00522905
ZFP82	0.946242	0.020045
FGFBP1	0.950325	0.021728
IK	0.97534	0.0442741
LTK	0.942813	0.0187436
PRRG3	0.948544	-0.0208747
FRS3	0.941822	0.0183562
IP6K1	0.86365	-0.0074566
RPL7L1	0.757988	-0.0039326
MMP25	0.952181	-0.0222139
SMG7-AS1	0.777884	-0.0043163
PRDM11	0.92301	0.01352
BZW2	0.931424	-0.0152275
HS3ST5	0.989166	-0.0992539
STX8	0.0765869	-0.0004202
CEMIP	0.99341	-0.162906
OR10G3	0.988331	0.0914029
NGB	0.99197	0.13298
ACBD6	0.929778	0.0147147
HPSE	0.947349	-0.0197906
HBG1	0.980876	0.0554218
PROSER2	0.953213	0.0223121
HSPD1	0.935466	-0.0160009
KIF26B	0.983537	-0.0636715
C3orf30	0.991301	0.120888
TOM1L1	0.955719	0.0232524
ZC2HC1A	0.923292	0.0131768
LINC00552	0.993498	0.161198
CRYM-AS1	0.775338	-0.0041296
DOCK4	0.491743	-0.0014721
CLDN1	0.972767	-0.0377537
MIR4309	0.985692	-0.072146
SPDYE2	0.97591	0.0426094
HBQ1	0.94578	0.0186237
FAM13C	0.927041	-0.0136878
FOXO4	0.956781	0.0234419
ANXA3	0.841925	0.006004
EMC2	0.83484	-0.0057129
CEP170B	0.943736	0.0177731
SNX15	0.592004	-0.0019612
B3GNT2	0.292124	0.00083395
SAP30L	0.75121	-0.0035686
C3orf67-AS1	0.982453	0.0573724
DPH3	0.616779	-0.0020888
DTX2	0.867596	0.00707674
MIR3176	0.990695	0.107308
ITPK1	0.902426	0.00974945
GNRH1	0.367405	0.00099778
FAM167B	0.943702	-0.0172276
EIF4E	0.940971	0.0163659
MTRF1	0.945167	0.0175971
RNF14	0.967569	-0.030031
UBTFL1	0.985407	-0.0672385
CDC37L1	0.947027	0.0180731
BLOC1S5	0.946767	0.0179799
GVINP1	0.587912	-0.0018494
CCNE1	0.943955	0.016991
RARA	0.958767	-0.0232389
ZNF740	0.665524	-0.0023978
ASNS	0.96261	-0.0255503
SLC25A17	0.933723	-0.0141161
IL6	0.98124	-0.0510405
PDCD2	0.811346	-0.0046101
NLRC5	0.61816	-0.0020008
FAM90A27P	0.973111	-0.0350668
NADK	0.953484	-0.0200447
LINC01230	0.994326	-0.166605
C17orf107	0.949494	-0.0182908
CHST8	0.954889	-0.0204787
ZNF283	0.949926	-0.0183763
PLA2G3	0.995216	0.196621
TANGO6	0.934497	-0.0138118
FAM118B	0.933545	-0.0135988
FOXG1	0.994579	0.17145
MESP1	0.974959	-0.0367427
SPRYD4	0.832808	-0.005081
PIGH	0.731931	-0.0029775
ZNF483	0.962854	0.0245399
TAF1D	0.638292	0.0020666
SC5D	0.987695	-0.0745629
ERLIN1	0.951782	-0.0185163
PNO1	0.940396	0.0148903
PANX2	0.863783	-0.0062393
AMPD2	0.977417	-0.0397919
GTF2H2	0.919824	0.0108255
ZNF781	0.964204	0.0246312
PRR7-AS1	0.963884	-0.0243801
LYPD6	0.947246	0.0165095
ERI2	0.956936	0.0203159
ROPN1	0.934171	0.0130416
DNAJC15	0.920018	-0.0106438
MIR3692	0.992419	-0.115829
TIMM8A	0.935111	-0.0131349
FBP2	0.904093	0.00871761
BAAT	0.982834	-0.0504972
TANGO2	0.842471	-0.0050811
BTNL3	0.991755	0.105111
FAM192A	0.938319	-0.0136398
GSTT2	0.979594	0.0420983
NFATC2IP	0.953851	-0.0183314
RAB3B	0.977345	-0.0377901
CGREF1	0.989766	0.0841698
KCNH3	0.970058	0.0283699
FAM169B	0.926516	0.0112413
HFE	0.968901	0.0270984
HHAT	0.845068	0.00507935
SMIM6	0.974437	-0.0329876
PCA3	0.988107	0.0713922
ALOX12	0.928566	-0.0114975
JRKL	0.426834	0.00099887
RARS2	0.83979	-0.0048565
ZNF112	0.947046	-0.0155639
NOX3	0.994678	-0.158427
PDE10A	0.962301	-0.0219616
USP25	0.963411	0.0226135
KRT24	0.749103	0.00291293
LRRC8B	0.775879	0.0033145
HAO2	0.997045	-0.283857
SIK2	0.613613	-0.00172
NPPA	0.956446	0.0188502
TTC21B	0.539643	0.00135668
NFIX	0.876627	-0.0063498
CAPN9	0.981709	-0.0452104
PITPNB	0.647188	-0.0019117
RSPO3	0.994839	0.160587
ARMCX5-GPRASP2	0.893951	0.00738282
IL2RB	0.865941	-0.0057499
HNRNPKP3	0.976852	0.0352943
LINC00698	0.990925	0.0904018
IL3RA	0.970565	-0.0274981
LINC00342	0.913306	0.00905857
L3MBTL1	0.963848	0.0222091
THOC7	0.877189	-0.0062168
GEMIN8	0.81455	0.00396867
CENPBD1	0.945752	0.0145385
RNF214	0.394886	-0.0008714
HNRNPC	0.930811	0.011292
METTL14	0.955464	0.0177203
HRH2	0.978476	-0.0370473
SLC35A2	0.9249	0.0103198
SERPINA1	0.981591	0.0433506
SCAI	0.968158	0.0247914
SLC9A2	0.7688	0.00304832
MIR3662	0.964504	0.0221709
SULT6B1	0.995942	-0.196806
SCP2D1	0.99377	0.127968
SZT2	0.913749	-0.0088274
HIST1H3E	0.93538	0.0119104
LETM2	0.779577	0.00319306
TUBA3D	0.995952	-0.195801
TXLNB	0.804819	-0.0036385
ERC2	0.98618	0.056471
MIR6740	0.939384	0.0125639
CUX1	0.944543	-0.0137518
SERP1	0.843901	-0.0045991
GMPS	0.830682	0.00419952
PAUPAR	0.962639	0.0204187
NOXRED1	0.977945	0.0347368
ZNF846	0.955888	0.0171638
AVIL	0.959304	0.0185391
ZNF552	0.139086	0.00038992
ARL1	0.823735	-0.0039651
RALGDS	0.944157	0.0133495
SYT12	0.988566	0.066541
LEMD1-AS1	0.964007	0.0208348
MAS1	0.986407	0.0557433
C1orf52	0.939081	-0.0120942
IMMP2L	0.9578	-0.0175812
PPP1R16B	0.885731	-0.0062398
PTK7	0.919018	-0.0089147
CCT8L2	0.849127	0.00455246
IL21R-AS1	0.967633	0.0224943
MRC1	0.949689	-0.0143337
GPX8	0.989482	-0.0699288
RIN2	0.674629	-0.00187
BDNF-AS	0.992548	0.0982731
HYAL1	0.967131	0.021919
NPY	0.988151	-0.0613862
SLC11A2	0.956537	-0.0164137
RHNO1	0.957439	-0.0167485
BCDIN3D	0.94257	-0.012274
CYP21A2	0.992944	-0.102154
PSMG1	0.56575	0.00126968
C9orf131	0.993073	0.103858
MMADHC	0.918118	0.00844963
HBS1L	0.978828	0.0336567
PPM1F	0.84832	-0.0043757
XYLB	0.962227	0.0186174
SOAT1	0.0623889	0.00025782
MAPKBP1	0.911468	0.00771197
ZNF519	0.9695	-0.0230614
LILRB3	0.983854	0.0436001
DSC1	0.74469	-0.0024059
ZNF3	0.945249	-0.0125363
ASF1A	0.979447	0.0339643
TMEM61	0.983536	0.0423622
TTC12	0.364112	-0.000694
PDSS1	0.402181	0.0007695
NAV2-AS2	0.962529	-0.0183161
GPX2	0.977577	-0.0308242
PCDHGB7	0.981779	0.0380114
SSBP1	0.87554	0.00525266
SRP72	0.926126	0.00908088
C4orf36	0.946674	-0.0127117
NFIB	0.995354	-0.148835
HCN1	0.980533	0.0352397
PRR5-ARHGAP8	0.978956	-0.0325258
SLC9B2	0.870157	0.00494682
FAM86C1	0.956566	-0.0154595
LINC01002	0.970759	-0.0230218
SERBP1	0.957345	0.015635
MORN5	0.955292	0.0148928
TSPAN5	0.908184	0.00706324
RNF216	0.683246	-0.0017825
OAZ2	0.956095	0.015113
STX16-NPEPL1	0.96579	0.0194687
PTPRZ1	0.994202	-0.116467
R3HCC1L	0.251142	0.00048973
CERS5	0.940256	0.0109735
CHCHD7	0.958869	0.0160728
TRIM38	0.707748	0.00195174
CBX4	0.961434	-0.01715
SNORD17	0.977123	0.0290965
GFRA1	0.992593	0.0904458
COMP	0.972854	0.0243776
MYOM3	0.988242	-0.0567151
PSMD14	0.900832	0.00642108
HES2	0.993749	-0.10679
MIR6769B	0.953602	-0.0140768
RNF41	0.806403	-0.0031054
PACRG	0.982517	-0.0378108
ADAR	0.967852	-0.0203719
ID1	0.976158	-0.0275248
MED21	0.946221	0.0119291
LARGE-AS1	0.986065	0.0467291
IL22RA1	0.994636	0.121183
PLS3-AS1	0.981223	0.0343607
NOP58	0.732386	-0.0020883
PTK2B	0.952329	-0.0131728
SYN2	0.887733	-0.0053814
DYSF	0.966174	-0.0186062
CCDC129	0.988441	-0.055031
CDK11B	0.889658	0.00546636
MIR608	0.988639	0.0559307
PTPN1	0.947976	0.0119507
BID	0.774586	0.00249588
TARS	0.973898	0.0240163
TSPEAR-AS1	0.956161	0.0140461
RAET1G	0.996463	-0.176584
ZNF584	0.760574	0.00228061
OR2L5	0.992495	0.0825577
CCDC81	0.992254	0.0798482
PKMYT1	0.931761	-0.008785
LINC01164	0.982057	-0.0342385
GUK1	0.960907	0.015539
CYTH1	0.957885	0.0143729
DAZL	0.766633	-0.0023259
ZNF793	0.972723	0.0222961
EIF2B1	0.864019	-0.0042115
GOLGA8J	0.80364	0.00279825
CILP	0.971597	0.0212266
GLO1	0.925854	0.00792356
TAS1R2	0.994833	0.117793
LRRN3	0.979895	-0.0299735
ANKRD20A5P	0.859486	-0.0040199
MIR599	0.961562	-0.0155013
C12orf76	0.956608	0.0136839
DLGAP1-AS1	0.960424	-0.0150251
RAB33A	0.72262	0.00186527
HOXC8	0.996547	-0.174279
IRX4	0.993856	0.097752
SLC39A8	0.885788	-0.0049539
DLG5	0.963163	-0.0159798
PALD1	0.923603	0.00752262
SERPINB7	0.967977	0.0182952
HSD17B8	0.972805	-0.0215429
THOC3	0.859678	0.00391427
DOK3	0.93261	-0.008432
LY6G6F	0.9967	0.17755
WDR53	0.953644	0.0123474
RBM8A	0.838269	-0.003308
C11orf58	0.960076	0.014225
MIR7852	0.991625	0.0686718
TOP1MT	0.896936	0.00529842
GCM2	0.996494	0.161096
VPS33A	0.907062	-0.0057903
NFE2L3	0.929367	-0.0077045
CLCA1	0.992972	0.0795557
CPVL	0.842803	-0.0032525
TIMM8B	0.975993	-0.0228249
GRM5-AS1	0.992703	-0.0755952
RPH3A	0.959763	-0.0134435
TMEM192	0.948468	-0.0103696
COG6	0.969944	0.0179557
ADAMTS13	0.991767	-0.0662258
UBB	0.970924	-0.0184672
MRPL13	0.86197	0.00366106
MIR5680	0.993488	0.0829113
ZNF564	0.957032	0.012278
MTX1	0.977878	-0.0240986
NR2F2-AS1	0.984153	0.0337328
PTOV1-AS1	0.411861	-0.000607
CUTC	0.899308	0.00501406
HNRNPH1	0.514972	-0.000798
HSPA2	0.978094	-0.0238445
PHLDB1	0.986613	-0.0390528
ZNF445	0.880748	0.00412229
SLFN13	0.936887	0.00799821
ERICH4	0.944315	0.00908339
IFITM4P	0.990188	0.0525234
FUT3	0.992051	0.0648946
LSM3	0.968525	0.0161675
ZNF880	0.961451	-0.0131358
RBM7	0.780037	-0.0020783
C8orf49	0.996782	-0.160144
FOXK2	0.955159	-0.0111903
ATP6V0A1	0.235888	0.00035504
PLA2G12B	0.903584	0.00501326
PDSS2	0.925265	0.00652216
CYP4F30P	0.969437	0.0163112
S100A9	0.746129	0.00172085
ANXA9	0.962923	-0.0132802
FBXO8	0.937471	0.00775021
ARHGAP15	0.962892	0.0132255
WDR1	0.962589	-0.0130447
EPX	0.971843	-0.0174057
ANKRD13B	0.917088	-0.0057165
PIM1	0.523099	0.00076316
MAPKAP1	0.770573	-0.0018892
SMIM21	0.978988	0.0230911
RUNX1	0.978958	0.0229528
POC1A	0.969651	-0.0158102
CERS2	0.797939	0.00214886
SKA2	0.982831	-0.0279077
ZXDC	0.932849	-0.0069381
PCNAP1	0.99196	-0.0594066
OPN4	0.898148	-0.0044603
ARHGAP42	0.989841	-0.0467728
FAM86C2P	0.976057	0.0196767
MIR6514	0.988193	0.0399296
DIDO1	0.971698	-0.0164684
PHKG1	0.64947	-0.0010922
BCAS3	0.965155	0.0132489
OGN	0.984935	-0.0309284
MANEA-AS1	0.602291	0.00092064
SNORD116-10	0.982236	0.0259159
GOLGA8F	0.996462	-0.130558
CD164	0.935139	0.00687766
EIF2S2	0.844573	-0.0027102
ZNF681	0.976647	0.0193704
PSMD2	0.147566	0.00023919
CROCCP2	0.725209	-0.0014081
BMS1P17	0.988165	0.0379642
MSC	0.607644	-0.0009047
RNASEK-C17orf49	0.959923	0.0109734
GPR20	0.995549	0.100238
DAGLA	0.838995	0.002542
PPA2	0.732141	0.00142796
RELL2	0.975751	0.0181333
COLEC12	0.991428	-0.0516923
PITX1	0.971033	0.0151278
REM1	0.938422	0.00695668
ATP4A	0.994365	-0.0776123
GPRIN2	0.38113	0.00045374
EID3	0.975485	0.0175973
TRMT5	0.571135	0.00077191
CSMD2-AS1	0.998085	0.225557
AFG3L1P	0.962881	0.0114
DNAJC2	0.871212	0.00312589
AFG3L2	0.798829	0.00191182
FUT9	0.995761	0.101077
MYO10	0.957299	0.00980103
TRMT10C	0.941591	-0.0071013
SCP2	0.978982	0.019994
GSC	0.986417	-0.0310383
MRPS31	0.964352	-0.0116747
NTN1	0.964204	0.0115701
SIX1	0.783975	-0.0017317
HKDC1	0.966012	0.012134
C10orf71	0.994421	-0.0749209
ADCYAP1R1	0.996886	0.134285
LINC00343	0.938991	-0.0066523
SATB2-AS1	0.910815	-0.0044358
MAPK4	0.705851	-0.0011892
LINC00635	0.993626	0.0646488
NSF	0.976227	-0.0171735
TMEM202	0.979153	0.0195935
CCDC182	0.994828	-0.0792315
MYOC	0.996055	0.103573
NRXN3	0.98057	-0.020788
PIGF	0.946594	-0.0073833
HABP2	0.993103	-0.0584756
ZHX3	0.923371	0.00506894
ZMAT2	0.961578	-0.0102829
SCN1A	0.996273	-0.107362
TLR8-AS1	0.978245	0.0181925
SLC35G2	0.928923	-0.0053999
ACSS2	0.87456	-0.002965
ADRA1A	0.88565	-0.0032687
RPS15A	0.970873	-0.0134004
ASB17	0.977075	0.0170751
DHRS12	0.909384	-0.004164
SERPINA12	0.995686	-0.0910535
COLCA1	0.988318	0.0334676
LINC01160	0.99192	-0.0483038
KLHDC1	0.966555	-0.0114958
ZNF410	0.977037	-0.0168281
A3GALT2	0.993619	0.0608808
OR2L2	0.990856	0.0424191
MRRF	0.714507	-0.0011565
HSD17B11	0.919322	0.00459825
CD200R1	0.824814	-0.0020044
TMEM74B	0.945674	-0.0068902
CHIA	0.925104	-0.0048965
EDN2	0.991241	-0.0432772
LINC00330	0.996726	0.116051
POTEH	0.997231	0.136646
TP53TG3	0.760855	-0.0013815
AP1S2	0.857676	-0.0024447
DUSP7	0.896504	0.00342906
TM2D3	0.897013	0.00341402
NRDE2	0.790029	0.0015715
ZMYND12	0.718475	0.00111883
AFM	0.994244	-0.0637085
ARHGEF5	0.954871	-0.0079269
ZBTB40	0.970652	0.0122725
PRPS2	0.989985	0.0362705
ZNF124	0.501029	-0.0005282
ZCCHC18	0.974659	0.0141356
UBE2K	0.96261	0.0094394
HOMEZ	0.631138	0.0007808
TIMM9	0.96351	-0.009604
TSPAN8	0.997041	-0.120024
UBAP2L	0.804918	-0.0016373
LINC01222	0.990704	-0.0379633
MITF	0.954258	-0.0075594
THUMPD2	0.745975	0.00120017
RNF213	0.985843	-0.024444
TRH	0.990929	0.0380821
SCFD2	0.96805	-0.0106683
SNORA15	0.97095	0.0117177
CCR5	0.761228	0.00126587
ASPHD2	0.603604	-0.0006832
VARS2	0.983092	0.0201796
ATXN3	0.763045	-0.0012721
OR4D10	0.994749	0.0651499
ANKRD34B	0.987615	-0.0273791
GTF2H2B	0.958633	0.00807627
AURKC	0.767219	0.001281
LDHA	0.990834	-0.0367588
CHRM3-AS1	0.99195	0.0418365
ZSCAN29	0.974653	0.0131097
WIPI2	0.96669	-0.0098469
SKOR2	0.996264	0.089011
CEBPB	0.937138	0.00512584
PSMD1	0.966731	-0.0098006
DNTTIP2	0.909079	-0.0034766
TMSB4Y	0.947751	0.00617019
ZC3H7B	0.84942	0.00200422
TMEM170A	0.974206	0.0122846
DNMT1	0.976569	0.0135084
TMEM225	0.874235	-0.0023762
E2F2	0.897875	-0.002964
CRAT	0.911823	0.00345523
ICOS	0.972017	0.0112157
ZNF707	0.946615	0.00578383
FAM168B	0.756131	0.00113206
CHRNA1	0.996146	-0.0812902
EHD2	0.975221	0.0124009
SLC6A14	0.981733	-0.0168734
GATA4	0.810145	0.00147102
C18orf21	0.927059	-0.0040389
HCCAT5	0.997575	0.12456
KHDC3L	0.971301	-0.0103517
KLHL23	0.0327854	-8.812e-05
HADHB	0.885213	0.00246824
TULP3	0.978549	-0.0138324
BTBD18	0.992105	-0.037792
KAT7	0.919689	-0.003573
LRRCC1	0.979054	-0.014095
RNF138	0.967186	0.00892158
AGAP5	0.972367	-0.0105925
RNF219-AS1	0.989732	0.0287251
RRAS2	0.663575	-0.0007166
LANCL2	0.969573	-0.0095064
ACOT6	0.992639	-0.0388528
PI4K2A	0.759663	-0.0010396
HOXC5	0.992319	0.0370065
DOCK3	0.898703	-0.0026716
CCDC117	0.979688	0.0137989
ERF	0.837136	0.00159033
PCSK6	0.553797	0.00047656
FAM20A	0.985991	0.0199054
ARHGAP17	0.963113	0.00739576
MRPL23	0.987676	-0.0223067
TGDS	0.970634	-0.0092658
TPD52L3	0.992218	-0.0352751
MORN4	0.964446	-0.0076001
SUGCT	0.957563	-0.0062338
NECAB1	0.986693	-0.0201517
ACSM1	0.983844	-0.0164824
LINC01340	0.997639	-0.11269
FAM19A4	0.99718	-0.0940798
EIF2S3	0.934908	0.00391155
TMIGD2	0.716856	-0.0007858
USP44	0.988415	-0.0224318
EID1	0.972996	-0.0095458
COL1A2	0.985325	-0.0175513
MIA3	0.948456	-0.0048905
EFNA5	0.988446	0.0221356
CILP2	0.981699	0.0138927
RRP1B	0.977539	0.0112775
C6orf48	0.993259	-0.0377421
MIR8070	0.997703	-0.10894
GMEB2	0.590318	-0.0004712
RSRC1	0.952199	-0.0050568
RHOXF2	0.286535	0.00019607
RAP2B	0.924452	-0.0031162
APOBEC3G	0.978178	0.0108928
SLAIN1	0.899341	0.00226377
TMBIM1	0.969941	0.00786683
GNPDA2	0.916801	-0.0027518
CALR3	0.897072	-0.0021822
LTA	0.989204	-0.0217346
FCER2	0.985391	-0.0160195
FCRL6	0.889819	-0.0019822
SUGP2	0.721897	-0.0007058
MIR8087	0.998141	-0.123507
RBM17	0.971165	-0.007811
MLLT6	0.995873	-0.0549596
ALX1	0.973281	0.00837235
RTKN2	0.989016	0.0204544
WAC-AS1	0.959573	0.00546095
GFOD2	0.961464	0.00569921
ZNF32	0.684369	-0.0005856
CEBPZOS	0.972728	-0.0079943
MIR6076	0.992696	-0.0301128
MTX2	0.947891	-0.0041208
MAN2B2	0.943859	0.00381357
NAPB	0.633687	0.00047428
CKLF	0.988127	-0.0181099
TMPRSS11E	0.993522	-0.0332776
RASGRF2-AS1	0.988002	-0.0179178
DYNLL2	0.325384	0.00019048
MIR8076	0.986674	0.0158739
FOXI2	0.491352	0.00029963
HMCN2	0.991947	-0.0261894
ZFHX4-AS1	0.998031	-0.107261
PTCHD4	0.998217	0.118109
PATL2	0.961498	0.00535313
GTF2H5	0.55846	-0.0003591
SNRNP48	0.825756	0.00108791
TMPO	0.824448	-0.0010476
FAM138C	0.997597	-0.0838809
STRA6	0.982037	-0.0110856
H1F0	0.971694	-0.0069707
PSMA3	0.980078	0.00991127
MIR378E	0.906445	-0.0020229
PIP4K2C	0.945277	0.00352079
RAD18	0.925489	0.00255532
UGT2B28	0.985422	-0.0134554
NOL4	0.989484	0.0186216
ZNF286B	0.983334	0.0116926
MYADML	0.997034	-0.0660897
LINC01354	0.988984	-0.0176534
PIGK	0.965167	0.00548818
SPIDR	0.980529	0.00987425
LINC00278	0.995519	0.0431081
NAP1L3	0.989967	0.0187168
ZNF878	0.961665	-0.0047821
LINC01152	0.990521	-0.0196258
LYSMD2	0.843993	-0.0011017
PHF21B	0.987806	0.0152039
CD1D	0.958522	-0.0043545
MIR4441	0.994452	-0.0330579
MIR3151	0.998382	0.113104
WDR77	0.983769	0.0111733
OR9A4	0.993781	0.029252
HK2	0.801599	0.00082479
ITPRIPL1	0.975979	-0.0075009
ZNF573	0.990237	0.0185845
RHBDD1	0.996895	0.0583504
PLCB4	0.992564	0.0239431
CHD4	0.589533	-0.0003359
ASIC1	0.991913	-0.0218492
IL17A	0.971636	-0.0061626
WT1	0.996067	-0.0443765
UBE2N	0.988995	0.0157954
TOP3B	0.991008	-0.0192974
EIF5A2	0.985622	-0.0118414
IFT74	0.92522	-0.0022009
CNOT10	0.976861	-0.0072288
HLA-DOB	0.979951	-0.0083505
MIR4633	0.982267	-0.0094432
TOM1L2	0.989728	0.0162779
BHLHA9	0.996752	0.0516202
DIAPH2	0.974815	0.00652362
FAM193A	0.90617	0.00167511
EFCAB5	0.981379	-0.0087616
FAM71A	0.997492	0.0646983
ATP6V0CP3	0.994633	0.03001
SLFNL1	0.989557	0.0153348
C1QL4	0.998286	-0.0935778
FUNDC2	0.946127	-0.0028899
HINT3	0.453931	0.00020228
POLR2M	0.97891	-0.0073494
NUDT10	0.988152	-0.0130254
FXR1	0.983257	0.00917605
PAK1	0.986371	-0.011208
WDYHV1	0.929089	0.00208915
GRIN3A	0.98169	0.0082891
PPP2R5A	0.983895	0.00940517
AP2B1	0.796919	0.00067213
EPCAM	0.990989	0.0167768
CD109	0.898829	0.00140933
HVCN1	0.937147	0.00229973
FBN2	0.971958	-0.0052139
ENOPH1	0.976116	-0.0061123
OPN3	0.912833	0.0016085
LRCH3	0.997161	-0.0511946
MIR6499	0.998338	0.0870466
WDR81	0.989136	0.0131188
PLIN4	0.981112	0.00749595
TERF2	0.976255	-0.0058609
C17orf99	0.997029	0.0471232
RPAIN	0.987187	0.0107805
PGBD1	0.730787	0.00044052
C6orf52	0.990578	-0.0145359
RNLS	0.86452	0.00094078
GPR173	0.984641	0.00875971
ZNF333	0.97211	-0.004779
MS4A5	0.991132	0.0151048
BAHD1	0.984163	-0.0084247
GNRH2	0.954711	-0.0028625
CD82	0.935416	-0.001985
FAM210A	0.958232	0.00308084
INTS4	0.982058	-0.0072581
SLC4A1	0.993924	-0.0215376
ONECUT3	0.992479	0.0173246
SLC6A9	0.915691	-0.0014837
HSPA1L	0.99678	0.0401587
PHAX	0.982759	-0.0074409
FAM213B	0.987229	-0.0100573
MIR6781	0.998102	-0.0664596
ARHGEF7	0.935622	-0.0018859
RBM46	0.99054	0.013147
TMEM139	0.98637	0.00904715
MROH8	0.993163	0.0180935
ATP5S	0.980157	-0.0060966
ZDHHC3	0.946243	-0.0022064
CTSC	0.98398	-0.007523
CCDC181	0.989892	-0.0118941
PRR4	0.997391	-0.0457265
PTN	0.997889	-0.0553271
MID1IP1	0.995856	-0.0281387
TTLL5	0.912997	-0.0012728
SOHLH1	0.987662	0.00929818
MRPL35	0.949179	0.00217422
ARPC2	0.984761	0.00734827
HTRA4	0.934429	-0.0016615
CSF3R	0.996861	0.0355153
ARHGAP31	0.974708	0.00428616
SRRM2	0.979008	0.00517437
SLC7A10	0.990491	-0.0114172
PARP16	0.988173	-0.009125
SUCLG2	0.984409	0.0068811
PLAC9	0.99201	-0.0133699
TPSB2	0.993202	0.0153072
GPR87	0.997281	0.0372989
RNF217	0.988246	0.0085269
ANKLE2	0.969968	-0.0032329
PPP4R4	0.980304	0.00494803
BAMBI	0.548511	0.0001638
TSACC	0.998851	0.0848966
BAIAP2L1	0.983321	0.00576564
EGFL8	0.975801	0.00395667
C12orf66	0.989706	-0.0093381
TMEM127	0.956477	-0.0021635
MCM6	0.880241	0.00075247
MIR6505	0.99862	-0.0694946
LINC00226	0.997514	-0.0383732
ADAMTS9-AS2	0.99862	-0.067437
SCARNA8	0.996805	0.0289686
OCIAD1	0.978302	0.00422196
FANCF	0.909911	0.00097822
CYP2E1	0.975384	0.00363202
TAF12	0.985291	-0.0060675
SH2D1A	0.989654	-0.0085888
TREML1	0.963155	-0.0023725
PGD	0.820351	-0.000445
TRIM27	0.997839	-0.0404973
ANKRD33	0.993963	0.0133411
DDX50	0.98193	-0.0043457
CPB2	0.998284	-0.0460281
ACVR2B-AS1	0.886946	-0.0006495
GATC	0.979647	0.00378239
DHDH	0.994245	-0.0133441
HIC1	0.98762	0.00610133
HS3ST3B1	0.99655	-0.0217451
HYMAI	0.997162	0.0262513
CYP2U1	0.991793	0.00896647
PEX2	0.989882	0.00725857
RSU1P2	0.998959	0.0688228
RMDN3	0.998892	0.0643471
ZNF565	0.971312	-0.0024426
ATG3	0.990712	0.00738018
KCNC4-AS1	0.960608	0.00169864
ATG4A	0.976468	0.00285766
ZNF571	0.991602	-0.0078968
SLC38A11	0.966574	-0.0019486
PDC	0.9937	-0.0104274
SORT1	0.922501	-0.0008152
CDK8	0.988791	0.00570226
TUBB6	0.993895	-0.0103535
CITED2	0.992172	0.00803716
NR0B1	0.994225	0.010798
CNKSR2	0.994452	0.0111021
MRPS16	0.988195	-0.0050804
CDH10	0.994007	0.00997459
PCDH10	0.996543	0.0172203
FAM223A	0.994214	-0.0102348
C19orf57	0.917941	-0.0006757
HSD3BP4	0.996709	0.0175015
DTWD2	0.991193	0.00650762
AHDC1	0.945445	-0.0010176
ST13P4	0.991847	-0.0069671
SLC2A11	0.999127	-0.0653118
C1orf146	0.97469	0.00221563
CMTM3	0.900799	-0.0005398
TCTN2	0.993775	-0.0089832
DMBT1P1	0.999158	-0.0664054
HS1BP3-IT1	0.987219	0.00430958
PLB1	0.994876	-0.0107442
CREBL2	0.991108	0.00615539
SPG21	0.997034	0.0182177
ORAOV1	0.928786	-0.0007245
CACHD1	0.889209	0.00045311
KLRF1	0.983364	-0.003063
R3HDM4	0.972992	-0.0018691
ZNF530	0.957938	-0.0011612
FLNB	0.985873	0.00349324
ANKRD61	0.980939	-0.0025795
UGT2B4	0.999228	0.0626617
PRIM1	0.942217	0.00081121
HNRNPF	0.971631	-0.0016548
SURF6	0.976146	0.00193916
MEX3A	0.824797	-0.0002425
OR2D2	0.999294	0.0652174
HNRNPUL2	0.991553	-0.005432
TDGF1	0.991698	-0.0054702
IBA57-AS1	0.835822	-0.0002429
FURIN	0.993459	-0.0065011
SSSCA1-AS1	0.994234	0.00728899
MIR4739	0.999378	0.067582
KCTD10	0.993683	0.00658176
MAPKAPK5	0.964842	-0.001135
GGPS1	0.971632	-0.0013706
SCG5	0.999414	0.0668482
GRIP1	0.994861	-0.0075245
NDFIP1	0.947042	-0.0007044
SETD6	0.991907	-0.0046824
MYCBP2-AS1	0.994096	-0.0064047
TTC36	0.754502	-0.00013
ZNF317	0.992749	0.00501729
DPP4	0.977074	-0.0015723
PCID2	0.844549	-0.0002121
ARL6IP6	0.995406	0.00745218
GMDS-AS1	0.821461	-0.0001722
ANGPTL5	0.994794	-0.0064495
ARC	0.997414	-0.0129311
MYO1H	0.837497	0.00018593
TBX4	0.999181	0.0397639
SPATA8-AS1	0.998754	0.0259582
WDR31	0.992866	0.00439487
MLPH	0.998135	0.0162689
DNAJC21	0.497611	4.3484e-05
HCG9	0.999133	-0.0342484
NDUFB3	0.994733	-0.0054732
CDKAL1	0.990984	-0.0031854
ALPPL2	0.998287	-0.0167678
AQP7P1	0.998303	-0.016746
CAMTA2	0.994263	0.00492486
LINC00970	0.870554	-0.0002021
FUT6	0.995009	-0.0055417
MIR676	0.999544	0.0604758
DHRS4L1	0.996289	-0.0072559
DNAJB8	0.996262	-0.0069988
LINC00663	0.995947	-0.0063337
ALKBH3	0.974316	0.00096432
HIF1AN	0.998883	-0.0222458
PLA2G4D	0.995817	-0.0058851
CEBPG	0.994633	-0.0044231
TRANK1	0.996683	0.00700217
PRIM2	0.939552	0.00037125
GOLGA6D	0.965723	-0.0006355
SH3YL1	0.985183	0.00144754
GABRG1	0.999334	-0.0294863
RPL10L	0.995248	0.00409348
NR2C1	0.999714	-0.0679755
ZNF676	0.999448	0.0350606
LRRC71	0.997828	0.00888501
GJA5	0.999078	0.0204468
ARL4A	0.988058	-0.0015361
ZNF711	0.932989	-0.0002636
CSNK2B	0.987646	-0.0014647
ACTL6A	0.994545	0.0033167
AKAP6	0.998115	-0.0094835
SNORD121B	0.999525	0.0374911
ZNF2	0.994415	0.0031629
CLPS	0.739201	-5.609e-05
ARID3A	0.918077	0.00019576
LINC00570	0.990909	-0.0018127
SPSB3	0.960022	0.00039576
L2HGDH	0.998676	-0.011787
DSG1	0.999424	0.0268973
RPL17	0.99606	0.0039266
SUV39H2	0.966289	0.00045055
MIR5092	0.997529	-0.0059601
LINC00636	0.999698	0.0486189
ADAM20P1	0.979395	0.00068982
RSL24D1	0.757957	5.1646e-05
SLC35D3	0.978479	0.0006383
ADAP2	0.99534	-0.0029711
TMEM220	0.99459	-0.0024889
CTTN	0.994785	0.00255078
ZNF682	0.987248	-0.000975
SERPINB9	0.993821	0.00201411
CHML	0.998375	0.00758869
KCTD8	0.999532	-0.0260256
CNN1	0.998525	-0.0077681
CWF19L1	0.330349	-1.02e-05
PAIP2B	0.996008	-0.002815
CPO	0.96576	0.00030621
CXADRP2	0.999685	0.0324499
SEPHS1	0.939194	0.00016198
ZC3H14	0.982252	-0.0005625
SCARNA23	0.985104	0.00066428
AKR7A2P1	0.99968	0.0305845
TNS1	0.998946	0.0086731
TAF5	0.997746	0.00400247
EXOC6B	0.993986	0.00149352
CYMP	0.999724	0.0305565
PCDHB16	0.997396	0.00316349
RMND1	0.514114	1.2322e-05
ELK2AP	0.999736	0.0304365
DSEL	0.999745	0.0306387
LINC00895	0.999738	0.0295359
LIG3	0.983338	0.00042215
ERCC8	0.977425	-0.0002859
ANKRD20A8P	0.999812	0.0341159
NAE1	0.997717	0.0026732
DLX1	0.991219	-0.0006659
GPAT2	0.999115	0.00656677
SLC25A2	0.998831	-0.0047163
MRPL32	0.996843	0.00161477
EXOSC3	0.985071	0.00031936
SLC18B1	0.999846	0.0309355
OAZ3	0.997428	-0.0018392
FAM198B	0.995769	0.0011094
TPTE2P3	0.999484	-0.0088854
WFDC11	0.999803	0.0224295
YES1	0.998282	0.00237131
WTAPP1	0.999871	0.0301915
SNORD113-1	0.999798	0.0185968
RGS21	0.999855	0.0240161
BCORL1	0.996552	-0.0009193
PRKX	0.998367	-0.001909
TMEM243	0.997664	-0.001096
ZNF821	0.999229	-0.0032011
PSMG3-AS1	0.99801	-0.0010796
EXPH5	0.998897	-0.0019341
GPR75	0.996012	0.00050362
ZNF623	0.999141	0.00232677
FAM86DP	0.999467	-0.0037497
ENTPD5	0.999204	-0.0024376
TMEM206	0.996173	-0.0004993
PRKAG2	0.999118	0.0020005
CRTAC1	0.999395	-0.0021539
TEX101	0.999156	-0.0015395
UGDH	0.99956	0.00206109
HTR1D	0.9996	0.00212948
VPS13A-AS1	0.999637	-0.0022886
NMRAL1	0.999922	0.00888565
OR2W5	0.999895	0.00652272
MIR6823	0.999973	0.0136674
FANK1	0.999829	0.00194301
CACFD1	0.986797	7.3448e-06
MIR4272	0.997476	-3.282e-05
FAM84A	0.999089	7.9891e-05
GPC5	0.999981	0.00125351

### Sheet: Suppl. Table 1b
Input data used to generate the ShinyGO analysis.		Output data obtained from ShinyGO 0.80.				Input data used to generate the barplot.
Genes Meta-analysis PBMC		Genes	Type	DEGs		Type	DEGs	Freq
XK		LINC01141	lncRNA	down-regulated		protein_coding	up-regulated	409
RPS4Y2		SNHG12	lncRNA	down-regulated		lncRNA	up-regulated	16
KDM6A		FOXD2-AS1	lncRNA	down-regulated		miRNA	up-regulated	3
DDX4		LINC01341	lncRNA	down-regulated		processed_pseudogene	up-regulated	2
TXN		MYCNOS	lncRNA	down-regulated		scaRNA	up-regulated	1
UVRAG		LBX2-AS1	lncRNA	down-regulated		snoRNA	up-regulated	4
USPL1		ENTPD3-AS1	lncRNA	down-regulated		snRNA	up-regulated	1
ZFYVE1		LINC00488	lncRNA	down-regulated		transcribed_processed_pseudogene	up-regulated	6
BCR		DANCR	lncRNA	down-regulated		not mapped	up-regulated	38
EIF1B		LINC01089	lncRNA	down-regulated		lncRNA	down-regulated	18
PRL		LINC00565	lncRNA	down-regulated		processed_pseudogene	down-regulated	5
TTTY16		LINC00638	lncRNA	down-regulated		protein_coding	down-regulated	802
TSKS		TOB1-AS1	lncRNA	down-regulated		snoRNA	down-regulated	1
KIRREL3		NAPA-AS1	lncRNA	down-regulated		transcribed_processed_pseudogene	down-regulated	1
CNTNAP3B		LINC00479	lncRNA	down-regulated		transcribed_unitary_pseudogene	down-regulated	2
GID4		TRPM2-AS	lncRNA	down-regulated		transcribed_unprocessed_pseudogene	down-regulated	7
FCGRT		MIR4294	miRNA	down-regulated		unprocessed_pseudogene	down-regulated	2
TMEM249		MIR766	miRNA	down-regulated		not mapped	down-regulated	65
TRIM55		GEMIN8P4	processed_pseudogene	down-regulated
NEK2		SUMO1P3	processed_pseudogene	down-regulated
MAP7D3		TPI1P3	processed_pseudogene	down-regulated
HIST1H3I		FAM27B	processed_pseudogene	down-regulated
ATOH8		POU5F1P3	processed_pseudogene	down-regulated
CXCL5		ISG15	protein_coding	down-regulated
OLAH		SCNN1D	protein_coding	down-regulated
SYTL5		ACAP3	protein_coding	down-regulated
ACSM4		PUSL1	protein_coding	down-regulated
DLX2		DVL1	protein_coding	down-regulated
KRT74		ATAD3C	protein_coding	down-regulated
AREG		ATAD3A	protein_coding	down-regulated
VWA5B2		MIB2	protein_coding	down-regulated
RIMBP3		MMP23B	protein_coding	down-regulated
LYPD1		CDK11A	protein_coding	down-regulated
RBM24		PLEKHG5	protein_coding	down-regulated
SNORA49		THAP3	protein_coding	down-regulated
APOA1		PEX14	protein_coding	down-regulated
ISG15		EXOSC10	protein_coding	down-regulated
DPYSL4		FBXO2	protein_coding	down-regulated
HIST1H2AL		ARHGEF19	protein_coding	down-regulated
GSDMB		ATP13A2	protein_coding	down-regulated
PLEKHG5		ARHGEF10L	protein_coding	down-regulated
LINC00488		CAMK2N1	protein_coding	down-regulated
FAM83G		LYPLA2	protein_coding	down-regulated
TBX1		PAQR7	protein_coding	down-regulated
CKAP2L		CNKSR1	protein_coding	down-regulated
HIST1H2BM		UBXN11	protein_coding	down-regulated
NOS3		IFI6	protein_coding	down-regulated
CDO1		RCC1	protein_coding	down-regulated
LINC00479		TRNAU1AP	protein_coding	down-regulated
MROH1		SDC3	protein_coding	down-regulated
AIFM1		PEF1	protein_coding	down-regulated
PPP1R37		CCDC28B	protein_coding	down-regulated
PYGO2		FAM229A	protein_coding	down-regulated
TDRD10		RHBDL2	protein_coding	down-regulated
OTOF		MFSD2A	protein_coding	down-regulated
MEGF11		SLC2A1	protein_coding	down-regulated
PRSS33		RNF220	protein_coding	down-regulated
EGR2		UROD	protein_coding	down-regulated
B3GNT5		LRRC41	protein_coding	down-regulated
EXOC3L1		FAAH	protein_coding	down-regulated
COL2A1		ACOT11	protein_coding	down-regulated
TRPC5		IFI44L	protein_coding	down-regulated
INHBC		IFI44	protein_coding	down-regulated
ADM5		ATXN7L2	protein_coding	down-regulated
TMEM191B		C1orf162	protein_coding	down-regulated
ALDH3B2		ADORA3	protein_coding	down-regulated
SNX7		MOV10	protein_coding	down-regulated
IL1B		ITGA10	protein_coding	down-regulated
MYCNOS		ANKRD34A	protein_coding	down-regulated
C21orf2		ACP6	protein_coding	down-regulated
IFNG-AS1		THEM5	protein_coding	down-regulated
BSND		TDRD10	protein_coding	down-regulated
FBLL1		PYGO2	protein_coding	down-regulated
HLA-DRB6		DCST2	protein_coding	down-regulated
FXYD1		RUSC1	protein_coding	down-regulated
WNT5B		RAB25	protein_coding	down-regulated
MYO3B		BGLAP	protein_coding	down-regulated
DNAAF1		SH2D2A	protein_coding	down-regulated
SPNS3		NTRK1	protein_coding	down-regulated
CRB2		DUSP23	protein_coding	down-regulated
IFI44L		PFDN2	protein_coding	down-regulated
SLC29A1		USP21	protein_coding	down-regulated
SLC30A8		TNFSF18	protein_coding	down-regulated
PKNOX2		TNR	protein_coding	down-regulated
IFITM5		GOLT1A	protein_coding	down-regulated
DDX12P		CDK18	protein_coding	down-regulated
RAET1L		LAMB3	protein_coding	down-regulated
RBM25		PSEN2	protein_coding	down-regulated
PRSS35		TRIM11	protein_coding	down-regulated
AVPI1		FAM89A	protein_coding	down-regulated
SYNPR		COA6	protein_coding	down-regulated
ANXA4		LYST	protein_coding	down-regulated
SCNN1B		NID1	protein_coding	down-regulated
SPCS1		SMYD3	protein_coding	down-regulated
PROCA1		ZNF692	protein_coding	down-regulated
P2RX6P		CMPK2	protein_coding	down-regulated
LINC00595		OTOF	protein_coding	down-regulated
PGA5		PREB	protein_coding	down-regulated
ERCC6L2		SNX17	protein_coding	down-regulated
NPM3		KRTCAP3	protein_coding	down-regulated
MT1G		RAB1A	protein_coding	down-regulated
MIR5587		ATOH8	protein_coding	down-regulated
TNFSF18		DUSP2	protein_coding	down-regulated
CXCL3		TSGA10	protein_coding	down-regulated
MEIG1		BCL2L11	protein_coding	down-regulated
PCDHGA3		LIMS2	protein_coding	down-regulated
PDCD1LG2		SAP130	protein_coding	down-regulated
WASH7P		IMP4	protein_coding	down-regulated
ENTPD3-AS1		MZT2A	protein_coding	down-regulated
MIR3609		LYPD1	protein_coding	down-regulated
IL27		KLHL23	protein_coding	down-regulated
SEZ6L2		DLX2	protein_coding	down-regulated
ECSIT		INPP1	protein_coding	down-regulated
COL13A1		RUFY4	protein_coding	down-regulated
DCST2		GPBAR1	protein_coding	down-regulated
IFI44		PNKD	protein_coding	down-regulated
TNFAIP1		BCS1L	protein_coding	down-regulated
HIST2H2AC		IHH	protein_coding	down-regulated
SCARNA7		ABCB6	protein_coding	down-regulated
MKI67		TUBA4A	protein_coding	down-regulated
GPC4		DNAJB2	protein_coding	down-regulated
RBM14		GMPPA	protein_coding	down-regulated
TPI1P2		OBSL1	protein_coding	down-regulated
FAM27B		KLHL30	protein_coding	down-regulated
TCTE1		KIF1A	protein_coding	down-regulated
FOXQ1		STK25	protein_coding	down-regulated
HIST1H2BE		THAP4	protein_coding	down-regulated
SCD5		DTYMK	protein_coding	down-regulated
NCAM2		ING5	protein_coding	down-regulated
SHF		CAMK1	protein_coding	down-regulated
ADORA3		HDAC11	protein_coding	down-regulated
PARD6A		CMTM7	protein_coding	down-regulated
LINC01141		VILL	protein_coding	down-regulated
ARID4A		TTC21A	protein_coding	down-regulated
SPAG7		EIF1B	protein_coding	down-regulated
ART4		RPL14	protein_coding	down-regulated
KCNS1		VIPR1	protein_coding	down-regulated
AREL1		DHX30	protein_coding	down-regulated
HIST1H2BF		SHISA5	protein_coding	down-regulated
ACOT11		UBA7	protein_coding	down-regulated
SMPD3		IFRD2	protein_coding	down-regulated
HLA-A		ZMYND10	protein_coding	down-regulated
RNASE3		NPRL2	protein_coding	down-regulated
ABR		PCBP4	protein_coding	down-regulated
SYCP3		ABHD14A	protein_coding	down-regulated
PINX1		ALAS1	protein_coding	down-regulated
LINC00200		NISCH	protein_coding	down-regulated
NOSIP		SYNPR	protein_coding	down-regulated
SPATA13-AS1		CADM2	protein_coding	down-regulated
UCHL1		SIDT1	protein_coding	down-regulated
YBX3P1		ATP6V1A	protein_coding	down-regulated
CDK1		COX17	protein_coding	down-regulated
PPP3R2		UROC1	protein_coding	down-regulated
CABP1		CHCHD6	protein_coding	down-regulated
FAM81B		TPRA1	protein_coding	down-regulated
FGFR1OP		IFT122	protein_coding	down-regulated
OR52N2		NMNAT3	protein_coding	down-regulated
TMEM191C		NLGN1	protein_coding	down-regulated
STAC3		MFN1	protein_coding	down-regulated
NECAB2		VWA5B2	protein_coding	down-regulated
BCL2L11		ECE2	protein_coding	down-regulated
CEBPE		TNK2	protein_coding	down-regulated
RLN2		IDUA	protein_coding	down-regulated
DBX1		MFSD10	protein_coding	down-regulated
FABP6		HTT	protein_coding	down-regulated
TCEAL3		ABLIM2	protein_coding	down-regulated
C20orf27		SH3TC1	protein_coding	down-regulated
GSTA1		HTRA3	protein_coding	down-regulated
SVIL		UCHL1	protein_coding	down-regulated
ATP2B4		EREG	protein_coding	down-regulated
MYLPF		AREG	protein_coding	down-regulated
TCAP		HSD17B13	protein_coding	down-regulated
LPAR5		HPGDS	protein_coding	down-regulated
ODF3B		SAP30	protein_coding	down-regulated
CYP7B1		NDUFS6	protein_coding	down-regulated
ZFHX4		MED10	protein_coding	down-regulated
SLC25A24		DDX4	protein_coding	down-regulated
KRT81		ENC1	protein_coding	down-regulated
SOBP		SV2C	protein_coding	down-regulated
SMIM18		THBS4	protein_coding	down-regulated
SIDT1		CAST	protein_coding	down-regulated
CACTIN		CDO1	protein_coding	down-regulated
TPCN1		SIL1	protein_coding	down-regulated
OLIG1		SLC35A4	protein_coding	down-regulated
C17orf51		PCDHGA3	protein_coding	down-regulated
KIF1A		IL17B	protein_coding	down-regulated
PCBP4		ANXA6	protein_coding	down-regulated
GAS7		FABP6	protein_coding	down-regulated
TUBB2A		ATP10B	protein_coding	down-regulated
MT1F		FBLL1	protein_coding	down-regulated
HEMGN		NOP16	protein_coding	down-regulated
HIST1H2AG		PRELID1	protein_coding	down-regulated
IHH		F12	protein_coding	down-regulated
CCL23		NHP2	protein_coding	down-regulated
IFIT1		PRL	protein_coding	down-regulated
HIST1H1E		RAB44	protein_coding	down-regulated
MIR4294		MDGA1	protein_coding	down-regulated
GGNBP2		ZFAND3	protein_coding	down-regulated
RNASE4		PEX6	protein_coding	down-regulated
SERPINH1		MRPL2	protein_coding	down-regulated
STX1A		CUL9	protein_coding	down-regulated
COL10A1		DNPH1	protein_coding	down-regulated
FAT2		SLC29A1	protein_coding	down-regulated
SHISA5		SLC35B2	protein_coding	down-regulated
FCRL4		TCTE1	protein_coding	down-regulated
SPINK4		PLA2G7	protein_coding	down-regulated
CIDECP		GSTA1	protein_coding	down-regulated
FAM89A		ME1	protein_coding	down-regulated
NOXA1		SOBP	protein_coding	down-regulated
OR2AG1		SCML4	protein_coding	down-regulated
H1FNT		CEP85L	protein_coding	down-regulated
SIGLEC1		TPD52L1	protein_coding	down-regulated
ANKS3		HDDC2	protein_coding	down-regulated
EPB41		GET4	protein_coding	down-regulated
PPP1R32		ADAP1	protein_coding	down-regulated
STMN4		INTS1	protein_coding	down-regulated
CTTNBP2NL		PSMG3	protein_coding	down-regulated
HIST1H2AH		NUDT1	protein_coding	down-regulated
HIST1H2BG		SLC29A4	protein_coding	down-regulated
NCOA1		DAGLB	protein_coding	down-regulated
UROD		CCZ1B	protein_coding	down-regulated
LRRC3-AS1		DNAH11	protein_coding	down-regulated
KRT72		BLVRA	protein_coding	down-regulated
IFI6		POLD2	protein_coding	down-regulated
CAMK1		DDX56	protein_coding	down-regulated
CADM2		ZMIZ2	protein_coding	down-regulated
TXNDC5		CCM2	protein_coding	down-regulated
IL17B		STX1A	protein_coding	down-regulated
RENBP		ABHD11	protein_coding	down-regulated
SAP130		TRIM73	protein_coding	down-regulated
IL11RA		STYXL1	protein_coding	down-regulated
BAIAP2L2		HEPACAM2	protein_coding	down-regulated
TMEM255B		CPSF4	protein_coding	down-regulated
TPI1P3		C7orf61	protein_coding	down-regulated
UBE2D1		ZAN	protein_coding	down-regulated
RASL11A		ZNHIT1	protein_coding	down-regulated
MS4A3		RASA4B	protein_coding	down-regulated
PIK3R6		TSPAN33	protein_coding	down-regulated
RBM26-AS1		ADCK2	protein_coding	down-regulated
BRD2		GSTK1	protein_coding	down-regulated
NAP1L4		GIMAP1	protein_coding	down-regulated
IFIT3		NOS3	protein_coding	down-regulated
ABCB6		ATG9B	protein_coding	down-regulated
RIN1		CDK5	protein_coding	down-regulated
EDRF1		SLC4A2	protein_coding	down-regulated
LINC00565		TMUB1	protein_coding	down-regulated
DUOX2		AGAP3	protein_coding	down-regulated
HIRA		PINX1	protein_coding	down-regulated
PRX		DOK2	protein_coding	down-regulated
SIGLEC8		REEP4	protein_coding	down-regulated
KRT73		SORBS3	protein_coding	down-regulated
ME2		TNFRSF10D	protein_coding	down-regulated
LRRFIP1		STMN4	protein_coding	down-regulated
SCNN1D		IDO1	protein_coding	down-regulated
INTS1		SFRP1	protein_coding	down-regulated
GPT2		ASPH	protein_coding	down-regulated
GEMIN8P4		CYP7B1	protein_coding	down-regulated
TNXA		XKR9	protein_coding	down-regulated
FITM1		SLC30A8	protein_coding	down-regulated
ETV2		KHDRBS3	protein_coding	down-regulated
PNMA3		PARP10	protein_coding	down-regulated
CLC		GPAA1	protein_coding	down-regulated
OSBPL10		MROH1	protein_coding	down-regulated
CXCL9		TONSL	protein_coding	down-regulated
NOS2		PPP1R16A	protein_coding	down-regulated
DPH7		COMMD5	protein_coding	down-regulated
PNN		SMARCA2	protein_coding	down-regulated
NTRK1		VLDLR	protein_coding	down-regulated
POU6F1		RLN2	protein_coding	down-regulated
KIF27		PLIN2	protein_coding	down-regulated
SUCO		APTX	protein_coding	down-regulated
RETN		ENHO	protein_coding	down-regulated
CES1		IL11RA	protein_coding	down-regulated
SLC52A2		STOML2	protein_coding	down-regulated
LRRC27		SIT1	protein_coding	down-regulated
BANCR		TPM2	protein_coding	down-regulated
XKR9		CREB3	protein_coding	down-regulated
FAM126A		SPAG8	protein_coding	down-regulated
RRAGA		GRHPR	protein_coding	down-regulated
TTLL11		POLR1E	protein_coding	down-regulated
CCDC114		SHB	protein_coding	down-regulated
RAP1GAP2		CCDC180	protein_coding	down-regulated
RHBDL2		SMC2	protein_coding	down-regulated
TSPO2		TXN	protein_coding	down-regulated
HTRA3		ORM2	protein_coding	down-regulated
FGD6		CRB2	protein_coding	down-regulated
RRAD		TOR2A	protein_coding	down-regulated
HIVEP1		ENG	protein_coding	down-regulated
RAB1A		SWI5	protein_coding	down-regulated
MOV10L1		TRUB2	protein_coding	down-regulated
ESR2		ENDOG	protein_coding	down-regulated
BARHL1		PHYHD1	protein_coding	down-regulated
C17orf67		CEL	protein_coding	down-regulated
HEXA		GBGT1	protein_coding	down-regulated
LINC01341		SARDH	protein_coding	down-regulated
NAGPA		UBAC1	protein_coding	down-regulated
SOCS1		CARD9	protein_coding	down-regulated
SNORD53		EDF1	protein_coding	down-regulated
SLC45A2		TRAF2	protein_coding	down-regulated
DNAH7		ANAPC2	protein_coding	down-regulated
SLC12A6		TPRN	protein_coding	down-regulated
MIR766		NOXA1	protein_coding	down-regulated
CEL		NSMF	protein_coding	down-regulated
RPS16		DPH7	protein_coding	down-regulated
CNNM1		ARRDC1	protein_coding	down-regulated
RBFOX3		CACNA1B	protein_coding	down-regulated
OR2A9P		KLF6	protein_coding	down-regulated
EMP1		MEIG1	protein_coding	down-regulated
BGLAP		SVIL	protein_coding	down-regulated
MYH11		PARG	protein_coding	down-regulated
RPS3		CISD1	protein_coding	down-regulated
MGAT4B		CDK1	protein_coding	down-regulated
FCGR2C		REEP3	protein_coding	down-regulated
CALR		DDIT4	protein_coding	down-regulated
OLIG2		IFIT3	protein_coding	down-regulated
NR1H3		IFIT1	protein_coding	down-regulated
P2RY2		AVPI1	protein_coding	down-regulated
HRK		MARVELD1	protein_coding	down-regulated
CNGB1		CNNM1	protein_coding	down-regulated
NPC2		SLC25A28	protein_coding	down-regulated
MUSK		NPM3	protein_coding	down-regulated
CCM2		CUEDC2	protein_coding	down-regulated
MDK		C10orf82	protein_coding	down-regulated
NUGGC		CACUL1	protein_coding	down-regulated
CARD17		EDRF1	protein_coding	down-regulated
ANKRD36		ADAM12	protein_coding	down-regulated
BIRC6		DPYSL4	protein_coding	down-regulated
ASGR2		LRRC27	protein_coding	down-regulated
HDDC2		PWWP2B	protein_coding	down-regulated
ASPH		VENTX	protein_coding	down-regulated
MDGA1		CALY	protein_coding	down-regulated
IL24		IFITM5	protein_coding	down-regulated
ATAD3C		SIGIRR	protein_coding	down-regulated
DEPDC1		ANO9	protein_coding	down-regulated
FADS2		PIDD1	protein_coding	down-regulated
GOLT1A		TSPAN4	protein_coding	down-regulated
TPX2		BRSK2	protein_coding	down-regulated
NSFP1		MOB2	protein_coding	down-regulated
OBSL1		TSPAN32	protein_coding	down-regulated
TMEM161A		APBB1	protein_coding	down-regulated
KLHL30		ARFIP2	protein_coding	down-regulated
SCO2		RRP8	protein_coding	down-regulated
KBTBD12		AKIP1	protein_coding	down-regulated
SMC2		DBX1	protein_coding	down-regulated
BUB1B		COMMD9	protein_coding	down-regulated
LST1		SLC35C1	protein_coding	down-regulated
MBNL3		MDK	protein_coding	down-regulated
COL4A3BP		ZNF408	protein_coding	down-regulated
TMC8		ARFGAP2	protein_coding	down-regulated
INPP5K		NR1H3	protein_coding	down-regulated
TSPAN10		RAPSN	protein_coding	down-regulated
AQP11		TIMM10	protein_coding	down-regulated
IL1RAP		TMX2	protein_coding	down-regulated
MST1L		MS4A3	protein_coding	down-regulated
CLIC5		PTGDR2	protein_coding	down-regulated
CDCA7		TMEM132A	protein_coding	down-regulated
CHCHD6		PGA5	protein_coding	down-regulated
OAS2		FADS2	protein_coding	down-regulated
CIB1		ASRGL1	protein_coding	down-regulated
BCS1L		TAF6L	protein_coding	down-regulated
SV2C		TMEM223	protein_coding	down-regulated
C20orf203		STX5	protein_coding	down-regulated
PAK4		WDR74	protein_coding	down-regulated
MPV17L2		LGALS12	protein_coding	down-regulated
TNK2		TRPT1	protein_coding	down-regulated
FUT1		NUDT22	protein_coding	down-regulated
MFSD2A		DNAJC4	protein_coding	down-regulated
MYO5C		RPS6KA4	protein_coding	down-regulated
GNB3		PPP2R5B	protein_coding	down-regulated
SLC7A9		SAC3D1	protein_coding	down-regulated
MAMDC4		VPS51	protein_coding	down-regulated
CLEC9A		MUS81	protein_coding	down-regulated
DHRS4		RIN1	protein_coding	down-regulated
RNF5P1		CCS	protein_coding	down-regulated
P2RX6		RBM14	protein_coding	down-regulated
MT2A		RCE1	protein_coding	down-regulated
NPRL2		LRFN4	protein_coding	down-regulated
HIST1H4K		CORO1B	protein_coding	down-regulated
ZACN		CDK2AP2	protein_coding	down-regulated
DTL		ALDH3B2	protein_coding	down-regulated
FLYWCH2		PPP6R3	protein_coding	down-regulated
IDO1		DHCR7	protein_coding	down-regulated
HSCB		NADSYN1	protein_coding	down-regulated
SLC29A4		RNF121	protein_coding	down-regulated
HTT		INPPL1	protein_coding	down-regulated
OLFM2		P2RY2	protein_coding	down-regulated
HES7		P2RY6	protein_coding	down-regulated
RRM2		RPS3	protein_coding	down-regulated
IGFBP6		SERPINH1	protein_coding	down-regulated
ADAM28		UVRAG	protein_coding	down-regulated
TNR		NDUFC2	protein_coding	down-regulated
CMC1		ALG8	protein_coding	down-regulated
DGCR6L		PANX1	protein_coding	down-regulated
CACNG1		ANKK1	protein_coding	down-regulated
HLA-B		APOA1	protein_coding	down-regulated
ALKBH3-AS1		FXYD6	protein_coding	down-regulated
TEX15		IFT46	protein_coding	down-regulated
IER3		DPAGT1	protein_coding	down-regulated
SHB		C2CD2L	protein_coding	down-regulated
TTC8		KIRREL3	protein_coding	down-regulated
CCDC154		ST14	protein_coding	down-regulated
LGALS12		SLC6A12	protein_coding	down-regulated
GPRC5D		WNT5B	protein_coding	down-regulated
TMCC2		FKBP4	protein_coding	down-regulated
RPS9		GALNT8	protein_coding	down-regulated
SNORD20		IFFO1	protein_coding	down-regulated
DYRK3		NOP2	protein_coding	down-regulated
ZMIZ2		PIANP	protein_coding	down-regulated
CD84		CD4	protein_coding	down-regulated
SKA3		GNB3	protein_coding	down-regulated
ASB12		ATN1	protein_coding	down-regulated
PLEKHF1		ACSM4	protein_coding	down-regulated
NME3		GPRC5D	protein_coding	down-regulated
ORM2		MGST1	protein_coding	down-regulated
REEP3		PDE3A	protein_coding	down-regulated
FAM212A		YARS2	protein_coding	down-regulated
PTGDR2		COL2A1	protein_coding	down-regulated
MFSD12		LMBR1L	protein_coding	down-regulated
PEX6		POU6F1	protein_coding	down-regulated
COL6A2		SCN8A	protein_coding	down-regulated
SETX		KRT81	protein_coding	down-regulated
CDC42EP1		KRT74	protein_coding	down-regulated
IL17REL		KRT72	protein_coding	down-regulated
FHAD1		KRT73	protein_coding	down-regulated
CSNK1A1L		IGFBP6	protein_coding	down-regulated
ANKRD24		PA2G4	protein_coding	down-regulated
NFE2		NXPH4	protein_coding	down-regulated
C10orf82		STAC3	protein_coding	down-regulated
MOV10		CAND1	protein_coding	down-regulated
RAB31		FGD6	protein_coding	down-regulated
WFS1		SYCP3	protein_coding	down-regulated
COBL		MVK	protein_coding	down-regulated
RNU5D-1		TCTN1	protein_coding	down-regulated
FAM171A2		OAS1	protein_coding	down-regulated
FOXN3		OAS2	protein_coding	down-regulated
P2RY13		RASAL1	protein_coding	down-regulated
SLC16A11		TPCN1	protein_coding	down-regulated
MX1		POP5	protein_coding	down-regulated
FBXO2		CABP1	protein_coding	down-regulated
MAPK8IP2		OASL	protein_coding	down-regulated
ZAN		ARL6IP4	protein_coding	down-regulated
C19orf71		SNRNP35	protein_coding	down-regulated
LINC01089		STX2	protein_coding	down-regulated
ENHO		PGAM5	protein_coding	down-regulated
ZNF335		PARP4	protein_coding	down-regulated
S100PBP		RASL11A	protein_coding	down-regulated
FIP1L1		USPL1	protein_coding	down-regulated
PDE3A		RNASEH2B	protein_coding	down-regulated
KLC1		ANG	protein_coding	down-regulated
SPTY2D1		RNASE4	protein_coding	down-regulated
CDH24		RNASE3	protein_coding	down-regulated
C12orf65		MRPL52	protein_coding	down-regulated
RASAL1		PSMB5	protein_coding	down-regulated
CAB39		CDH24	protein_coding	down-regulated
MIR6865		CEBPE	protein_coding	down-regulated
RRM2B		SLC7A8	protein_coding	down-regulated
RSAD1		SLC22A17	protein_coding	down-regulated
TCTEX1D2		AP1G2	protein_coding	down-regulated
OASL		KHNYN	protein_coding	down-regulated
ACBD7		NUBPL	protein_coding	down-regulated
LGALS3BP		PNN	protein_coding	down-regulated
PTGER4		ARID4A	protein_coding	down-regulated
DVL1		SLC38A6	protein_coding	down-regulated
CRIP2		ESR2	protein_coding	down-regulated
KDELR3		ZFYVE1	protein_coding	down-regulated
C7orf61		NPC2	protein_coding	down-regulated
VLDLR		AREL1	protein_coding	down-regulated
PARP10		TMEM63C	protein_coding	down-regulated
KIF11		ADCK1	protein_coding	down-regulated
SEPT8		ZBTB42	protein_coding	down-regulated
ARHGEF10L		PLD4	protein_coding	down-regulated
RPUSD1		BRF1	protein_coding	down-regulated
ZGLP1		PACS2	protein_coding	down-regulated
EPS8L1		CRIP2	protein_coding	down-regulated
DHX58		CRIP1	protein_coding	down-regulated
ASPM		SLC12A6	protein_coding	down-regulated
IRF7		LPCAT4	protein_coding	down-regulated
SLC22A17		DNAJC17	protein_coding	down-regulated
ADPRHL2		ZFYVE19	protein_coding	down-regulated
RAN		DUOX2	protein_coding	down-regulated
FXYD6		SHF	protein_coding	down-regulated
PER1		FAM81A	protein_coding	down-regulated
TMEM159		MAP2K5	protein_coding	down-regulated
ELMO3		HEXA	protein_coding	down-regulated
OAS1		PML	protein_coding	down-regulated
PPP1R11		CIB2	protein_coding	down-regulated
TMX4		TMED3	protein_coding	down-regulated
SERHL		KLHL25	protein_coding	down-regulated
SAMD1		PEX11A	protein_coding	down-regulated
TTC21A		CIB1	protein_coding	down-regulated
FAM172A		LRRC28	protein_coding	down-regulated
CES4A		SNRNP25	protein_coding	down-regulated
ANKRD36BP2		LUC7L	protein_coding	down-regulated
SLC6A12		RAB40C	protein_coding	down-regulated
IDS		RHOT2	protein_coding	down-regulated
SH3TC1		WDR24	protein_coding	down-regulated
NAT9		HAGHL	protein_coding	down-regulated
SLC25A41		RPUSD1	protein_coding	down-regulated
THAP4		SOX8	protein_coding	down-regulated
TMEM205		CCDC154	protein_coding	down-regulated
NSMF		TELO2	protein_coding	down-regulated
ZMYND10		IFT140	protein_coding	down-regulated
PI4KAP1		NME3	protein_coding	down-regulated
TUBA4A		TBL3	protein_coding	down-regulated
TMEM119		PKD1	protein_coding	down-regulated
SPX		RAB26	protein_coding	down-regulated
KIF20A		BRICD5	protein_coding	down-regulated
SCN8A		RNPS1	protein_coding	down-regulated
ARAF		PRSS33	protein_coding	down-regulated
TMEM169		FLYWCH2	protein_coding	down-regulated
TMEM143		NAA60	protein_coding	down-regulated
FN3KRP		NAGPA	protein_coding	down-regulated
MCM10		PMM2	protein_coding	down-regulated
ANKEF1		SOCS1	protein_coding	down-regulated
TNFSF12		SCNN1B	protein_coding	down-regulated
SYS1		IL27	protein_coding	down-regulated
HRASLS5		RABEP2	protein_coding	down-regulated
GPBAR1		SEZ6L2	protein_coding	down-regulated
IFI27L2		TMEM219	protein_coding	down-regulated
SNORD46		INO80E	protein_coding	down-regulated
GPR35		DOC2A	protein_coding	down-regulated
SLC38A6		MYLPF	protein_coding	down-regulated
EPHX3		ZNF771	protein_coding	down-regulated
ANKLE1		PHKG2	protein_coding	down-regulated
SMARCA2		FBXL19	protein_coding	down-regulated
EPRS		STX4	protein_coding	down-regulated
OSBPL7		GPT2	protein_coding	down-regulated
EXOSC5		MT2A	protein_coding	down-regulated
MMP23B		MT1E	protein_coding	down-regulated
SLC39A4		MT1F	protein_coding	down-regulated
PHYHD1		MT1G	protein_coding	down-regulated
GRHPR		RRAD	protein_coding	down-regulated
PDXK		CES4A	protein_coding	down-regulated
HOXB5		HSF4	protein_coding	down-regulated
TMEM63C		EXOC3L1	protein_coding	down-regulated
SLC25A28		ELMO3	protein_coding	down-regulated
ECE2		CTCF	protein_coding	down-regulated
ABHD12		PARD6A	protein_coding	down-regulated
INPPL1		CENPT	protein_coding	down-regulated
ATP10B		PRMT7	protein_coding	down-regulated
ASRGL1		SMPD3	protein_coding	down-regulated
ANG		EXOSC6	protein_coding	down-regulated
SLC4A11		CMTR2	protein_coding	down-regulated
CIB2		NECAB2	protein_coding	down-regulated
IFI27L1		DNAAF1	protein_coding	down-regulated
CA12		MVD	protein_coding	down-regulated
BST2		APRT	protein_coding	down-regulated
RASA4CP		SPG7	protein_coding	down-regulated
SGSM3		MC1R	protein_coding	down-regulated
ADAM15		INPP5K	protein_coding	down-regulated
CCDC22		CLUH	protein_coding	down-regulated
LGALS9		SPNS3	protein_coding	down-regulated
MVB12A		PLD2	protein_coding	down-regulated
TOP2B		ENO3	protein_coding	down-regulated
BEX1		SPAG7	protein_coding	down-regulated
RPA4		ZNF232	protein_coding	down-regulated
CPPED1		SLC16A11	protein_coding	down-regulated
HIST2H2BF		ASGR2	protein_coding	down-regulated
F8A1		ASGR1	protein_coding	down-regulated
RUFY4		TNFSF12	protein_coding	down-regulated
SLC7A8		SAT2	protein_coding	down-regulated
IGSF3		TMEM88	protein_coding	down-regulated
RNF220		CNTROB	protein_coding	down-regulated
ADCK2		HES7	protein_coding	down-regulated
CBR3		PER1	protein_coding	down-regulated
ZNF844		RANGRF	protein_coding	down-regulated
PARG		PIK3R6	protein_coding	down-regulated
RASA4B		TRPV2	protein_coding	down-regulated
ANO9		TNFRSF13B	protein_coding	down-regulated
SCML4		PEMT	protein_coding	down-regulated
ECT2L		ATPAF2	protein_coding	down-regulated
DNPH1		DRG2	protein_coding	down-regulated
PTPN13		SLC5A10	protein_coding	down-regulated
IFI35		FAM83G	protein_coding	down-regulated
PGAM5		GRAP	protein_coding	down-regulated
GPNMB		LGALS9	protein_coding	down-regulated
SERF1A		NOS2	protein_coding	down-regulated
NHP2		PROCA1	protein_coding	down-regulated
HDAC10		RAB34	protein_coding	down-regulated
C19orf66		GIT1	protein_coding	down-regulated
SOX5		TCAP	protein_coding	down-regulated
SPTLC3		PGAP3	protein_coding	down-regulated
ZNF93		MIEN1	protein_coding	down-regulated
DOHH		GSDMB	protein_coding	down-regulated
ZBTB20		PSMD3	protein_coding	down-regulated
NBPF9		CNP	protein_coding	down-regulated
RHBDF1		DHX58	protein_coding	down-regulated
CMPK2		KAT2A	protein_coding	down-regulated
POLQ		COASY	protein_coding	down-regulated
SEMA7A		TUBG2	protein_coding	down-regulated
EREG		AOC3	protein_coding	down-regulated
ABCA1		AARSD1	protein_coding	down-regulated
ADAP1		IFI35	protein_coding	down-regulated
RAB25		FAM171A2	protein_coding	down-regulated
PRELID1		ACBD4	protein_coding	down-regulated
GPSM3		OSBPL7	protein_coding	down-regulated
YDJC		C17orf67	protein_coding	down-regulated
LRFN4		CACNG1	protein_coding	down-regulated
DOC2A		CD300C	protein_coding	down-regulated
MAK		NAT9	protein_coding	down-regulated
HSF4		MRPS7	protein_coding	down-regulated
CDK7		MRPL38	protein_coding	down-regulated
ROCK1		CDK3	protein_coding	down-regulated
ZNF160		ZACN	protein_coding	down-regulated
TRIM11		QRICH2	protein_coding	down-regulated
RNF141		TMC8	protein_coding	down-regulated
ARL6IP4		LGALS3BP	protein_coding	down-regulated
SIGIRR		ENGASE	protein_coding	down-regulated
ARHGEF19		RBFOX3	protein_coding	down-regulated
CEP55		TSPAN10	protein_coding	down-regulated
PEX11G		ASPSCR1	protein_coding	down-regulated
ZNF358		LRRC45	protein_coding	down-regulated
NARFL		RFNG	protein_coding	down-regulated
EXO1		CD7	protein_coding	down-regulated
TMEM147		FN3KRP	protein_coding	down-regulated
FCRL3		ROCK1	protein_coding	down-regulated
VIPR1		KLHL14	protein_coding	down-regulated
UCN2		WDR7	protein_coding	down-regulated
TPD52L1		MIER2	protein_coding	down-regulated
KIAA0319L		GZMM	protein_coding	down-regulated
ATF5		POLRMT	protein_coding	down-regulated
DDRGK1		FSTL3	protein_coding	down-regulated
PDE4A		GAMT	protein_coding	down-regulated
AES		C19orf25	protein_coding	down-regulated
SAP30		MBD3	protein_coding	down-regulated
FOXO3		LSM7	protein_coding	down-regulated
PMM1		TIMM13	protein_coding	down-regulated
QRICH2		LMNB2	protein_coding	down-regulated
NAPA-AS1		SGTA	protein_coding	down-regulated
CCDC180		DOHH	protein_coding	down-regulated
PLD3		MFSD12	protein_coding	down-regulated
ABI3BP		C19orf71	protein_coding	down-regulated
PRSS36		TJP3	protein_coding	down-regulated
TMEM132A		ZFR2	protein_coding	down-regulated
BACE2		PIAS4	protein_coding	down-regulated
CD300C		ANKRD24	protein_coding	down-regulated
FAM110A		MPND	protein_coding	down-regulated
TRAPPC6A		PSPN	protein_coding	down-regulated
C5orf58		GTF2F1	protein_coding	down-regulated
TIMM10		SLC25A41	protein_coding	down-regulated
PEMT		DENND1C	protein_coding	down-regulated
CCDC15		PEX11G	protein_coding	down-regulated
PKN1		ZNF358	protein_coding	down-regulated
HAGHL		PET100	protein_coding	down-regulated
SLA2		RETN	protein_coding	down-regulated
ARVCF		SNAPC2	protein_coding	down-regulated
SAR1A		TIMM44	protein_coding	down-regulated
TMEM150B		CD320	protein_coding	down-regulated
TCTN1		RPS28	protein_coding	down-regulated
ARHGEF1		ADAMTS10	protein_coding	down-regulated
ZNF580		OLFM2	protein_coding	down-regulated
B3GNT3		PPAN	protein_coding	down-regulated
BAX		P2RY11	protein_coding	down-regulated
WDR7		EIF3G	protein_coding	down-regulated
RMND5A		ZGLP1	protein_coding	down-regulated
UBXN4		PDE4A	protein_coding	down-regulated
SPAG8		ATG4D	protein_coding	down-regulated
AARSD1		TMEM205	protein_coding	down-regulated
ZBTB42		ECSIT	protein_coding	down-regulated
RAB44		ZNF844	protein_coding	down-regulated
SND1-IT1		WDR83OS	protein_coding	down-regulated
LAMB3		DHPS	protein_coding	down-regulated
ADCK1		PRDX2	protein_coding	down-regulated
TCEAL5		GCDH	protein_coding	down-regulated
THAP8		FARSA	protein_coding	down-regulated
NDUFS6		CALR	protein_coding	down-regulated
PLEKHA4		TRMT1	protein_coding	down-regulated
CUEDC2		SAMD1	protein_coding	down-regulated
CCDC28B		DDX39A	protein_coding	down-regulated
TMEM8A		EPHX3	protein_coding	down-regulated
FAM162A		ANKLE1	protein_coding	down-regulated
INSL3		MRPL34	protein_coding	down-regulated
ST14		BST2	protein_coding	down-regulated
SFRP1		MVB12A	protein_coding	down-regulated
CD7		B3GNT3	protein_coding	down-regulated
KLHL7-AS1		INSL3	protein_coding	down-regulated
NCAPG		ARRDC2	protein_coding	down-regulated
LBX2-AS1		PGPEP1	protein_coding	down-regulated
ADAMTS10		ARMC6	protein_coding	down-regulated
ZNF596		TMEM161A	protein_coding	down-regulated
LZTS3		ATP13A1	protein_coding	down-regulated
ZNF865		ZNF708	protein_coding	down-regulated
PMPCA		SLC7A9	protein_coding	down-regulated
NMNAT3		LGI4	protein_coding	down-regulated
STX2		FXYD1	protein_coding	down-regulated
KLHDC8B		TMEM147	protein_coding	down-regulated
ACP6		RBM42	protein_coding	down-regulated
GRAMD1C		ARHGAP33	protein_coding	down-regulated
CRIP1		SYNE4	protein_coding	down-regulated
AGAP3		THAP8	protein_coding	down-regulated
DUSP2		ZNF790	protein_coding	down-regulated
DHCR7		SPINT2	protein_coding	down-regulated
SAT2		PAK4	protein_coding	down-regulated
EFHC2		TIMM50	protein_coding	down-regulated
LGI4		CLC	protein_coding	down-regulated
GTF2IP1		MAP3K10	protein_coding	down-regulated
KLHL5		PLD3	protein_coding	down-regulated
ZNF641		PRX	protein_coding	down-regulated
SIL1		LTBP4	protein_coding	down-regulated
PLN		RAB4B	protein_coding	down-regulated
PHKG2		EXOSC5	protein_coding	down-regulated
ATP13A1		ARHGEF1	protein_coding	down-regulated
ZNF415		ETHE1	protein_coding	down-regulated
HJURP		SMG9	protein_coding	down-regulated
STYXL1		CLASRP	protein_coding	down-regulated
MAGT1		PPP1R37	protein_coding	down-regulated
C19orf25		TRAPPC6A	protein_coding	down-regulated
ARHGAP33		BLOC1S3	protein_coding	down-regulated
TGFA		GIPR	protein_coding	down-regulated
SIT1		QPCTL	protein_coding	down-regulated
TIMM13		FBXO46	protein_coding	down-regulated
SOX8		IRF2BP1	protein_coding	down-regulated
ZMAT5		TMEM143	protein_coding	down-regulated
MUS81		KDELR1	protein_coding	down-regulated
APRT		CYTH2	protein_coding	down-regulated
DHRS1		FUT1	protein_coding	down-regulated
C1orf162		PLEKHA4	protein_coding	down-regulated
MEF2C-AS1		NUCB1	protein_coding	down-regulated
UROC1		BAX	protein_coding	down-regulated
GRAP		RUVBL2	protein_coding	down-regulated
WNK1		SNRNP70	protein_coding	down-regulated
MBNL1-AS1		TRPM4	protein_coding	down-regulated
RB1CC1		NOSIP	protein_coding	down-regulated
TSPAN33		ADM5	protein_coding	down-regulated
SORBS3		ATF5	protein_coding	down-regulated
FARSA		POLD1	protein_coding	down-regulated
GIPR		EMC10	protein_coding	down-regulated
USP3-AS1		CTU1	protein_coding	down-regulated
MPND		SIGLEC8	protein_coding	down-regulated
ABCC5		EPS8L1	protein_coding	down-regulated
AIFM3		TMEM150B	protein_coding	down-regulated
MXI1		ISOC2	protein_coding	down-regulated
EIF3G		FIZ1	protein_coding	down-regulated
C9orf66		ZNF865	protein_coding	down-regulated
FAR2		ZNF580	protein_coding	down-regulated
SDC3		ZNF581	protein_coding	down-regulated
GIT1		ZNF586	protein_coding	down-regulated
DNAJC4		FAM110A	protein_coding	down-regulated
POLD2		NOP56	protein_coding	down-regulated
C1orf228		LZTS3	protein_coding	down-regulated
USP32		DDRGK1	protein_coding	down-regulated
LDHAL6B		SIGLEC1	protein_coding	down-regulated
DOK2		C20orf27	protein_coding	down-regulated
PRMT7		ENTPD6	protein_coding	down-regulated
IDH3G		ABHD12	protein_coding	down-regulated
GPAA1		C20orf203	protein_coding	down-regulated
TPRN		PIGU	protein_coding	down-regulated
GAMT		GSS	protein_coding	down-regulated
LRRIQ4		EIF6	protein_coding	down-regulated
CDK5		TGIF2	protein_coding	down-regulated
ABLIM2		SLA2	protein_coding	down-regulated
CLUH		ZNF335	protein_coding	down-regulated
CLIP1		SLC35C2	protein_coding	down-regulated
WDR83OS		CASS4	protein_coding	down-regulated
APTX		ADRM1	protein_coding	down-regulated
NOC4L		STMN3	protein_coding	down-regulated
RPL14		ARFRP1	protein_coding	down-regulated
UBA7		TCEA2	protein_coding	down-regulated
CDC6		NCAM2	protein_coding	down-regulated
TMEM219		OLIG2	protein_coding	down-regulated
NUDT1		OLIG1	protein_coding	down-regulated
P2RY6		SETD4	protein_coding	down-regulated
RUVBL2		CBR3	protein_coding	down-regulated
ZNF771		BACE2	protein_coding	down-regulated
GPS2		MX1	protein_coding	down-regulated
KHNYN		PDXK	protein_coding	down-regulated
ENO3		COL6A2	protein_coding	down-regulated
ETHE1		TMEM191B	protein_coding	down-regulated
PIGU		TBX1	protein_coding	down-regulated
ATPAF2		GNB1L	protein_coding	down-regulated
MRPL52		TXNRD2	protein_coding	down-regulated
FKBP4		ARVCF	protein_coding	down-regulated
PPM1B		DGCR8	protein_coding	down-regulated
NUCB1		ZDHHC8	protein_coding	down-regulated
KANK2		DGCR6L	protein_coding	down-regulated
TRAF2		AIFM3	protein_coding	down-regulated
MBD3		P2RX6	protein_coding	down-regulated
WDR74		TMEM191C	protein_coding	down-regulated
BUB1		BCR	protein_coding	down-regulated
ATN1		HSCB	protein_coding	down-regulated
BRICD5		AP1B1	protein_coding	down-regulated
NTN5		TBC1D10A	protein_coding	down-regulated
MVK		SMTN	protein_coding	down-regulated
ACSS1		RTCB	protein_coding	down-regulated
HDAC11		MCM5	protein_coding	down-regulated
TNFRSF10D		CDC42EP1	protein_coding	down-regulated
PLD4		NOL12	protein_coding	down-regulated
ATAD3A		PICK1	protein_coding	down-regulated
B3GNTL1		BAIAP2L2	protein_coding	down-regulated
CDK3		SGSM3	protein_coding	down-regulated
OPA3		RANGAP1	protein_coding	down-regulated
RPS28		PMM1	protein_coding	down-regulated
RAB40C		GTSE1	protein_coding	down-regulated
GNB1L		TRMU	protein_coding	down-regulated
KRTCAP3		MOV10L1	protein_coding	down-regulated
RRN3		HDAC10	protein_coding	down-regulated
GBGT1		DENND6B	protein_coding	down-regulated
SLC35C2		SCO2	protein_coding	down-regulated
NSUN7		MAPK8IP2	protein_coding	down-regulated
LTBP4		GTPBP6	protein_coding	down-regulated
RANGRF		DHRSX	protein_coding	down-regulated
PGAP3		BEND2	protein_coding	down-regulated
MIEN1		RPS4Y2	protein_coding	down-regulated
SHMT1		KDM6A	protein_coding	down-regulated
ABHD14A		ARAF	protein_coding	down-regulated
GTF2H2C		CCDC120	protein_coding	down-regulated
GPI		CCDC22	protein_coding	down-regulated
ZNHIT1		IQSEC2	protein_coding	down-regulated
ENG		TSR2	protein_coding	down-regulated
MTSS1		ASB12	protein_coding	down-regulated
ARFGEF1		HDAC8	protein_coding	down-regulated
NSUN5P1		BEX1	protein_coding	down-regulated
PET100		TCEAL5	protein_coding	down-regulated
SEL1L		TCEAL3	protein_coding	down-regulated
IMP4		XPNPEP2	protein_coding	down-regulated
RANGAP1		AIFM1	protein_coding	down-regulated
TSGA10		SLC9A6	protein_coding	down-regulated
TMEM134		IDS	protein_coding	down-regulated
DHRSX		PNMA3	protein_coding	down-regulated
FAAH		IDH3G	protein_coding	down-regulated
MYLK		SSR4	protein_coding	down-regulated
AOC3		RENBP	protein_coding	down-regulated
APBB1		TMEM187	protein_coding	down-regulated
ANKK1		FAM50A	protein_coding	down-regulated
SLC5A10		F8A1	protein_coding	down-regulated
CYTH2		SNORD99	snoRNA	down-regulated
WDR37		PLEKHA8P1	transcribed_processed_pseudogene	down-regulated
PSEN2		ABCA17P	transcribed_unitary_pseudogene	down-regulated
THBS4		SERHL	transcribed_unitary_pseudogene	down-regulated
RIOK3		MST1L	transcribed_unprocessed_pseudogene	down-regulated
PACS2		HLA-DRB6	transcribed_unprocessed_pseudogene	down-regulated
TMEM189		RASA4CP	transcribed_unprocessed_pseudogene	down-regulated
DENND6B		NSUN5P1	transcribed_unprocessed_pseudogene	down-regulated
DGKG		OR2A9P	transcribed_unprocessed_pseudogene	down-regulated
TCEA2		PI4KAP1	transcribed_unprocessed_pseudogene	down-regulated
PLA2G7		P2RX6P	transcribed_unprocessed_pseudogene	down-regulated
TIMM50		WASH7P	unprocessed_pseudogene	down-regulated
RFXANK		DDX12P	unprocessed_pseudogene	down-regulated
LINC00545		NA	not mapped	down-regulated
CISD1		NA	not mapped	down-regulated
CALY		NA	not mapped	down-regulated
ASGR1		NA	not mapped	down-regulated
MARVELD1		NA	not mapped	down-regulated
UBE2W		NA	not mapped	down-regulated
TRMU		NA	not mapped	down-regulated
CTU1		NA	not mapped	down-regulated
EMC10		NA	not mapped	down-regulated
ASPSCR1		NA	not mapped	down-regulated
C1orf123		NA	not mapped	down-regulated
XPNPEP2		NA	not mapped	down-regulated
IDUA		NA	not mapped	down-regulated
PIK3CG		NA	not mapped	down-regulated
SYNE4		NA	not mapped	down-regulated
SH2D2A		NA	not mapped	down-regulated
DANCR		NA	not mapped	down-regulated
COA6		NA	not mapped	down-regulated
SGTA		NA	not mapped	down-regulated
DET1		NA	not mapped	down-regulated
REEP4		NA	not mapped	down-regulated
ENDOG		NA	not mapped	down-regulated
MAP9		NA	not mapped	down-regulated
EIF3A		NA	not mapped	down-regulated
ZNF408		NA	not mapped	down-regulated
IQGAP1		NA	not mapped	down-regulated
PFDN2		NA	not mapped	down-regulated
ARRDC2		NA	not mapped	down-regulated
SNRNP25		NA	not mapped	down-regulated
GTSE1-AS1		NA	not mapped	down-regulated
BLVRA		NA	not mapped	down-regulated
SRPK2		NA	not mapped	down-regulated
LIMS2		NA	not mapped	down-regulated
PLEKHA8P1		NA	not mapped	down-regulated
PPP1CC		NA	not mapped	down-regulated
MARCKSL1		NA	not mapped	down-regulated
GAB2		NA	not mapped	down-regulated
CD4		NA	not mapped	down-regulated
AP1S3		NA	not mapped	down-regulated
COMMD5		NA	not mapped	down-regulated
CDK11A		NA	not mapped	down-regulated
DUSP11		NA	not mapped	down-regulated
KLF6		NA	not mapped	down-regulated
ARFRP1		NA	not mapped	down-regulated
FN3K		NA	not mapped	down-regulated
ADAMTSL5		NA	not mapped	down-regulated
MT1E		NA	not mapped	down-regulated
ZNF692		NA	not mapped	down-regulated
IRF2BP1		NA	not mapped	down-regulated
IFT140		NA	not mapped	down-regulated
PA2G4		NA	not mapped	down-regulated
TRIL		NA	not mapped	down-regulated
TSPAN32		NA	not mapped	down-regulated
ACAP3		NA	not mapped	down-regulated
SMC3		NA	not mapped	down-regulated
KDELR1		NA	not mapped	down-regulated
STX5		NA	not mapped	down-regulated
FBF1		NA	not mapped	down-regulated
SLC16A6		NA	not mapped	down-regulated
SPOCK2		NA	not mapped	down-regulated
ICAM1		NA	not mapped	down-regulated
MFSD10		NA	not mapped	down-regulated
MZT2A		NA	not mapped	down-regulated
ARRDC1		NA	not mapped	down-regulated
TMEM187		NA	not mapped	down-regulated
DAPK1		MBNL1-AS1	lncRNA	up-regulated
PSMB5		SCAMP1-AS1	lncRNA	up-regulated
SMTN		MEF2C-AS1	lncRNA	up-regulated
TAF6L		SND1-IT1	lncRNA	up-regulated
FAM19A1		BANCR	lncRNA	up-regulated
MFN2		LINC00200	lncRNA	up-regulated
CAMK2N1		ZNF32-AS1	lncRNA	up-regulated
CD320		LINC00595	lncRNA	up-regulated
TOB1-AS1		ALKBH3-AS1	lncRNA	up-regulated
C2CD2L		DISC1FP1	lncRNA	up-regulated
SLC9A6		IFNG-AS1	lncRNA	up-regulated
TMEM223		SPATA13-AS1	lncRNA	up-regulated
MIB2		LINC00545	lncRNA	up-regulated
ARMC6		RBM26-AS1	lncRNA	up-regulated
GAPVD1		USP3-AS1	lncRNA	up-regulated
H2AFZ		RFPL1S	lncRNA	up-regulated
CXXC1		MIR3609	miRNA	up-regulated
ZNF232		MIR5587	miRNA	up-regulated
F12		MIR6865	miRNA	up-regulated
STOML2		RNF5P1	processed_pseudogene	up-regulated
IFNAR2		YBX3P1	processed_pseudogene	up-regulated
TMUB1		AURKAIP1	protein_coding	up-regulated
FAM50A		DNAJC11	protein_coding	up-regulated
MRPL38		SLC25A33	protein_coding	up-regulated
NCDN		FBXO44	protein_coding	up-regulated
ANAPC2		MFN2	protein_coding	up-regulated
NUDT22		FHAD1	protein_coding	up-regulated
GOLGB1		GALE	protein_coding	up-regulated
PSPN		CNR2	protein_coding	up-regulated
CASS4		TMEM50A	protein_coding	up-regulated
RPS6KA4		EPB41	protein_coding	up-regulated
SDCCAG3		MARCKSL1	protein_coding	up-regulated
TPRA1		S100PBP	protein_coding	up-regulated
ZDHHC8		KIAA0319L	protein_coding	up-regulated
KAT2A		NCDN	protein_coding	up-regulated
IFT46		CAP1	protein_coding	up-regulated
CBL		BSND	protein_coding	up-regulated
NID1		JUN	protein_coding	up-regulated
ADCK5		JAK1	protein_coding	up-regulated
GTPBP6		DEPDC1	protein_coding	up-regulated
ITGA1		SNX7	protein_coding	up-regulated
LRRC28		CTTNBP2NL	protein_coding	up-regulated
DNAH11		IGSF3	protein_coding	up-regulated
RALGAPB		WARS2	protein_coding	up-regulated
ABHD11		NBPF9	protein_coding	up-regulated
AP3B1		C1orf54	protein_coding	up-regulated
MIER2		ADAM15	protein_coding	up-regulated
CDK18		GON4L	protein_coding	up-regulated
NOL12		FCRL4	protein_coding	up-regulated
CAP1		FCRL3	protein_coding	up-regulated
MRPL2		CD84	protein_coding	up-regulated
C21orf59		CD244	protein_coding	up-regulated
PEX11A		FCGR2C	protein_coding	up-regulated
MGST1		RCSD1	protein_coding	up-regulated
SUMO1P3		SUCO	protein_coding	up-regulated
MVD		IER5	protein_coding	up-regulated
EIF6		SWT1	protein_coding	up-regulated
ATG9B		ASPM	protein_coding	up-regulated
ZNF581		ATP2B4	protein_coding	up-regulated
TRAK2		RBBP5	protein_coding	up-regulated
ITGA10		TMCC2	protein_coding	up-regulated
ING5		DYRK3	protein_coding	up-regulated
USP9X		IL24	protein_coding	up-regulated
TOR2A		NEK2	protein_coding	up-regulated
DDX56		DTL	protein_coding	up-regulated
DGCR8		TATDN3	protein_coding	up-regulated
C1orf54		NTPCR	protein_coding	up-regulated
HDAC8		EXO1	protein_coding	up-regulated
DHPS		HNRNPU	protein_coding	up-regulated
GABPB1		RRM2	protein_coding	up-regulated
GCDH		NCOA1	protein_coding	up-regulated
NUP153		BIRC6	protein_coding	up-regulated
IFT122		CDC42EP3	protein_coding	up-regulated
IRAK1		PPM1B	protein_coding	up-regulated
CLEC6A		ANXA4	protein_coding	up-regulated
CPSF4		TGFA	protein_coding	up-regulated
PKD1L1		DUSP11	protein_coding	up-regulated
RCE1		AUP1	protein_coding	up-regulated
TXNRD2		RMND5A	protein_coding	up-regulated
LPCAT4		NCAPH	protein_coding	up-regulated
IQSEC2		ANKRD36	protein_coding	up-regulated
ATP13A2		LIMS1	protein_coding	up-regulated
PUSL1		CCDC138	protein_coding	up-regulated
DDIT4		BUB1	protein_coding	up-regulated
TRIM73		CKAP2L	protein_coding	up-regulated
TIMM44		IL1B	protein_coding	up-regulated
NXPH4		UBXN4	protein_coding	up-regulated
PDE5A		ERMN	protein_coding	up-regulated
RABEP2		MYO3B	protein_coding	up-regulated
SNX18		CDCA7	protein_coding	up-regulated
PPP1R16A		HNRNPA3	protein_coding	up-regulated
IPO11		TTC30B	protein_coding	up-regulated
EDF1		DNAH7	protein_coding	up-regulated
CACUL1		TRAK2	protein_coding	up-regulated
SLC2A1		ABI2	protein_coding	up-regulated
TTC23L		TMEM169	protein_coding	up-regulated
RBPJ		AP1S3	protein_coding	up-regulated
UBAC1		CUL3	protein_coding	up-regulated
TSPAN4		CAB39	protein_coding	up-regulated
RNASEH2B		HJURP	protein_coding	up-regulated
POLD1		LRRFIP1	protein_coding	up-regulated
ZNF329		GPR35	protein_coding	up-regulated
GTSE1		BRPF1	protein_coding	up-regulated
WDR18		IL17RC	protein_coding	up-regulated
ENGASE		TOP2B	protein_coding	up-regulated
USP21		CMC1	protein_coding	up-regulated
NOP2		OSBPL10	protein_coding	up-regulated
POP5		SNRK	protein_coding	up-regulated
MASTL		UCN2	protein_coding	up-regulated
CACNA1B		KLHDC8B	protein_coding	up-regulated
DPAGT1		BSN	protein_coding	up-regulated
WDFY2		SPCS1	protein_coding	up-regulated
ZNF266		ABI3BP	protein_coding	up-regulated
NCAPH		GRAMD1C	protein_coding	up-regulated
MAPK1		ZBTB20	protein_coding	up-regulated
CNTROB		GSK3B	protein_coding	up-regulated
ZNF407		POLQ	protein_coding	up-regulated
WDR24		GOLGB1	protein_coding	up-regulated
PEG10		FAM162A	protein_coding	up-regulated
BAG5		MYLK	protein_coding	up-regulated
PAK2		KBTBD12	protein_coding	up-regulated
NOP56		ANKUB1	protein_coding	up-regulated
NUSAP1		P2RY13	protein_coding	up-regulated
RRNAD1		LRRIQ4	protein_coding	up-regulated
PIGN		B3GNT5	protein_coding	up-regulated
FAM129A		ABCC5	protein_coding	up-regulated
RFNG		DGKG	protein_coding	up-regulated
CMTR2		IL1RAP	protein_coding	up-regulated
RAB22A		PIGX	protein_coding	up-regulated
ZNF32-AS1		PAK2	protein_coding	up-regulated
AP1G2		C4orf48	protein_coding	up-regulated
RABGGTA		WFS1	protein_coding	up-regulated
CMTM7		NCAPG	protein_coding	up-regulated
LMO7		SLIT2	protein_coding	up-regulated
CENPT		RBPJ	protein_coding	up-regulated
BSN		KLHL5	protein_coding	up-regulated
CCDC120		NSUN7	protein_coding	up-regulated
DRG2		FIP1L1	protein_coding	up-regulated
HNRNPU		CXCL5	protein_coding	up-regulated
PICK1		CXCL3	protein_coding	up-regulated
SMYD3		CXCL9	protein_coding	up-regulated
DUSP23		HNRNPDL	protein_coding	up-regulated
CNKSR1		SCD5	protein_coding	up-regulated
CORO1B		PTPN13	protein_coding	up-regulated
TRNAU1AP		TET2	protein_coding	up-regulated
CUL9		PDE5A	protein_coding	up-regulated
NOP16		MAP9	protein_coding	up-regulated
SLC35A4		CCDC127	protein_coding	up-regulated
C1RL		PDZD2	protein_coding	up-regulated
CNR2		TTC23L	protein_coding	up-regulated
ARFGAP2		PTGER4	protein_coding	up-regulated
CNP		ITGA1	protein_coding	up-regulated
CORO1C		SNX18	protein_coding	up-regulated
TRMT1		IPO11	protein_coding	up-regulated
ATF7IP		GTF2H2C	protein_coding	up-regulated
CORO6		AP3B1	protein_coding	up-regulated
SSR4		FAM172A	protein_coding	up-regulated
CARD9		MCTP1	protein_coding	up-regulated
FOXD2-AS1		FAM81B	protein_coding	up-regulated
PEX14		MCC	protein_coding	up-regulated
TMED6		KIF20A	protein_coding	up-regulated
RNPS1		FAT2	protein_coding	up-regulated
TEX22		G3BP1	protein_coding	up-regulated
PSMD3		C5orf58	protein_coding	up-regulated
TBC1D10A		TRIM41	protein_coding	up-regulated
GON4L		FOXQ1	protein_coding	up-regulated
TJP3		TUBB2A	protein_coding	up-regulated
RUSC1		TXNDC5	protein_coding	up-regulated
PGPEP1		MAK	protein_coding	up-regulated
ISOC2		HIVEP1	protein_coding	up-regulated
DENND1C		RBM24	protein_coding	up-regulated
ZFR2		NUP153	protein_coding	up-regulated
ATXN7L2		DNAH8	protein_coding	up-regulated
SCAMP1-AS1		TSPO2	protein_coding	up-regulated
PPAN		CLIC5	protein_coding	up-regulated
IER5		PRSS35	protein_coding	up-regulated
CUL3		UFL1	protein_coding	up-regulated
AKIP1		FOXO3	protein_coding	up-regulated
NISCH		ARMC2	protein_coding	up-regulated
PHF21A		COL10A1	protein_coding	up-regulated
PNKD		PLN	protein_coding	up-regulated
ENTPD6		L3MBTL3	protein_coding	up-regulated
DAGLB		ECT2L	protein_coding	up-regulated
EXOSC6		RAET1L	protein_coding	up-regulated
PLIN2		WDR27	protein_coding	up-regulated
FAM104A		FAM126A	protein_coding	up-regulated
GZMM		GPNMB	protein_coding	up-regulated
ACBD4		TRIL	protein_coding	up-regulated
MAP3K10		VPS41	protein_coding	up-regulated
HNRNPK		PKD1L1	protein_coding	up-regulated
TMEM88		COBL	protein_coding	up-regulated
CCDC138		PEG10	protein_coding	up-regulated
ZFPL1		MOSPD3	protein_coding	up-regulated
HNRNPDL		SRPK2	protein_coding	up-regulated
PIGX		PIK3CG	protein_coding	up-regulated
SLC4A2		TMEM209	protein_coding	up-regulated
TPM2		ZNF862	protein_coding	up-regulated
SNAPC2		ZNF596	protein_coding	up-regulated
TRPV2		ADAM28	protein_coding	up-regulated
RBBP5		NUGGC	protein_coding	up-regulated
FBXL19		SMIM18	protein_coding	up-regulated
RBM42		TEX15	protein_coding	up-regulated
PSD		KAT6A	protein_coding	up-regulated
HSF1		RB1CC1	protein_coding	up-regulated
SNHG12		TRIM55	protein_coding	up-regulated
PSMG3		ARFGEF1	protein_coding	up-regulated
GSS		UBE2W	protein_coding	up-regulated
NUMB		ZFHX4	protein_coding	up-regulated
ALAS1		KCNS2	protein_coding	up-regulated
JAK1		RRM2B	protein_coding	up-regulated
OSER1-AS1		MTSS1	protein_coding	up-regulated
MC1R		TMEM71	protein_coding	up-regulated
RPRD1B		MFSD3	protein_coding	up-regulated
YARS2		PDCD1LG2	protein_coding	up-regulated
POLRMT		RRAGA	protein_coding	up-regulated
HNRNPA3		SPINK4	protein_coding	up-regulated
DNAJC17		CNTNAP3B	protein_coding	up-regulated
RCSD1		KIF27	protein_coding	up-regulated
SRP14-AS1		HNRNPK	protein_coding	up-regulated
MOB2		DAPK1	protein_coding	up-regulated
TSR2		ERCC6L2	protein_coding	up-regulated
PAQR7		HEMGN	protein_coding	up-regulated
SPINT2		PPP3R2	protein_coding	up-regulated
NDUFC2		ABCA1	protein_coding	up-regulated
ERMN		RAD23B	protein_coding	up-regulated
PIAS4		MUSK	protein_coding	up-regulated
GSK3B		PSMD5	protein_coding	up-regulated
CDK10		TTLL11	protein_coding	up-regulated
GTF2F1		GAPVD1	protein_coding	up-regulated
FICD		RALGPS1	protein_coding	up-regulated
MRPS7		FAM78A	protein_coding	up-regulated
SMG9		SETX	protein_coding	up-regulated
LYPLA2		BARHL1	protein_coding	up-regulated
RALGPS1		PMPCA	protein_coding	up-regulated
IL27RA		MAMDC4	protein_coding	up-regulated
RTCB		WDR37	protein_coding	up-regulated
PML		MCM10	protein_coding	up-regulated
MFSD3		OLAH	protein_coding	up-regulated
DDX39A		ACBD7	protein_coding	up-regulated
JUN		MASTL	protein_coding	up-regulated
VPS51		ZNF33A	protein_coding	up-regulated
SAC3D1		UBE2D1	protein_coding	up-regulated
MAP3K3		EGR2	protein_coding	up-regulated
NLGN1		TET1	protein_coding	up-regulated
TMED3		COL13A1	protein_coding	up-regulated
NAA60		SAR1A	protein_coding	up-regulated
DNAJC11		SPOCK2	protein_coding	up-regulated
TTC30B		ZMIZ1	protein_coding	up-regulated
TAOK3		KIF11	protein_coding	up-regulated
G3BP1		CEP55	protein_coding	up-regulated
ANKUB1		PSD	protein_coding	up-regulated
EXOSC10		MXI1	protein_coding	up-regulated
DNAJB2		SMC3	protein_coding	up-regulated
ANKRD52		EIF3A	protein_coding	up-regulated
BRPF1		CHST15	protein_coding	up-regulated
QPCTL		MKI67	protein_coding	up-regulated
TET1		OR52N2	protein_coding	up-regulated
MAN1B1-AS1		OR2AG1	protein_coding	up-regulated
CD244		RNF141	protein_coding	up-regulated
INPP1		SPON1	protein_coding	up-regulated
FSTL3		SPTY2D1	protein_coding	up-regulated
P2RY11		PHF21A	protein_coding	up-regulated
SNORD99		PPP1R32	protein_coding	up-regulated
PIANP		ZFPL1	protein_coding	up-regulated
SARDH		CATSPER1	protein_coding	up-regulated
SUMO3		TMEM134	protein_coding	up-regulated
RAB26		PAAF1	protein_coding	up-regulated
VAPB		AQP11	protein_coding	up-regulated
PPP2R5B		GAB2	protein_coding	up-regulated
ZNF790		PPP2R1B	protein_coding	up-regulated
RAB34		CEP164	protein_coding	up-regulated
HEXDC		CBL	protein_coding	up-regulated
KAT6A		HSPA8	protein_coding	up-regulated
PARP4		CCDC15	protein_coding	up-regulated
TM9SF4		PKNOX2	protein_coding	up-regulated
TBL3		WNK1	protein_coding	up-regulated
ARFGAP3		LPAR5	protein_coding	up-regulated
CDC42EP3		CLEC6A	protein_coding	up-regulated
FIZ1		PZP	protein_coding	up-regulated
POLR1E		CLEC9A	protein_coding	up-regulated
CREB3		EMP1	protein_coding	up-regulated
ZNF826P		ATF7IP	protein_coding	up-regulated
MCM5		C12orf60	protein_coding	up-regulated
SETD4		ART4	protein_coding	up-regulated
GMPPA		SPX	protein_coding	up-regulated
SNRNP70		SOX5	protein_coding	up-regulated
ZMIZ1		FAR2	protein_coding	up-regulated
C4orf48		ZNF641	protein_coding	up-regulated
ABCB11		NFE2	protein_coding	up-regulated
CHST15		ANKRD52	protein_coding	up-regulated
TRPT1		INHBC	protein_coding	up-regulated
TGIF2		LUM	protein_coding	up-regulated
PWWP2B		SCYL2	protein_coding	up-regulated
PANX1		TXNRD1	protein_coding	up-regulated
WARS2		FICD	protein_coding	up-regulated
ZNF33A		TMEM119	protein_coding	up-regulated
ZNF658B		CORO1C	protein_coding	up-regulated
SCYL2		PPP1CC	protein_coding	up-regulated
BCL2L2-PABPN1		HRK	protein_coding	up-regulated
LSM7		TAOK3	protein_coding	up-regulated
SLC35B2		CLIP1	protein_coding	up-regulated
ABI2		RAN	protein_coding	up-regulated
STK25		SKA3	protein_coding	up-regulated
DTYMK		TNFRSF19	protein_coding	up-regulated
TNFRSF19		CSNK1A1L	protein_coding	up-regulated
INO80E		WDFY2	protein_coding	up-regulated
DHX36		LMO7	protein_coding	up-regulated
SLIT2		BCL2L2-PABPN1	protein_coding	up-regulated
TUBGCP3		RBM25	protein_coding	up-regulated
RHOT2		NUMB	protein_coding	up-regulated
IFFO1		SEL1L	protein_coding	up-regulated
CLTC		TTC8	protein_coding	up-regulated
CEP164		FOXN3	protein_coding	up-regulated
MED1		BAG5	protein_coding	up-regulated
ATG4D		KLC1	protein_coding	up-regulated
MCC		TEX22	protein_coding	up-regulated
LMBR1L		BUB1B	protein_coding	up-regulated
TMC5		NUSAP1	protein_coding	up-regulated
COMMD9		GABPB1	protein_coding	up-regulated
HEPACAM2		MYO5C	protein_coding	up-regulated
SPG7		LDHAL6B	protein_coding	up-regulated
TMEM50A		CA12	protein_coding	up-regulated
TRPM2-AS		DET1	protein_coding	up-regulated
BLOC1S3		IQGAP1	protein_coding	up-regulated
ANXA6		RHBDF1	protein_coding	up-regulated
TUBG2		ANKS3	protein_coding	up-regulated
PZP		CPPED1	protein_coding	up-regulated
STX4		TMC5	protein_coding	up-regulated
THAP3		KDM8	protein_coding	up-regulated
TONSL		PRSS36	protein_coding	up-regulated
DNAH8		CNGB1	protein_coding	up-regulated
GET4		NUTF2	protein_coding	up-regulated
PREB		TMED6	protein_coding	up-regulated
FAM46C		CDK10	protein_coding	up-regulated
RAPSN		RAP1GAP2	protein_coding	up-regulated
BEND2		GAS7	protein_coding	up-regulated
ATP6V1A		GID4	protein_coding	up-regulated
PIDD1		TNFAIP1	protein_coding	up-regulated
DHX40		NEK8	protein_coding	up-regulated
POU5F1P3		CORO6	protein_coding	up-regulated
C19orf47		MED1	protein_coding	up-regulated
CCDC127		CDC6	protein_coding	up-regulated
LRRC59		ARL17A	protein_coding	up-regulated
ZFAND3		HOXB5	protein_coding	up-regulated
CCS		LRRC59	protein_coding	up-regulated
LRRC45		ACSF2	protein_coding	up-regulated
PTDSS2		RSAD1	protein_coding	up-regulated
PEF1		DHX40	protein_coding	up-regulated
TXNRD1		CLTC	protein_coding	up-regulated
SNX17		USP32	protein_coding	up-regulated
EVI5L		MAP3K3	protein_coding	up-regulated
ANKRD34A		SLC16A6	protein_coding	up-regulated
ADRM1		FAM104A	protein_coding	up-regulated
OCEL1		SUMO2	protein_coding	up-regulated
IL17RC		FBF1	protein_coding	up-regulated
ADAM12		ARL 16,00	protein_coding	up-regulated
TRPM4		FN3K	protein_coding	up-regulated
SIK1		RAB31	protein_coding	up-regulated
LUC7L		RIOK3	protein_coding	up-regulated
NTPCR		CXXC1	protein_coding	up-regulated
PTTG1IP		ME2	protein_coding	up-regulated
FAM160B2		PIGN	protein_coding	up-regulated
HSPA8		ZNF407	protein_coding	up-regulated
MOSPD3		WDR18	protein_coding	up-regulated
GIMAP1		ADAMTSL5	protein_coding	up-regulated
LUM		CACTIN	protein_coding	up-regulated
TELO2		EVI5L	protein_coding	up-regulated
C12orf60		ZNF266	protein_coding	up-regulated
SERTAD1		ICAM1	protein_coding	up-regulated
RAD23B		KANK2	protein_coding	up-regulated
TAZ		PKN1	protein_coding	up-regulated
NUTF2		OCEL1	protein_coding	up-regulated
ARFIP2		MPV17L2	protein_coding	up-regulated
TRUB2		RFXANK	protein_coding	up-regulated
LMNB2		ZNF93	protein_coding	up-regulated
ABCA17P		PLEKHF1	protein_coding	up-regulated
RFPL1S		WDR88	protein_coding	up-regulated
PSMD5		ETV2	protein_coding	up-regulated
PLD2		RPS16	protein_coding	up-regulated
STMN3		C19orf47	protein_coding	up-regulated
PKD1		SERTAD1	protein_coding	up-regulated
PPP2R1B		EGLN2	protein_coding	up-regulated
CDK2AP2		ZNF574	protein_coding	up-regulated
WDR88		OPA3	protein_coding	up-regulated
COX17		NTN5	protein_coding	up-regulated
ME1		FCGRT	protein_coding	up-regulated
RCC1		TSKS	protein_coding	up-regulated
LRRC41		ZNF160	protein_coding	up-regulated
MRPL34		ZNF415	protein_coding	up-regulated
VENTX		ZNF329	protein_coding	up-regulated
VPS41		SLC4A11	protein_coding	up-regulated
GOLGA8N		CENPB	protein_coding	up-regulated
TMEM209		TMX4	protein_coding	up-regulated
ITCH		ANKEF1	protein_coding	up-regulated
KLHL25		SPTLC3	protein_coding	up-regulated
RNF121		ACSS1	protein_coding	up-regulated
GALE		TPX2	protein_coding	up-regulated
AUP1		TM9SF4	protein_coding	up-regulated
KHDRBS3		RALY	protein_coding	up-regulated
SWT1		ITCH	protein_coding	up-regulated
RALY		RPRD1B	protein_coding	up-regulated
ZFYVE19		RALGAPB	protein_coding	up-regulated
CLASRP		KCNS1	protein_coding	up-regulated
CCZ1B		SYS1	protein_coding	up-regulated
SWI5		RAB22A	protein_coding	up-regulated
CAND1		VAPB	protein_coding	up-regulated
ZNF586		IFNAR2	protein_coding	up-regulated
SLC35C1		SIK1	protein_coding	up-regulated
DHX30		SUMO3	protein_coding	up-regulated
ZNF574		PTTG1IP	protein_coding	up-regulated
RRP8		RIMBP3	protein_coding	up-regulated
PRDX2		HIRA	protein_coding	up-regulated
NEK8		YDJC	protein_coding	up-regulated
TRAPPC4		MAPK1	protein_coding	up-regulated
RASSF7		ZMAT5	protein_coding	up-regulated
TET2		KDELR3	protein_coding	up-regulated
PAAF1		ARFGAP3	protein_coding	up-regulated
ZNF862		IL17REL	protein_coding	up-regulated
LYST		ODF3B	protein_coding	up-regulated
UFL1		XK	protein_coding	up-regulated
ALG8		SYTL5	protein_coding	up-regulated
KLHL14		USP9X	protein_coding	up-regulated
RAB4B		EFHC2	protein_coding	up-regulated
MAP2K5		MAGT1	protein_coding	up-regulated
FAM78A		RPA4	protein_coding	up-regulated
WDR27		TRPC5	protein_coding	up-regulated
ARL17A		MBNL3	protein_coding	up-regulated
LIMS1		GPC4	protein_coding	up-regulated
BRSK2		MAP7D3	protein_coding	up-regulated
ZNF708		IRAK1	protein_coding	up-regulated
SLC25A33		SCARNA7	scaRNA	up-regulated
SUMO2		SNORD46	snoRNA	up-regulated
LINC00638		SNORD53	snoRNA	up-regulated
MED10		SNORD20	snoRNA	up-regulated
VILL		SNORA49	snoRNA	up-regulated
AP1B1		RNU5D-1	snRNA	up-regulated
KDM8		TPI1P2	transcribed_processed_pseudogene	up-regulated
SPON1		ANKRD36BP2	transcribed_unprocessed_pseudogene	up-regulated
PMM2		GTF2IP1	transcribed_unprocessed_pseudogene	up-regulated
ARMC2		ZNF658B	transcribed_unprocessed_pseudogene	up-regulated
BRF1		CARD17	transcribed_unprocessed_pseudogene	up-regulated
FBXO46		ZNF826P	transcribed_unprocessed_pseudogene	up-regulated
HPGDS		NA	not mapped	up-regulated
TMX2		NA	not mapped	up-regulated
PPP6R3		NA	not mapped	up-regulated
KCNS2		NA	not mapped	up-regulated
HSD17B13		NA	not mapped	up-regulated
MCTP1		NA	not mapped	up-regulated
MFN1		NA	not mapped	up-regulated
TRIM41		NA	not mapped	up-regulated
ACSF2		NA	not mapped	up-regulated
UBXN11		NA	not mapped	up-regulated
GSTK1		NA	not mapped	up-regulated
FBXO44		NA	not mapped	up-regulated
TNFRSF13B		NA	not mapped	up-regulated
SNRK		NA	not mapped	up-regulated
GALNT8		NA	not mapped	up-regulated
COASY		NA	not mapped	up-regulated
CAST		NA	not mapped	up-regulated
ENC1		NA	not mapped	up-regulated
CENPB		NA	not mapped	up-regulated
NUBPL		NA	not mapped	up-regulated
ARL16		NA	not mapped	up-regulated
FAM229A		NA	not mapped	up-regulated
TATDN3		NA	not mapped	up-regulated
DISC1FP1		NA	not mapped	up-regulated
IFRD2		NA	not mapped	up-regulated
CEP85L		NA	not mapped	up-regulated
L3MBTL3		NA	not mapped	up-regulated
EGLN2		NA	not mapped	up-regulated
THEM5		NA	not mapped	up-regulated
PDZD2		NA	not mapped	up-regulated
FAM81A		NA	not mapped	up-regulated
TMEM71		NA	not mapped	up-regulated
NADSYN1		NA	not mapped	up-regulated
CTCF		NA	not mapped	up-regulated
CATSPER1		NA	not mapped	up-regulated
SNRNP35		NA	not mapped	up-regulated
AURKAIP1		NA	not mapped	up-regulated
KLHL23		NA	not mapped	up-regulated

### Sheet: Suppl. Table 1c
Input data for the BP clusterization.									Input data was used to generate the scatterplot.
Biological Process	Systems	Overlap	P.value	Adjusted.P.value	Odds.Ratio	Combined.Score	Genes		ID	X	x	y	cluster	term	genes	Term	Systems	Overlap	P.value	Adjusted.P.value	Odds.Ratio	Combined.Score	Genes	filtered	alpha
Interleukin-27-Mediated Signaling Pathway (GO:0070106)	Others	2024-05-04	1.9903e-05	0.0309883	84.9655	919.723	OAS1;OAS2;MX1;OASL		GO:0000002	2927	4.93877	2.39777	5	Mitochondrial Genome Maintenance (GO:0000002)	TYMP MGME1 MEF2A SLC25A4 OPA1 TOP3A PARP1 SLC25A33 MPV17 SLC25A36 LONP1 PARP1 LONP1 OPA1 TOP3A MEF2A SERBP1 MGME1 NUP205 MFN2 MCM4 EIF3B INCENP LMNB1 GOT2 LRPPRC MCM2 TRAP1 ILF3 SSRP1 AFG3L2 HSPA9 RCC2 SLC25A4 KHSRP GCN1 ATP2A2 MYBBP1A PRKDC CLUH HNRNPL PRPF8 EIF4G1 DHX37 TRIM28 CEP85 LMNB2 EEF2 CNOT1 CKMT2 MYL3 HNRNPU CAD MCM3 PES1 SLC41A1 SLC25A36 ETF1 MYBL2 POLD1 NCAPD2 IPO5 U2AF2 SMC1A YBX1 WDR5 CHAF1A HNRNPA3 SMG5 LDB3 CARM1 PRPF19 PTBP1 STIP1 NUP153 RCC1 PABPC4 KIFC1 NCAPD3 VARS NOC2L TNNC1 MYOM1 NUP188 NOP14 IPO7 NOP9 E2F1 XPO1 HRC USP13 KPNB1 TICRR CDC25A THOP1 MCM7 HSPD1 SF3B3 LARP1	Mitochondrial Genome Maintenance (GO:0000002)	Others	2024-11-01	0	0.629307	4.07307	5.90636	SLC25A33	20	0.7
Regulation Of Ribonuclease Activity (GO:0060700)	Others	2024-05-04	1.9903e-05	0.0309883	84.9655	919.723	OAS1;OAS2;PDE3A;OASL		GO:0000012	4618	6.93028	4.84814	12	Single Strand Break Repair (GO:0000012)	TDP1 ERCC8 LIG4 ERCC6 APTX SIRT1 TNP1 TDP1 SIRT1 ERCC6 APTX ERCC8 LIG4 TNP1 C10ORF120 RNF151 FAM187B PRM3 RP11.100G15.12 FAM71F1 RP11.404K5.2 FAM183BP H1FNT SRRM5 C20ORF173 FAM205A FAM71B AC130709.1 ACTL7B FAM205BP LELP1 PRM1 RP11.727F15.14 C20ORF141 TRIM42 TXNDC2 RP11.457D20.2 OR7E101P C2ORF57 TSSK6 HMGB4 CCDC54 RP11.360D2.1 PRR30 RP11.613H2.1 FAM71E2 CAPZA3 OR7E104P RP11.566K19.5 RP11.1379J22.7 RP11.244K5.6 GOLGA6L22 DNAJB8 FAM71C OR7E156P RP11.104H15.12 RP11.578F21.4 RNF148 TBATA NSUN4 KIF2B GOLGA6L7P OR2H1 GOLGA6L10 SLC6A10P GOLGA6L5P TMCO5B CCDC185 RP11.526D8.7 GTF2IP20 SOX30 GTSF1L PRNT CTB.134H23.2 SPATA3 TTLL8 TPPP2 BOD1L2 TCP11 SPATA31C2 ODF1 TMEM191C ODF3L2 RP11.798K23.3 TSKS SMCP TMEM31 C17ORF74 PRM2 SPACA4 TBC1D28 DRICH1 UBL4B PGK2 TMEM191A NPIPB6 SPANXN5 FSCB SPATA31D1	Single Strand Break Repair (GO:0000012)	Others	2024-07-01	0	0.763643	3.52753	4.53663	APTX	5	0.4
Regulation Of Nuclease Activity (GO:0032069)	Others	2024-06-04	5.7564e-05	0.0597514	42.4805	414.721	OAS1;OAS2;PDE3A;OASL		GO:0000018	3465	3.94446	1.57782	7	Regulation Of DNA Recombination (GO:0000018)	ZNF365 ZRANB3 IL10 RPA2 SIRT6 THOC1 TEX15 H1-0 MSH2 H1-2 RAD50 H1-1 SPIDR H1-4 H1-3 H1-6 IL4 H1-5 RAD51 H1-8 H1-7 MSH3 MSH6 SHLD2 MRE11 TERF2IP IL7R SUPT6H KDM1A BLM RTEL1 H1-10 RAD51AP1 PPP4C PPP4R2 CHEK1 ZCWPW1 FIGNL1 H1-9P USP51 SMARCAD1 SETD2 KPNA1 KPNA2 BUB1B MSH2 BUB1 BLM RAD51AP1 CSE1L NCAPG FANCI MCM3 SMC4 MCM4 MAD2L1 RFC3 XRCC5 PAICS CHEK1 ASPM EXO1 KIF11 KIF23 NPM1 TMPO PLK4 CCNA2 G3BP1 TTK ORC1 TOP2A WDHD1 NUP205 ARHGAP11A NUSAP1 SPAG5 KPNA2 BRCA2 PCNA CENPU KIF14 HEATR1 SMC2 CDC6 CCNB1 NDC1 KIF2C RRM1 HSPD1 NCAPH SUPT16H CDCA2 VRK1 KIF20B KIF4A NCAPG2 CCT5 RAN	Regulation Of DNA Recombination (GO:0000018)	Others	1/44	0	0.770995	0.945623	0.397221	TEX15	33	0.870714
Response To Zinc Ion (GO:0010043)	Others	7/25	8.7858e-05	0.0683971	8.28082	77.3411	MT2A;SLC30A8;MT1F;MT1G;ZACN;CRIP1;MT1E		GO:0000027	2471	3.63561	3.99135	4	Ribosomal Large Subunit Assembly (GO:0000027)	RPL5 RPL6 DDX28 FASTKD2 RPL11 RPLP0 RPL10 RPLP0P6 NOP2 RPL10L PPAN RPL23A NLE1 MRM2 RPF2 MRPL20 DHX30 TRAF7 BRIX1 RRS1 NOP53 MDN1 RPS10 RPL10A RPLP0 RPL29 RPS17 NME2 RPS7 RPL18 PA2G4 BTF3 RPS5 RPL7A RPL12 C1QBP RPL14 RPL36 RPL10 IMPDH2 RPL8 RCC1 RPSA PHB RPS23 RPL11 RPL35 RPS3 RPS6 FBL RPL32 RAN RPS18 NME1 NOP2 SNRPB RPL27 NOB1 RPL35A RPS4X PRMT1 UQCRH CCT3 SRM RANBP1 RPL36A RRS1 RPL22 AHCY NPM3 CCT4 MCM4 SNRPA RPS13 MRPL20 MYBL2 MRPL37 CCDC86 MCM2 MRPL12 MRTO4 HNRNPF PPAN TUFM NLE1 RPS15 PPIA TCOF1 CCT7 DDX54 EIF3B STOML2 SNRPD3 MCM7 MRPL11 SNRPD2 RPLP2 NHP2 RPS2	Ribosomal Large Subunit Assembly (GO:0000027)	Others	3/22	0	0.763643	3.34702	8.68576	DHX30;NOP2;PPAN	26	0.784105
Defense Response To Virus (GO:0051607)	Immune	20/189	0.00036414	0.226784	2.53681	20.0864	DDX56;MX1;IFI6;ISG15;IFIT1;ATAD3A;LYST;IFI44L;IFIT3;PML;OASL;BST2;MOV10;EXOSC5;OAS1;OAS2;DHX58;DDIT4;IRF7;TRIM11		GO:0000028	2343	3.59933	4.03898	4	Ribosomal Small Subunit Assembly (GO:0000028)	RRP7BP XRCC5 MRPS11 RPS27L ERAL1 PRKDC LOC102724159 RPSA PWP2 MRPS7 RPS27 RPS15 RRP7A RPS28 RPS19 RPS5 RPS14 RPL36 RPS15 RPS19 RPS10 RPS14 SNRPD2 RPS5 RPS28 RPL18 RPL36A RPL35 RPL35A RPS23 RPLP1 RPL32 ATP5J2 UQCRH RPL10A RPS18 FAU RPS7 NME1 TRMT112 RPLP2 TIMM13 RPS3 ATP5G2 RPS13 TCEB2 RPS17 RPLP0 RPL37A RPL41 TMA7 RPL29 MRPL51 RPS29 SNRPF RPS25 SNRPC RPL18A RPS26 NME2 SSBP1 RPL37 COX6B1 RPL15 TOMM6 NHP2 NDUFS5 TMEM258 PHB MRPL11 POLR2F RPS20 RPSA RPL11 ROMO1 RPL13A APRT RPL34 RPL31 UQCR10 SNRPD3 RPS27 HINT1 RAN EIF3K MIF RPL9 MRPL20 ANAPC11 RPS15A RPL8 SNRPB RPS27A SNRPG ATP5L SHFM1 RNASEH2A UBL5 BANF1	Ribosomal Small Subunit Assembly (GO:0000028)	Others	2/17	0	0.763643	2.82383	4.88128	RPS28;MRPS7	26	0.784105
sno(s)RNA 3'-End Processing (GO:0031126)	Others	2024-11-04	0.0010557	0.481398	12.1341	83.1618	EXOSC6;EXOSC5;EXOSC10;FBLL1		GO:0000041	3928	10.0966	0.604537	8	Transition Metal Ion Transport (GO:0000041)	SLC30A8 SLC30A9 SLC11A1 SLC31A2 SLC30A6 SLC11A2 SLC30A5 SLC31A1 MT3 SLC30A1 SLC39A13 CP F3 TFR2 MELTF LTF CUTC COX17 TFRC TTYH1 SLC41A2 ATP2C2 SLC30A10 ATP2C1 HEPH HEPHL1 FTH1 SLC39A8 ATP7B ATP7A SLC39A2 SLC39A5 TMBIM1 SEPP1 SLC31A1 CYP27A1 C2 SLC30A1 CFB CREG1 LAMP1 TFRC CTSL CTSZ HEXB HNF4A CTSB SLC11A2 NR1H4 IL13RA1 A1CF ACP2 SRC SQRDL ATP13A3 SLC39A8 ANPEP HNMT CD68 APOC1 SLCO2B1 FTH1 CTSD CP CLDN23 TMEM63B NR1I2 LHFPL2 PCK2 STEAP3 CXCL16 POR GM2A SEC16B FABP1 GK GNS NR1H3 MTTP SLC41A2 SLC39A5 SRXN1 SERPINA1 SLC2A2 PLAUR F2 GJB1 OSGIN1 ENTPD5 PSAP GPR84 GRN ATRN C3 TNS3 FTL TM9SF3 TOM1 LILRB4	Transition Metal Ion Transport (GO:0000041)	Others	2/32	0	0.766183	1.4108	1.20011	SLC30A8;COX17	19	0.684808
Defense Response To Symbiont (GO:0140546)	Immune	16/148	0.00108214	0.481398	2.59164	17.6979	DDX56;MX1;IFI6;ISG15;IFIT1;LYST;IFI44L;IFIT3;OASL;BST2;MOV10;EXOSC5;OAS1;OAS2;DDIT4;IRF7		GO:0000045	1082	7.99305	1.64723	1	Autophagosome Assembly (GO:0000045)	ATG9A ELAPOR1 SMURF1 ATG9B WIPI1 MAP1LC3B2 WIPI2 ATG14 ATG13 ATG12 NSFL1C ATG16L2 RUFY4 ATG16L1 RAB35 ATG4D ULK3 ATG4B ULK2 ULK1 PIK3C3 RAB7A RAB1A RAB1B UBXN2B STX17 UBXN2A STX12 MAP1LC3A RAB23 MAP1LC3C MAP1LC3B ATG101 TP53INP2 MFN2 ARFIP2 EMC6 ATG3 GABARAPL3 GABARAPL2 GABARAPL1 LRBA TP53INP1 STING1 IRGM PACS2 RAB19 ATG2B ATG2A VMP1 BECN1 GABARAP BECN2 WDR45B TMEM41B RB1CC1 ATP2A2 WDR45 AP4M1 RAB43 UBQLN2 TOM1 UBQLN1 ATG7 ATG5 ATG2A WBP2 PLEKHM2 GNB2 RAB35 GRINA ZER1 TOM1 WDTC1 TFE3 ATG9A GABARAPL1 CAMTA2 CLPTM1 RAB5C TOLLIP TMEM127 ULK1 PLPPR2 LRP10 ARL8A ANAPC2 NAPA MINK1 PRKACA STK40 TOM1L2 ATP6V0C ATP6AP1 GAK PPP1R9B FBRS PPP1R12C SIRPA	Autophagosome Assembly (GO:0000045)	Others	2/65	0	0.688065	1.29222	0.990675	RB1CC1;MFN2	45	1
Hematopoietic Progenitor Cell Differentiation (GO:0002244)	Others	6/28	0.00133584	0.519976	5.79964	38.3831	LMBR1L;SFRP1;TNFRSF13B;ARMC6;PLD4;FSTL3		GO:0000045	1082	7.99305	1.64723	1	Autophagosome Assembly (GO:0000045)	ATG9A ELAPOR1 SMURF1 ATG9B WIPI1 MAP1LC3B2 WIPI2 ATG14 ATG13 ATG12 NSFL1C ATG16L2 RUFY4 ATG16L1 RAB35 ATG4D ULK3 ATG4B ULK2 ULK1 PIK3C3 RAB7A RAB1A RAB1B UBXN2B STX17 UBXN2A STX12 MAP1LC3A RAB23 MAP1LC3C MAP1LC3B ATG101 TP53INP2 MFN2 ARFIP2 EMC6 ATG3 GABARAPL3 GABARAPL2 GABARAPL1 LRBA TP53INP1 STING1 IRGM PACS2 RAB19 ATG2B ATG2A VMP1 BECN1 GABARAP BECN2 WDR45B TMEM41B RB1CC1 ATP2A2 WDR45 AP4M1 RAB43 UBQLN2 TOM1 UBQLN1 ATG7 ATG5 ATG2A WBP2 PLEKHM2 GNB2 RAB35 GRINA ZER1 TOM1 WDTC1 TFE3 ATG9A GABARAPL1 CAMTA2 CLPTM1 RAB5C TOLLIP TMEM127 ULK1 PLPPR2 LRP10 ARL8A ANAPC2 NAPA MINK1 PRKACA STK40 TOM1L2 ATP6V0C ATP6AP1 GAK PPP1R9B FBRS PPP1R12C SIRPA	Autophagosome Assembly (GO:0000045)	Others	6/65	0	0.763643	2.15838	5.66261	RAB1A;PACS2;RUFY4;ATG9B;ARFIP2;ATG4D	45	1
Cellular Response To Copper Ion (GO:0071280)	Others	5/20	0.00163154	0.564512	7.08315	45.4613	MT2A;HSF1;MT1F;MT1G;MT1E		GO:0000055	2334	4.41087	3.38135	4	Ribosomal Large Subunit Export From Nucleus (GO:0000055)	XPO1 NPM1 NMD3 NUP88 SDAD1 RAN NPM1 RAN HSPD1 PAICS XRCC5 CSE1L LDHB G3BP1 SDAD1 CCT5 XPO1 CCT8 CCT6A MSH2 ABCE1 DDX21 MAD2L1 NUP88 HSP90AB1 TFAM RFC3 SSB L1TD1 BUB1B SYNCRIP MCM4 ILF2 CCNB1 NDC1 POLR3G PPAT MCM3 SERBP1 H2AFZ TSR1 CCT3 CDC6 WDR43 CCT4 HNRNPC NOLC1 TARS HSPA8 SLC16A1 DCAF13 ECT2 PSMA4 HEATR1 RRM1 TMPO GART HNRNPA2B1 NCAPG BUB1 WDHD1 VRK1 SUPT16H TTK DEPDC1 GMNN ARHGAP11A CCNA2 IPO5 IARS PRPF40A BCCIP HMGB3 MTHFD2 DKC1 MRPL3 PSAT1 PTGES3 KIF23 SKA3 HELLS NAA50 CDC123 PSMA3 USP44 FAM60A BZW1 NCAPG2 NME1 PARP1 CCT2 HMGB1 PSMA2 LARS SSBP1 PARPBP SRSF1 TERF1 EIF1AX	Ribosomal Large Subunit Export From Nucleus (GO:0000055)	Others	2024-06-01	0	0.629307	8.14823	16.2777	RAN	26	0.784105
Negative Regulation Of Viral Genome Replication (GO:0045071)	Others	8/53	0.00244206	0.611063	3.78438	22.7627	BST2;OAS1;OAS2;MX1;INPP5K;ISG15;IFIT1;OASL		GO:0000056	2333	4.25393	3.37383	4	Ribosomal Small Subunit Export From Nucleus (GO:0000056)	XPO1 LTV1 RPS15 NPM1 NUP88 RAN NPM1 RAN HSPD1 PAICS LDHB LTV1 XRCC5 CSE1L CCT5 CCT6A MAD2L1 RFC3 MCM4 G3BP1 MCM3 CCT8 MSH2 DDX21 SSB CCT3 CCT4 NME1 TFAM H2AFZ SERBP1 GMNN PA2G4 XPO1 CDC6 CCNB1 SSBP1 PARP1 PSMA4 ABCE1 NUP88 ILF2 BUB1B TSR1 POLR3G BCCIP L1TD1 HSP90AB1 CDC123 SYNCRIP NDC1 CCNA2 HNRNPC RRM1 CCT7 PPAT VRK1 SNRPD3 SKA3 NOLC1 NCAPG PHB DKC1 HMGB3 HNRNPA2B1 BUB1 CDC25A XRCC6 CENPU C1QBP TOMM5 RCC1 FAM136A DEPDC1 SLC16A1 WDR43 SNRPA1 PPIA TMPO CKS1B HEATR1 CTPS1 PSMA2 IPO5 HMGB1 NASP HNRNPF TTK RUVBL1 MCM7 ATIC SNRPF NCAPG2 CCT2 SNRPC RAD51AP1 RFC4 MRPL3 SEPHS1	Ribosomal Small Subunit Export From Nucleus (GO:0000056)	Others	2024-06-01	0	0.629307	8.14823	16.2777	RAN	26	0.784105
Positive Regulation Of Cholesterol Efflux (GO:0010875)	Others	5/22	0.00257118	0.611063	6.24918	37.2663	APOA1;GPS2;NR1H3;ZDHHC8;CES1		GO:0000070	3456	3.56807	1.11609	7	Mitotic Sister Chromatid Segregation (GO:0000070)	KLHL22 SPICE1 EML3 EML4 ZW10 SGO1 CHMP4C CHMP4A RAN ABRAXAS1 ABRAXAS2 NCAPG NCAPH BCCIP NSL1 CDC23 KNSTRN CHEK2 FLNA KMT5A CLASP1 KNTC1 MISP CLASP2 PLK1 KIF22 NCAPH2 INO80 TEX14 KIF25 KIF23 PDCD6IP TUBG2 TUBG1 WAPL NDC80 KIF18A STAG1 TPX2 LSM14A STAG2 KIF18B KIF2A KIFC2 KIFC1 CHMP2B CHMP3 CHMP2A KIF2C CHMP7 CHMP5 ARHGEF10 CHMP6 CDCA5 NCAPG2 CUL3 CDCA8 SMC4 SMC2 SMC3 CCNB1 KIF3B GOLGA2 NUP62 CHMP1B CHMP1A PIBF1 CEP192 NUDC RHOA PHF13 BOD1 OFD1 SMC1A ZWINT CENPE CENPI ESPL1 CENPK SEH1L VPS4A KIF11 PINX1 VPS4B KIF14 TENT4A DSN1 RRS1 CEP55 DLGAP5 MAP9 SPAG5 PRC1 RAB11A MZT1 KPNB1 PSRC1 WRAP73 NCAPD2 NCAPD3 CCDC61 BECN1 DCTN2 AKAP8L MIS12 TTN ZNF207 NUSAP1 ANKRD53 SPDL1 DIS3L2	Mitotic Sister Chromatid Segregation (GO:0000070)	Others	10/111	1	0.169099	4.09079	32.647	TPX2;CUL3;NUSAP1;NCAPG;KIF11;SMC3;NCAPH;MAP9;CEP55;RAN	33	0.870714
Mitochondrion Organization (GO:0007005)	Others	16/162	0.00276476	0.611063	2.3414	13.7927	ATPAF2;STOML2;CLUH;NOS3;NUBPL;TIMM13;TIMM44;TIMM10;BCS1L;ATAD3A;ATAD3C;TIMM50;RHOT2;AIFM1;MFN1;BAX		GO:0000070	3456	3.56807	1.11609	7	Mitotic Sister Chromatid Segregation (GO:0000070)	KLHL22 SPICE1 EML3 EML4 ZW10 SGO1 CHMP4C CHMP4A RAN ABRAXAS1 ABRAXAS2 NCAPG NCAPH BCCIP NSL1 CDC23 KNSTRN CHEK2 FLNA KMT5A CLASP1 KNTC1 MISP CLASP2 PLK1 KIF22 NCAPH2 INO80 TEX14 KIF25 KIF23 PDCD6IP TUBG2 TUBG1 WAPL NDC80 KIF18A STAG1 TPX2 LSM14A STAG2 KIF18B KIF2A KIFC2 KIFC1 CHMP2B CHMP3 CHMP2A KIF2C CHMP7 CHMP5 ARHGEF10 CHMP6 CDCA5 NCAPG2 CUL3 CDCA8 SMC4 SMC2 SMC3 CCNB1 KIF3B GOLGA2 NUP62 CHMP1B CHMP1A PIBF1 CEP192 NUDC RHOA PHF13 BOD1 OFD1 SMC1A ZWINT CENPE CENPI ESPL1 CENPK SEH1L VPS4A KIF11 PINX1 VPS4B KIF14 TENT4A DSN1 RRS1 CEP55 DLGAP5 MAP9 SPAG5 PRC1 RAB11A MZT1 KPNB1 PSRC1 WRAP73 NCAPD2 NCAPD3 CCDC61 BECN1 DCTN2 AKAP8L MIS12 TTN ZNF207 NUSAP1 ANKRD53 SPDL1 DIS3L2	Mitotic Sister Chromatid Segregation (GO:0000070)	Others	3/111	0	0.922758	0.58608	0.0730894	PINX1;TUBG2;SMC2	33	0.870714
Smooth Muscle Contraction (GO:0006939)	Others	4/14	0.00287305	0.611063	8.49255	49.7016	SMTN;ROCK1;MYH11;APBB1		GO:0000076	3575	3.68434	2.03775	7	DNA Replication Checkpoint Signaling (GO:0000076)	CDT1 HUS1 HUS1B CDC6 TICRR CDC45 CLSPN ORC1 TOPBP1 RAD17 NAE1 DNA2 TIMELESS TIPIN ZNF830 RAD9A RAD9B CDC6 MCM4 ORC1 MCM3 CDC45 CLSPN DTL EXO1 FANCI PAICS MCM7 RFC3 NCAPG2 TICRR MCM10 ZWINT SMC4 NCAPG BUB1B RAN CDC25A TIMELESS KIF2C CSE1L CCNA2 NCAPH MAD2L1 RAD54L GMNN GINS2 CDCA5 RRM1 PA2G4 PCNA SPAG5 CCT5 FEN1 DHFR PARP1 RAD51AP1 RFC4 ARHGAP11A BRCA1 CENPU WDHD1 MCM2 MYBL2 TMPO NPM1 HSPD1 CHAF1A PRC1 BUB1 NDC1 PLK4 HELLS KIF23 CDT1 RFC5 SKA3 BLM FBXO5 MSH2 CCT6A TPX2 NUP205 DNA2 TOPBP1 RRM2 MCM5 GART RFWD3 KIF4A ESPL1 ATAD2 FANCD2 DKC1 NOLC1 RANBP1 NASP MELK CCT8	DNA Replication Checkpoint Signaling (GO:0000076)	Others	1/17	0	0.63437	2.54489	2.75721	CDC6	33	0.870714
Apoptotic Process (GO:0006915)	Others	20/228	0.00360318	0.611063	2.05691	11.572	IFI27L1;TBX1;IFI27L2;CDK11A;TNFSF12;MX1;IFI6;ATN1;CIB1;CEL;PIDD1;GZMM;BCL2L11;AIFM1;CDK5;DDIT4;MAP3K10;BAX;IER3;PAK4		GO:0000077	3483	3.49772	1.83912	7	DNA Damage Checkpoint Signaling (GO:0000077)	USP28 DTX3L HUS1 CDC5L DONSON HINFP PARP9 PRPF19 ERCC4 TIPRL RPA4 RAD17 CEP63 ERCC6 INTS7 RHNO1 ZNF830 CLOCK ATR RAD9A DOT1L H2AX MRPL36 STK33 UFL1 CLSPN CHEK1 E2F1 CHEK2 NBN TP53BP1 FBXO6 MAP3K20 ATRIP CHEK1 CLSPN CHEK2 ESCO2 TTF2 XRCC2 FANCI INTS7 SMC4 ATAD5 FANCD2 BRCA2 BRCA1 MCM8 NCAPG MAD2L1 ECT2 EXO1 CSE1L GINS2 DONSON MCM10 SKA1 DTL RRM1 RFC3 NUP155 ARHGAP11A ATR PCNA BLM NOC3L CHAF1B ATAD2 BUB1B WDR76 QTRT2 SMC2 KIF14 PAICS KIAA1524 KIF23 VRK1 STIL ASPM HELLS SHCBP1 NUSAP1 CDC5L MCM3 CCT5 KRR1 TMPO CDC6 MMS22L FBXO5 NAA15 MCM4 NOP58 CDCA2 HJURP NCAPH KIF15 CENPU MELK	DNA Damage Checkpoint Signaling (GO:0000077)	Others	2/34	0	0.629307	2.54812	4.15158	UFL1;RPA4	33	0.870714
Cellular Response To Zinc Ion (GO:0071294)	Others	4/15	0.00377911	0.611063	7.72009	43.0647	MT2A;MT1F;MT1G;MT1E		GO:0000079	3473	3.60605	1.21428	7	Regulation Of Cyclin-Dependent Protein Serine/Threonine Kinase Activity (GO:0000079)	CCNJL HEXIM2 HEXIM1 MYOCD CDC25A CDC6 GTPBP4 CDC25C TFAP4 CDK7 APC CCNG2 CCNG1 CDKN3 PSMD10 CCNK CCNT2 CCNJ CCNI CCNT1 CCNH CCNF BCCIP EGFR HERC5 CNPPD1 CCND3 CCND2 CCND1 AKT1 CDKN2C CDKN2D CDKN2A PLK1 INCA1 CDKN2B GADD45A PROX1 NR2F2 GTF2H1 LATS2 CCNA2 LATS1 CCNA1 PSRC1 RGCC ADAM17 CCNE2 CDC37 CCNY CCNE1 SPDYA CCNI2 CDK5R1 MAPRE3 MNAT1 CCNP CDK5R2 CCNO CEBPA CDKN1B PKD1 BLM CDKN1A DIRAS3 PDGFB PTEN PKMYT1 IPO7 PKD2 IPO5 CCNB3 CCNB2 CCNB1 HHEX SERTAD1 CDK5RAP1 MEN1 CDK5RAP3 TPX2 CCNA2 CDC20 KIF2C CCNB1 BUB1B KIF20A PLK1 PRC1 SPAG5 NCAPH BUB1 KIF4A KIF23 ARHGAP11A NCAPG KIFC1 CCNF TOP2A RACGAP1	Regulation Of Cyclin-Dependent Protein Serine/Threonine Kinase Activity (GO:0000079)	Others	3/79	0	0.63437	1.60907	1.96556	CDK7;SERTAD1;CDC6	33	0.870714
Superoxide Metabolic Process (GO:0006801)	Others	6/34	0.00378828	0.611063	4.55542	25.4003	PRDX2;CCS;NOS2;NOS3;NOXA1;DUOX2		GO:0000079	3473	3.60605	1.21428	7	Regulation Of Cyclin-Dependent Protein Serine/Threonine Kinase Activity (GO:0000079)	CCNJL HEXIM2 HEXIM1 MYOCD CDC25A CDC6 GTPBP4 CDC25C TFAP4 CDK7 APC CCNG2 CCNG1 CDKN3 PSMD10 CCNK CCNT2 CCNJ CCNI CCNT1 CCNH CCNF BCCIP EGFR HERC5 CNPPD1 CCND3 CCND2 CCND1 AKT1 CDKN2C CDKN2D CDKN2A PLK1 INCA1 CDKN2B GADD45A PROX1 NR2F2 GTF2H1 LATS2 CCNA2 LATS1 CCNA1 PSRC1 RGCC ADAM17 CCNE2 CDC37 CCNY CCNE1 SPDYA CCNI2 CDK5R1 MAPRE3 MNAT1 CCNP CDK5R2 CCNO CEBPA CDKN1B PKD1 BLM CDKN1A DIRAS3 PDGFB PTEN PKMYT1 IPO7 PKD2 IPO5 CCNB3 CCNB2 CCNB1 HHEX SERTAD1 CDK5RAP1 MEN1 CDK5RAP3 TPX2 CCNA2 CDC20 KIF2C CCNB1 BUB1B KIF20A PLK1 PRC1 SPAG5 NCAPH BUB1 KIF4A KIF23 ARHGAP11A NCAPG KIFC1 CCNF TOP2A RACGAP1	Regulation Of Cyclin-Dependent Protein Serine/Threonine Kinase Activity (GO:0000079)	Others	1/79	0	0.980807	0.270325	0.00706789	PKD1	33	0.870714
Response To Copper Ion (GO:0046688)	Others	5/24	0.00385115	0.611063	5.59079	31.0813	MT2A;HSF1;MT1F;MT1G;MT1E		GO:0000082	3652	4.0327	1.82523	7	G1/S Transition Of Mitotic Cell Cycle (GO:0000082)	CDK18 USP26 CDC25A CDC7 USP29 HINFP CUL4B CUL4A CDK6 CDK5 CDK4 CDK3 CDK2 CDK14 CDK15 CDK16 CDKN3 CDK17 KHDRBS1 USP37 BACH1 PPP6C NPAT CCND3 CCND2 CCND1 E2F1 MYC E2F2 E2F3 EIF4E KLF11 BRD4 PLK3 PLK2 LATS2 LATS1 TFDP1 CDC34 DBF4 RPS6KB1 CCNE2 CCNE1 SPDYA CACUL1 BCAT1 CDKN1B CDKN1A CUL5 CAMK2A GFI1 CUL3 EIF4EBP1 TRIM71 CUL2 CUL1 PHF8 GSPT1 POLE GPR132 RCC1 PIM2 ZNF324 NUP153 MCM4 INCENP LMNB1 CDC25A NUP205 NCAPG2 EIF3B MCM2 KIFC1 ARHGAP11A LMNB2 NCAPD2 E2F1 MYBL2 TMPO MCM3 RCC2 HNRNPU RCC1 HEATR1 MCM7 SERBP1 PRKDC TPX2 TFDP1 PTBP1 CDCA5 SSRP1 FANCI ETF1 BUB1B ILF3 SMC4 CNOT1 GCN1	G1/S Transition Of Mitotic Cell Cycle (GO:0000082)	Others	1/63	0	0.846012	0.655196	0.159374	CUL3	33	0.870714
Negative Regulation Of Alpha-Beta T Cell Differentiation (GO:0046639)	Others	2024-08-03	0.00433074	0.611063	12.728	69.266	SOCS1;IHH;SLC4A2		GO:0000082	3652	4.0327	1.82523	7	G1/S Transition Of Mitotic Cell Cycle (GO:0000082)	CDK18 USP26 CDC25A CDC7 USP29 HINFP CUL4B CUL4A CDK6 CDK5 CDK4 CDK3 CDK2 CDK14 CDK15 CDK16 CDKN3 CDK17 KHDRBS1 USP37 BACH1 PPP6C NPAT CCND3 CCND2 CCND1 E2F1 MYC E2F2 E2F3 EIF4E KLF11 BRD4 PLK3 PLK2 LATS2 LATS1 TFDP1 CDC34 DBF4 RPS6KB1 CCNE2 CCNE1 SPDYA CACUL1 BCAT1 CDKN1B CDKN1A CUL5 CAMK2A GFI1 CUL3 EIF4EBP1 TRIM71 CUL2 CUL1 PHF8 GSPT1 POLE GPR132 RCC1 PIM2 ZNF324 NUP153 MCM4 INCENP LMNB1 CDC25A NUP205 NCAPG2 EIF3B MCM2 KIFC1 ARHGAP11A LMNB2 NCAPD2 E2F1 MYBL2 TMPO MCM3 RCC2 HNRNPU RCC1 HEATR1 MCM7 SERBP1 PRKDC TPX2 TFDP1 PTBP1 CDCA5 SSRP1 FANCI ETF1 BUB1B ILF3 SMC4 CNOT1 GCN1	G1/S Transition Of Mitotic Cell Cycle (GO:0000082)	Others	5/63	0	0.763643	1.82772	3.41099	CDK18;CDK5;CDK3;RCC1;CACUL1	33	0.870714
Positive Regulation Of Substrate Adhesion-Dependent Cell Spreading (GO:1900026)	Others	6/35	0.00440058	0.611063	4.39811	23.8642	MDK;CASS4;APOA1;CIB1;CALR;LIMS2		GO:0000083	3549	4.36621	1.90474	7	Regulation Of Transcription Involved In G1/S Transition Of Mitotic Cell Cycle (GO:0000083)	CDK18 ESRRB KLF11 BRD4 RB1 GFI1 HINFP NPAT TFDP1 CDK5 E2F1 ID2 E2F2 CDK14 CDK15 E2F7 CDK16 ZPR1 CDK17 E2F1 TFDP1 E2F2 MYBL2 INCENP RB1 KIFC1 CDK16 MCM2 MKI67 WHSC1 HCFC1 KHSRP LMNB2 ESPL1 FOXM1 HNRNPUL1 TCF19 H2AFX POLE E2F7 NCAPD2 PRRC2A PRPF19 GSG2 MAZ PTBP1 SSRP1 MCM4 HNRNPL ALYREF UBE2S LMNB1 SENP3 POLD1 NUP153 ATAD2 PRPF8 TOPBP1 PRC1 RANGAP1 U2AF2 NUP210 NCAPD3 THOP1 ATXN2L ATAD3A TCF3 PKMYT1 TICRR UHRF1 NUP188 XPO7 CDCA5 CDT1 CAD MCM7 TRIM28 EIF4G1 GFI1 ILF3 WDR62 CIT WDR5 RACGAP1 FANCI PPP6R1 SMC1A CHERP LONP1 DHX37 MYBBP1A EIF3B SETD1A HIRA SMPD4 POM121 RRM2 SMC4 CDKN2C	Regulation Of Transcription Involved In G1/S Transition Of Mitotic Cell Cycle (GO:0000083)	Others	2/19	0	0.763643	2.49135	3.87843	CDK18;CDK5	33	0.870714
Negative Regulation Of Protein Binding (GO:0032091)	Others	9/71	0.00453212	0.611063	3.09077	16.6795	DNAJB2;ROCK1;DVL1;TMC8;BAX;CAMK1;IFIT1;GTF2F1;PEX14		GO:0000086	3617	3.58877	1.21322	7	G2/M Transition Of Mitotic Cell Cycle (GO:0000086)	CCDC57 PLK1 PLK3 CDC25A UBE2A MASTL FBXL15 CDC25B DNM2 TPD52L1 CDC25C CCNA2 WEE1 LATS1 MELK CCNY CDK2 CDK1 NES CDK14 PLCB1 FBXL7 TAF2 KHDRBS1 BRSK1 KDM8 BRSK2 AURKA PKMYT1 ARPP19 BACH1 FOXM1 USH1C CCNB1 PPME1 ENSA CHEK2 LCMT1 TPX2 CCNA2 KIF2C PRC1 PLK1 CDC20 SPAG5 KIF20A TOP2A KIFC1 ARHGAP11A NCAPD2 FOXM1 BUB1B KIF23 CCNB1 KIF4A NCAPG2 INCENP KIF11 NCAPG CDCA5 RACGAP1 CDCA8 NCAPH MELK NUSAP1 AURKB CKAP5 HJURP LMNB2 CCNF CDCA2 SSRP1 BUB1 SMC4 DEPDC1 ESPL1 MCM4 FANCI MYBL2 ECT2 ASPM CDK1 TMPO CCNB2 LMNB1 CDC25A CDC25C ANLN MKI67 NUP205 TROAP TTK AURKA NUF2 KIF14 PTBP1 KIF22 SHCBP1 TICRR	G2/M Transition Of Mitotic Cell Cycle (GO:0000086)	Others	2/38	0	0.629307	2.26453	3.31382	KDM8;MASTL	33	0.870714
Positive Regulation Of Cell-Substrate Adhesion (GO:0010811)	Others	9/71	0.00453212	0.611063	3.09077	16.6795	SFRP1;MDK;ENC1;CASS4;APOA1;CIB1;CALR;FUT1;LIMS2		GO:0000086	3617	3.58877	1.21322	7	G2/M Transition Of Mitotic Cell Cycle (GO:0000086)	CCDC57 PLK1 PLK3 CDC25A UBE2A MASTL FBXL15 CDC25B DNM2 TPD52L1 CDC25C CCNA2 WEE1 LATS1 MELK CCNY CDK2 CDK1 NES CDK14 PLCB1 FBXL7 TAF2 KHDRBS1 BRSK1 KDM8 BRSK2 AURKA PKMYT1 ARPP19 BACH1 FOXM1 USH1C CCNB1 PPME1 ENSA CHEK2 LCMT1 TPX2 CCNA2 KIF2C PRC1 PLK1 CDC20 SPAG5 KIF20A TOP2A KIFC1 ARHGAP11A NCAPD2 FOXM1 BUB1B KIF23 CCNB1 KIF4A NCAPG2 INCENP KIF11 NCAPG CDCA5 RACGAP1 CDCA8 NCAPH MELK NUSAP1 AURKB CKAP5 HJURP LMNB2 CCNF CDCA2 SSRP1 BUB1 SMC4 DEPDC1 ESPL1 MCM4 FANCI MYBL2 ECT2 ASPM CDK1 TMPO CCNB2 LMNB1 CDC25A CDC25C ANLN MKI67 NUP205 TROAP TTK AURKA NUF2 KIF14 PTBP1 KIF22 SHCBP1 TICRR	G2/M Transition Of Mitotic Cell Cycle (GO:0000086)	Others	3/38	0	0.763643	1.81543	2.55319	BRSK2;CDK1;TPD52L1	33	0.870714
Negative Regulation Of Chemokine Production (GO:0032682)	Others	4/16	0.00486073	0.611063	7.07638	37.6928	SIGIRR;OAS1;LGALS9;MAP2K5		GO:0000096	4428	9.71877	7.36536	11	Sulfur Amino Acid Metabolic Process (GO:0000096)	MTRR MPST FMO1 MTHFR MTR MSRA CBS GCLC CPS1 TST CTH MTHFD1 NOX4 SMS DPEP1 MMUT CDO1 OTC KHK TST MPST CREB3L3 ALDOB PCK2 NR1I2 CMBL CPS1 PRAP1 CBS CTH NR1H4 CYP4F2 SLC39A5 CES2 SLC2A2 TMEM82 MOGAT2 GPT GBA3 ACY1 XPNPEP2 AADAC DPEP1 SLC28A1 CYP2C18 REEP6 CDHR5 SLC23A1 FMO1 CDHR2 SERPINC1 MTTP DHRS11 UGT2B7 TMEM253 AGXT CYP2J2 PBLD CLRN3 HSD17B6 SLC7A9 PLA2G12B PON1 SLC6A19 SLC13A2 CYP4F12 NAT2 APOC3 AKR7A3 MTHFD1 SHMT1 MEP1A AMN ENTPD5 KNG1 ACE2 PCK1 GUCA2A MYO1A DPYS G6PC SEPP1 C11ORF86 ASS1 CYP2C9 RP4.608O15.3 MISP SLC10A1 CPO SLC51B SLC10A2 MARC2 SERPINA4 GJB1 APOA4 ENPEP GLYCTK FMO3 HPD	Sulfur Amino Acid Metabolic Process (GO:0000096)	Others	1/17	0	0.780584	1.32213	0.804395	CDO1	8	0.479473
Chromatin Organization (GO:0006325)	Others	22/268	0.00518423	0.611063	1.91358	10.0695	SETD4;MBD3;NAA60;BRD2;INO80E;HDAC10;PWWP2B;HDAC11;CTCF;NPM3;HDAC8;SMARCA2;NAP1L4;PARP10;ING5;TAF6L;PER1;KAT2A;ZNHIT1;RUVBL2;KDM6A;FAM50A		GO:0000097	2371	4.06347	2.92202	4	Sulfur Amino Acid Biosynthetic Process (GO:0000097)	MTRR CTH MTHFD1 MTHFR MTR GGT1 CDO1 CTH MTRR MTR MTHFD1 GGT1 MTHFR CDO1 GGTLC3 GART TRAP1 NUP205 EXO1 MCM4 DARS2 TARS SHMT1 GGT2 CCT5 PCSK9 ORC1 GGTLC1 URB2 NCAPD3 CBS NDUFS1 DDX21 CDC6 CDC45 MCM3 HSPD1 HSPA9 PKLR FANCI PRKDC HEATR1 PAICS CMBL LRPPRC NUP160 URB1 CCT3 MCM7 HNRNPF NUP210 SERBP1 NSUN2 CSE1L EPRS SF3B3 NCAPG2 HPN EFTUD2 HSP90AB1 SHMT2 PARP1 CRKL GTF3C2 CNOT1 BCOR NDC1 UBR4 TSR1 PSAT1 WDR3 AK2 PCK2 RCC1 CPS1 GCN1 AHCY NOC2L C4BPB CTPS1 NUP155 CYP4A11 MCM10 PRODH2 POLE POLA1 MBL2 PRAME HPD AGXT GINS1 GPT APOA5 NOLC1 C8A CAD MAT1A CPN2 C4BPA	Sulfur Amino Acid Biosynthetic Process (GO:0000097)	Others	2024-07-01	0	0.763643	3.52753	4.53663	CDO1	26	0.784105
Respiratory Chain Complex IV Assembly (GO:0008535)	Others	5/26	0.005532	0.611063	5.0578	26.2864	TMEM223;PET100;SCO2;COX17;COA6		GO:0000101	4424	9.5008	7.13586	11	Sulfur Amino Acid Transport (GO:0000101)	SLC7A5 SLC7A9 SLC1A1 SLC43A2 SLC1A4 SLC3A2 SLC7A11 SLC3A2 SLC7A5 SLC7A11 SLC43A2 ANPEP SLC1A1 PLCB3 SLC7A9 SLC6A19 XPNPEP2 CPO MEP1B LAMP1 MEP1A SRC ACE2 SLC1A4 CDHR2 DPEP1 MYO1A ABCD1 TMIGD1 SLC10A2 SI GUCA2A ACE GBA3 ENPEP FABP2 MOGAT2 PRAP1 MISP CTSZ SRXN1 CDHR5 ACSL5 RBP2 APOBEC1 ALDOB SLC5A1 FABP6 ATP13A3 AOC1 SLC13A2 MGAT4B PCK2 C11ORF86 CES2 CLRN3 CTSL CREB3L3 SQSTM1 MTTP CEBPB GUCA2B ADAMDEC1 SDF4 MYO1E MUC17 RAB35 GRINA ALPI APOA4 BTNL3 TNIP1 MALRD1 IER3 CLCA1 DGAT1 SLC23A1 LHFPL2 AMN ABCG2 GRN SLC15A3 MAFG CLEC5A GUCY2C ZDHHC5 PLB1 SLC15A1 ESRRA GSR NAALADL1 HNF4G CYP27A1 NFKB2 MSC GNA11 SEPP1 SPHK1 SLC5A12	Sulfur Amino Acid Transport (GO:0000101)	Others	2024-07-01	0	0.763643	3.52753	4.53663	SLC7A9	8	0.479473
Synaptic Vesicle Cycle (GO:0099504)	Nervous	6/37	0.00583954	0.611063	4.11393	21.1584	NLGN1;CDK5;OTOF;GIT1;STX1A;PLD2		GO:0000122	3011	5.64324	1.42213	5	Negative Regulation Of Transcription By RNA Polymerase II (GO:0000122)	MED1 HEXIM2 ZNF705G HEXIM1 ESX1 ZNF281 ZNF705D GATAD2A SOX14 MED9 DICER1 ZNF705A SOX15 ZNF705B SOX12 SOX13 ISL1 SOX10 DKK1 SOX11 LARP7 GATAD2B EID1 ZNF705EP HSPA1A GTF2IRD1 CPEB3 ATF2 LEF1 ZNF398 RNF2 ATF3 RB1 CGGBP1 SF3B3 ZNF274 RPL10 HNRNPU ASCL2 BACH1 BACH2 DLL4 ASCL1 SPDEF DCAF1 MTA1 MTA2 MYB MXI1 MYC LINC-PINT NKX2-1 RPL17 SAMD1 HES1 MTA3 HOXA7 NKX2-5 ZNF148 SNCA ZNF268 HES5 TAF9B ELANE KLF11 ZNF266 KLF12 CREBBP BATF3 ZNF19 JUND ZBTB7A ZNF263 PLK1 ZNF141 ZNF140 PLK3 KLF10 NR2F2 NR1D1 ZNF10 NR2F1 NR0B2 NR0B1 NR1D2 NR2F6 THAP11 HCFC1 SOX30 HCFC2 RIPPLY2 RIPPLY1 FAM220A H1-5 RIPPLY3 TGIF2LX BIN1 TGIF2LY SNAI2 HAMP SNAI1 EZH1 EZH2 MCPH1 ATF4 ZNF136 ZNF134 ZNF254 ZNF133 SPI1 ZBTB8A ZNF131 PHB1 CTBP2 CTBP1 ZNF491 NR2E1 GATA6 GATA5 ENO1 NR2E3 GATA4 GATA3 ZNF25 GATA2 GATA1 ELK4 SLA2 RBPJ SOX18 ZNF20 HESX1 ZNF248 ALX1 ZNF487 ZNF366 ZNF124 JUN USP9X PHF12 SIRT6 PTCH1 TET1 SIRT7 PAX6 SIRT1 SIRT2 POU6F1 ZEB1 NCOR1 NCOR2 ZEB2 SINHCAF BHLHE40 BHLHE41 RARB PHF14 JDP2 ZNF239 RARA MDFI ZNF599 HOXD9 ZNF596 URI1 NR1I2 ZNF350 NR1I3 PRDM16 AEBP1 CTCF PRDM12 MTDH MECP2 SHH SUDS3 ZNF469 ATXN1 ZNF589 ZNF224 ZNF345 ZNF343 MEF2A LEFTY1 MEF2C PPARA ZNF582 STAT1 STAT3 EN1 NR1H3 MBD2 NR1H2 MBD3 WWP2 NR1H4 HSBP1 POU5F1 DAB2IP NFIC FOSB ZNF219 PPARG UBE2V1 ZNF217 ZNF337 GZF1 PPARD PHF6 ZNF451 ZNF572 ZNF692 MYT1L LIN37 RARG TCF25 TCF23 TCF21 NOC2L GLI2 ING1 ZNF69 ING2 GLI3 HEY2 HEY1 PCGF1 PCGF2 ZNF205 ZNF568 ZNF566 ZNF202 ZNF684 TLE5 ZBTB18 ZNF440 NKX6-3 ZNF560 ZBTB17 SEMA4D ZBTB16 ZBTB10 MITF ZBTB12 SAP30 HIC2 TLE6 HIC1 SKI WT1 CNOT1 CNOT2 COPS2 YEATS2 ZNF439 ZNF559 ZNF558 ZNF557 ZNF436 ZNF556 ZNF555 ZNF675 ZNF554 MAD2L2 FRK ZNF674 ZNF431 KANK2 EPO NFIX ZNF550 ZBTB26 ZBTB25 UBE2D3 GPS2 UBE2D1 ZBTB21 TNF ATN1 FOXO3 MACROH2A2 ZBTB20 MACROH2A1 YY1 ZFP37 DACH1 ZFP36 NSD1 NACC2 RBBP4 USP2 KMT5A ZNF669 RBBP7 ZNF304 ZNF425 NKX6-1 ZNF785 MAP2K5 WFS1 FST ZFP69B RITA1 MAFB NFKB1 SCRT2 DUSP26 SCRT1 MAF MAFF DUSP22 TRAF6 MAFG DRAP1 MDM4 ERF ZNF778 ZNF536 MAFK MAGEA13P MDM2 NOTCH4 NOTCH1 MAX ZNF891 MAZ CBFB PHF21A CREM RORC FASLG GLIS1 FOXM1 MAGEL2 GLIS2 GLIS3 ZFP57 VPS72 SALL1 NIPBL TPR BAG3 NDN ZNF529 ZKSCAN3 ZNF404 ZNF764 MEN1 SSX1 ZNF641 DR1 KCNIP3 PEG3 DNMT3A DNMT3B ZNF75A IMPACT SARS1 ZFP69 DAB2 SP2 BCL6 OGT LCOR ZNF875 DLX1 SHOX2 ZNF750 DLX2 DLX4 CDC73 METTL13 TRO DNAJB1 HMBOX1 ORC2 ZNF749 DNAJB4 E4F1 ZNF746 RREB1 FNIP2 CIITA ZNF620 FNIP1 TBX2 IRX2 IRX3 SKOR1 MBD3L2B SKOR2 IRX1 ZBTB37 ZBTB39 NSMCE3 ZBTB33 ZBTB32 FOXJ1 ZBTB34 TBX6 KLF4 TBX3 KLF2 ZFP90 PPM1A KLF8 KLF7 HAND1 ZNF619 DNAJA3 INSM1 TRIM37 ZNF614 INSM2 NOP53 TRIM33 CEBPA HDAC5 ZMYND8 CEBPB HDAC6 HDAC3 HDAC4 HDAC1 HDAC2 UHRF1 FHL2 ZBTB49 TCP10L ZBTB46 ZGLP1 ZBTB45 HDAC9 CXXC5 HDAC8 EDNRB HHEX ZNF608 SIN3B SIN3A SRY ZNF846 TRIM27 BEND3 INSL6 SPACDR CNBP RUNX1 SMARCA2 RUNX3 SMARCA4 NIF3L1 FLYWCH1 IFI27 BCOR BCORL1 TP53 SATB1 SP100 TBXT UXT MAGEA8 MAGEA9 IFI16 E2F1 APBB1 MAGEA2 MAGEA3 TBL1X APBB2 MAGEA1 JAZF1 E2F6 E2F7 E2F8 MAGEA4 MAGEC1 GADD45A BCL11A IGF2 PARP15 ZFPM1 SNW1 MAGEB3 MAGEB4 MAGEB1 MAGEB2 ZFPM2 EZR MAGEB5 VSX2 MAGEB6 TCERG1 MAGED1 FOXE1 MAGED2 HDAC10 GFI1 ZBTB2 CTR9 ZBTB1 TWIST1 MBD3L5 ZBTB6 MBD3L3 ZBTB5 MBD3L4 IKZF5 MBD3L1 ZBTB4 MBD3L2 SOX3 DNMT3L SOX4 SOX1 CYP27B1 SOX2 KAT5 MIER3 MIER2 DPF2 MIER1 PDE2A EPC1 HIVEP1 ZBED2 SOX9 MAGEC2 MAGEC3 ZBED6 SOX8 RPS14 PATZ1 EDN1 ZNF587B FOXD3 MAGEE2 NCOA5 TFEC ZHX1 ZHX2 VEGFA ID1 NFX1 ID3 ID2 ID4 MAGED4 CALR CC2D1A TENM2 FOXC2 FOXC1 CITED2 TMPRSS6 SUV39H2 MAGEF1 SUV39H1 OTUD7B SUPT4H1 RTF1 BMI1 ZMYM5 C1QBP ANKRD2 SMYD2 MLX NFIL3 LYAR IL33 NOG PARP1 DMRT1 PROX1 PARP9 NR6A1 PER3 PER2 BRMS1 PER1 HDGF NEUROG3 MAGEH1 AKR1B1 N4BP2L2 NKAP FAM220BP MNT CUX2 CUX1 EP300 SUFU MYOZ2 MYOZ1 TFAP2B EOMES MLIP UBE2I CDX2 OSR2 ZNF77 ZNF79 POU4F1 POU4F2 TBL1XR1 GFI1B MZF1 NUPR2 PPID ZSCAN2 TFAP2A YAP1 RELA PRKN KDM1A KDM1B PRDM5 PRDM6 PRDM1 ARID4A ARID4B ZNF3 PRDM2 OTP LOXL2 AURKB ZNF8 RXRA HSF1 CCND1 TBX22 PURA TBX21 TBX20 HSF4 DMAP1 MSX2 MORC3 TGIF2 ZGPAT SMAD3 BPTF SREBF2 TGIF1 SMAD4 PCID2 ARID5A ARID5B ESR1 SMAD7 SUPT5H ESR2 SDCBP NR4A3 NR4A2 EFNA1 DLG1 MXD1 UBA2 TCF3 MXD4 FGFR2 DDX5 LRRFIP1 MAGEB18 WWC1 WWC2 MAGEB17 MAGEB16 WWC3 PSEN1 HOXB13 ETS2 DEAF1 MAGEB10 CBX8 CBX7 ZFHX3 CBX6 CBX5 CBX4 SMURF2 CBX3 CAV1 CBX2 IRF2BP2 HMGA2 CBX1 IRF2BP1 PEX2 ETV5 ETV6 ACVR2B BMP6 ETV7 IL4 MYH2 BMP4 MEIS2 BMP2 SFPQ IRF2 IFNG BCL6B BRMS1L IRF8 IRF7 FBP1 PSMD10 CHD8 TRPS1 HMGB1 NR2C1 CHD4 HMGB2 CHD3 NR2C2 MOSPD1 IRF2BPL HJV NRIP1 MAGEA12 MAGEA11 SDR16C5 MAGEA10 DACT1 TCFL5 IGBP1 EED TCF7L2 SPEN KDM2B MAGEB6B ZNF180 OXSR1 THAP1 YWHAZ TAF1 THAP5 THAP7 REST CRY2 CRY1 DDIT3 TAF7 TRIB3 TAF3 ZNF177 ZNF175 LDB2 THRB ZNF174 THRA LDB1 EHMT1 EHMT2 DDX20 NR3C1 FLCN SAP30L GET1 CRYM ZNF169	Negative Regulation Of Transcription By RNA Polymerase II (GO:0000122)	Others	18/763	0	0.720173	0.98187	0.562182	KANK2;MED1;JUN;USP9X;WFS1;HNRNPU;TET1;UBE2D1;ZBTB20;RBPJ;FOXO3;PHF21A;MXI1;HIVEP1;LRRFIP1;ZNF641;ZNF266;ZNF596	20	0.7
Negative Regulation Of Viral Process (GO:0048525)	Others	8/61	0.00591701	0.611063	3.21181	16.4763	BST2;OAS1;OAS2;MX1;ISG15;IFIT1;TRIM11;OASL		GO:0000122	3011	5.64324	1.42213	5	Negative Regulation Of Transcription By RNA Polymerase II (GO:0000122)	MED1 HEXIM2 ZNF705G HEXIM1 ESX1 ZNF281 ZNF705D GATAD2A SOX14 MED9 DICER1 ZNF705A SOX15 ZNF705B SOX12 SOX13 ISL1 SOX10 DKK1 SOX11 LARP7 GATAD2B EID1 ZNF705EP HSPA1A GTF2IRD1 CPEB3 ATF2 LEF1 ZNF398 RNF2 ATF3 RB1 CGGBP1 SF3B3 ZNF274 RPL10 HNRNPU ASCL2 BACH1 BACH2 DLL4 ASCL1 SPDEF DCAF1 MTA1 MTA2 MYB MXI1 MYC LINC-PINT NKX2-1 RPL17 SAMD1 HES1 MTA3 HOXA7 NKX2-5 ZNF148 SNCA ZNF268 HES5 TAF9B ELANE KLF11 ZNF266 KLF12 CREBBP BATF3 ZNF19 JUND ZBTB7A ZNF263 PLK1 ZNF141 ZNF140 PLK3 KLF10 NR2F2 NR1D1 ZNF10 NR2F1 NR0B2 NR0B1 NR1D2 NR2F6 THAP11 HCFC1 SOX30 HCFC2 RIPPLY2 RIPPLY1 FAM220A H1-5 RIPPLY3 TGIF2LX BIN1 TGIF2LY SNAI2 HAMP SNAI1 EZH1 EZH2 MCPH1 ATF4 ZNF136 ZNF134 ZNF254 ZNF133 SPI1 ZBTB8A ZNF131 PHB1 CTBP2 CTBP1 ZNF491 NR2E1 GATA6 GATA5 ENO1 NR2E3 GATA4 GATA3 ZNF25 GATA2 GATA1 ELK4 SLA2 RBPJ SOX18 ZNF20 HESX1 ZNF248 ALX1 ZNF487 ZNF366 ZNF124 JUN USP9X PHF12 SIRT6 PTCH1 TET1 SIRT7 PAX6 SIRT1 SIRT2 POU6F1 ZEB1 NCOR1 NCOR2 ZEB2 SINHCAF BHLHE40 BHLHE41 RARB PHF14 JDP2 ZNF239 RARA MDFI ZNF599 HOXD9 ZNF596 URI1 NR1I2 ZNF350 NR1I3 PRDM16 AEBP1 CTCF PRDM12 MTDH MECP2 SHH SUDS3 ZNF469 ATXN1 ZNF589 ZNF224 ZNF345 ZNF343 MEF2A LEFTY1 MEF2C PPARA ZNF582 STAT1 STAT3 EN1 NR1H3 MBD2 NR1H2 MBD3 WWP2 NR1H4 HSBP1 POU5F1 DAB2IP NFIC FOSB ZNF219 PPARG UBE2V1 ZNF217 ZNF337 GZF1 PPARD PHF6 ZNF451 ZNF572 ZNF692 MYT1L LIN37 RARG TCF25 TCF23 TCF21 NOC2L GLI2 ING1 ZNF69 ING2 GLI3 HEY2 HEY1 PCGF1 PCGF2 ZNF205 ZNF568 ZNF566 ZNF202 ZNF684 TLE5 ZBTB18 ZNF440 NKX6-3 ZNF560 ZBTB17 SEMA4D ZBTB16 ZBTB10 MITF ZBTB12 SAP30 HIC2 TLE6 HIC1 SKI WT1 CNOT1 CNOT2 COPS2 YEATS2 ZNF439 ZNF559 ZNF558 ZNF557 ZNF436 ZNF556 ZNF555 ZNF675 ZNF554 MAD2L2 FRK ZNF674 ZNF431 KANK2 EPO NFIX ZNF550 ZBTB26 ZBTB25 UBE2D3 GPS2 UBE2D1 ZBTB21 TNF ATN1 FOXO3 MACROH2A2 ZBTB20 MACROH2A1 YY1 ZFP37 DACH1 ZFP36 NSD1 NACC2 RBBP4 USP2 KMT5A ZNF669 RBBP7 ZNF304 ZNF425 NKX6-1 ZNF785 MAP2K5 WFS1 FST ZFP69B RITA1 MAFB NFKB1 SCRT2 DUSP26 SCRT1 MAF MAFF DUSP22 TRAF6 MAFG DRAP1 MDM4 ERF ZNF778 ZNF536 MAFK MAGEA13P MDM2 NOTCH4 NOTCH1 MAX ZNF891 MAZ CBFB PHF21A CREM RORC FASLG GLIS1 FOXM1 MAGEL2 GLIS2 GLIS3 ZFP57 VPS72 SALL1 NIPBL TPR BAG3 NDN ZNF529 ZKSCAN3 ZNF404 ZNF764 MEN1 SSX1 ZNF641 DR1 KCNIP3 PEG3 DNMT3A DNMT3B ZNF75A IMPACT SARS1 ZFP69 DAB2 SP2 BCL6 OGT LCOR ZNF875 DLX1 SHOX2 ZNF750 DLX2 DLX4 CDC73 METTL13 TRO DNAJB1 HMBOX1 ORC2 ZNF749 DNAJB4 E4F1 ZNF746 RREB1 FNIP2 CIITA ZNF620 FNIP1 TBX2 IRX2 IRX3 SKOR1 MBD3L2B SKOR2 IRX1 ZBTB37 ZBTB39 NSMCE3 ZBTB33 ZBTB32 FOXJ1 ZBTB34 TBX6 KLF4 TBX3 KLF2 ZFP90 PPM1A KLF8 KLF7 HAND1 ZNF619 DNAJA3 INSM1 TRIM37 ZNF614 INSM2 NOP53 TRIM33 CEBPA HDAC5 ZMYND8 CEBPB HDAC6 HDAC3 HDAC4 HDAC1 HDAC2 UHRF1 FHL2 ZBTB49 TCP10L ZBTB46 ZGLP1 ZBTB45 HDAC9 CXXC5 HDAC8 EDNRB HHEX ZNF608 SIN3B SIN3A SRY ZNF846 TRIM27 BEND3 INSL6 SPACDR CNBP RUNX1 SMARCA2 RUNX3 SMARCA4 NIF3L1 FLYWCH1 IFI27 BCOR BCORL1 TP53 SATB1 SP100 TBXT UXT MAGEA8 MAGEA9 IFI16 E2F1 APBB1 MAGEA2 MAGEA3 TBL1X APBB2 MAGEA1 JAZF1 E2F6 E2F7 E2F8 MAGEA4 MAGEC1 GADD45A BCL11A IGF2 PARP15 ZFPM1 SNW1 MAGEB3 MAGEB4 MAGEB1 MAGEB2 ZFPM2 EZR MAGEB5 VSX2 MAGEB6 TCERG1 MAGED1 FOXE1 MAGED2 HDAC10 GFI1 ZBTB2 CTR9 ZBTB1 TWIST1 MBD3L5 ZBTB6 MBD3L3 ZBTB5 MBD3L4 IKZF5 MBD3L1 ZBTB4 MBD3L2 SOX3 DNMT3L SOX4 SOX1 CYP27B1 SOX2 KAT5 MIER3 MIER2 DPF2 MIER1 PDE2A EPC1 HIVEP1 ZBED2 SOX9 MAGEC2 MAGEC3 ZBED6 SOX8 RPS14 PATZ1 EDN1 ZNF587B FOXD3 MAGEE2 NCOA5 TFEC ZHX1 ZHX2 VEGFA ID1 NFX1 ID3 ID2 ID4 MAGED4 CALR CC2D1A TENM2 FOXC2 FOXC1 CITED2 TMPRSS6 SUV39H2 MAGEF1 SUV39H1 OTUD7B SUPT4H1 RTF1 BMI1 ZMYM5 C1QBP ANKRD2 SMYD2 MLX NFIL3 LYAR IL33 NOG PARP1 DMRT1 PROX1 PARP9 NR6A1 PER3 PER2 BRMS1 PER1 HDGF NEUROG3 MAGEH1 AKR1B1 N4BP2L2 NKAP FAM220BP MNT CUX2 CUX1 EP300 SUFU MYOZ2 MYOZ1 TFAP2B EOMES MLIP UBE2I CDX2 OSR2 ZNF77 ZNF79 POU4F1 POU4F2 TBL1XR1 GFI1B MZF1 NUPR2 PPID ZSCAN2 TFAP2A YAP1 RELA PRKN KDM1A KDM1B PRDM5 PRDM6 PRDM1 ARID4A ARID4B ZNF3 PRDM2 OTP LOXL2 AURKB ZNF8 RXRA HSF1 CCND1 TBX22 PURA TBX21 TBX20 HSF4 DMAP1 MSX2 MORC3 TGIF2 ZGPAT SMAD3 BPTF SREBF2 TGIF1 SMAD4 PCID2 ARID5A ARID5B ESR1 SMAD7 SUPT5H ESR2 SDCBP NR4A3 NR4A2 EFNA1 DLG1 MXD1 UBA2 TCF3 MXD4 FGFR2 DDX5 LRRFIP1 MAGEB18 WWC1 WWC2 MAGEB17 MAGEB16 WWC3 PSEN1 HOXB13 ETS2 DEAF1 MAGEB10 CBX8 CBX7 ZFHX3 CBX6 CBX5 CBX4 SMURF2 CBX3 CAV1 CBX2 IRF2BP2 HMGA2 CBX1 IRF2BP1 PEX2 ETV5 ETV6 ACVR2B BMP6 ETV7 IL4 MYH2 BMP4 MEIS2 BMP2 SFPQ IRF2 IFNG BCL6B BRMS1L IRF8 IRF7 FBP1 PSMD10 CHD8 TRPS1 HMGB1 NR2C1 CHD4 HMGB2 CHD3 NR2C2 MOSPD1 IRF2BPL HJV NRIP1 MAGEA12 MAGEA11 SDR16C5 MAGEA10 DACT1 TCFL5 IGBP1 EED TCF7L2 SPEN KDM2B MAGEB6B ZNF180 OXSR1 THAP1 YWHAZ TAF1 THAP5 THAP7 REST CRY2 CRY1 DDIT3 TAF7 TRIB3 TAF3 ZNF177 ZNF175 LDB2 THRB ZNF174 THRA LDB1 EHMT1 EHMT2 DDX20 NR3C1 FLCN SAP30L GET1 CRYM ZNF169	Negative Regulation Of Transcription By RNA Polymerase II (GO:0000122)	Others	28/763	0	0.93133	0.799434	0.0890922	ZNF692;DLX2;HDAC10;ATN1;GPS2;ARID4A;CTCF;SLA2;HDAC8;MIER2;HSF1;HSF4;SOX8;APBB1;SAMD1;MAP2K5;MBD3;TGIF2;IRF2BP1;NR1H3;SMARCA2;ESR2;POU6F1;SAP30;PER1;ZGLP1;IRF7;CALR	20	0.7
Carbohydrate Derivative Transport (GO:1901264)	Others	4/17	0.00613207	0.611063	6.5317	33.2739	NPC2;VLDLR;SLC29A1;MFSD2A		GO:0000132	3519	3.94516	1.32999	7	Establishment Of Mitotic Spindle Orientation (GO:0000132)	PLK1 FBXW11 NDE1 NDC80 NSFL1C ZW10 SAPCD2 PAFAH1B1 DYNLT1 MAD2L1 MAPRE1 GPSM2 ITGB1 HDAC3 GPSM1 UBXN2B HTT NUMA1 DCTN1 CENPA PKHD1 GJA1 KAT5 INSC CDK5RAP2 NDEL1 SPDL1 MISP ENKD1 TPX2 LMNB2 KIFC1 PLK1 CDC20 CCNA2 PRC1 KIF2C INCENP KIF20A EIF4G1 NCAPD2 ARHGAP11A SPAG5 RACGAP1 PTBP1 TOP2A SSRP1 HDGF ANLN CKAP5 LRRC59 U2AF2 CCNB1 TUBB4B KIF4A KHSRP PRRC2A NCAPG2 EIF3B BUB1B RANGAP1 KIF11 GANAB FOXM1 KPNB1 ILF3 CDCA8 CENPA CEP55 LMNB1 TRIM28 PRPF8 GCN1 NCAPH PKM HNRNPUL1 NCAPG RAD23B KIF23 HDLBP WHSC1 KIAA0100 MKI67 NACC1 ANKRD52 IPO7 STIP1 SMPD4 AURKB SAPCD2 CCNF EIF4H CDCA2 USP5 HNRNPL PSMD2 CDCA5 HJURP DEPDC1	Establishment Of Mitotic Spindle Orientation (GO:0000132)	Others	1/29	0	0.854106	0.755029	0.229018	HTT	33	0.870714
Mitotic Nuclear Membrane Organization (GO:0101024)	Others	2024-09-03	0.00627939	0.611063	10.6061	53.7781	REEP4;REEP3;RCC1		GO:0000154	2509	4.20321	4.53125	4	rRNA Modification (GO:0000154)	NSUN3 NSUN4 TFB2M TFB1M MRM1 FTSJ3 FBLL1 MRM2 FBL TRMT112 DKC1 NAT10 METTL5 TSR3 NOP10 ZCCHC4 NHP2 NHP2 NME1 TRMT112 SNRPD2 RAN TOMM5 SSBP1 NOP10 SNRPC LSM3 PHB SLIRP SNRPF DKC1 MRPL51 ATP5G1 SNRPG TIMM13 UQCRH TOMM6 PSMB1 CKS1B PA2G4 SNRPD3 ATP5J2 MRPL11 GPATCH4 PARK7 BANF1 RPL36 NME2 PSMB2 MRPL21 SNU13 MRPL14 NDUFS5 PSMB6 MRTO4 SNRPD1 METTL5 NOP16 STOML2 MRPL20 FBL PSMA4 EIF3I NDUFAB1 POLR2F COA4 RPL35 TIMM10 TOMM22 PSMA2 MRPL13 EEF1E1 C1QBP COX6A1 TMEM258 MRM2 TXNDC17 ATP5J SNRPA1 MRPS7 TIMM8A POMP UQCR10 EBNA1BP2 RCC1 PSMB7 BCCIP POLR2H PDCD5 GMNN PPIA MRPL36 APRT MRPS15 CHCHD1 SNRPB RPL39L CDC123 EIF2S2	rRNA Modification (GO:0000154)	Others	2/17	0	0.763643	2.82383	4.88128	NHP2;FBLL1	26	0.784105
Mitotic Nuclear Membrane Reassembly (GO:0007084)	Others	2024-09-03	0.00627939	0.611063	10.6061	53.7781	REEP4;REEP3;RCC1		GO:0000165	942	8.95282	0.961925	1	MAPK Cascade (GO:0000165)	TGFB1 MAP3K3 MAP3K4 EGF POU4F2 RBX1 MAPK13 PPP1CB MAPK14 USP17L2 MAPK11 MOS MAPK12 MAPKAPK2 IL31RA PTPN7 CCM2 TNIK PTPN3 PLVAP KARS1 ZFP36L1 TNF ZFP36L2 PPP1CC NRAS ZFP36 PAK1 HSF1 PABPN1 MYC KDR MAP3K7 MAP3K5 MAP2K4 MAP2K5 MAP2K2 MAP2K3 MAP2K1 MINK1 IGF1 SETX FGFR1 FGF10 MAP3K11 FGF13 FGFR3 MAP3K13 RASGRP3 NRTN SOX9 LGALS9 MAP2K6 MEN1 MAP2K7 DUSP5 BRAP DUSP6 MT3 BRAF IL18 DUSP9 DUSP7 IL1B PPP5C RAPGEF2 CDK1 NF1 SHANK3 YWHAE LRRK2 HTR2B CTSH RCE1 MAP3K20 CCR5 MEF2A MEF2C RIT2 SBK2 TAOK2 TAOK3 AVP KRAS PTGER4 ZDHHC9 CAMKK2 IKBKB MAPK8 CCL5 MAPK3 CCL3 CCL2 MAPK1 HRAS ITGAV MAP4K4 MBL2 PLEKHM2	MAPK Cascade (GO:0000165)	Immune	6/98	0	0.763643	1.38178	1.75065	HSF1;CDK1;CCM2;LGALS9;RCE1;MAP2K5	4	0.368328
Nuclear mRNA Surveillance (GO:0071028)	Others	2024-09-03	0.00627939	0.611063	10.6061	53.7781	EXOSC6;EXOSC5;EXOSC10		GO:0000165	942	8.95282	0.961925	1	MAPK Cascade (GO:0000165)	TGFB1 MAP3K3 MAP3K4 EGF POU4F2 RBX1 MAPK13 PPP1CB MAPK14 USP17L2 MAPK11 MOS MAPK12 MAPKAPK2 IL31RA PTPN7 CCM2 TNIK PTPN3 PLVAP KARS1 ZFP36L1 TNF ZFP36L2 PPP1CC NRAS ZFP36 PAK1 HSF1 PABPN1 MYC KDR MAP3K7 MAP3K5 MAP2K4 MAP2K5 MAP2K2 MAP2K3 MAP2K1 MINK1 IGF1 SETX FGFR1 FGF10 MAP3K11 FGF13 FGFR3 MAP3K13 RASGRP3 NRTN SOX9 LGALS9 MAP2K6 MEN1 MAP2K7 DUSP5 BRAP DUSP6 MT3 BRAF IL18 DUSP9 DUSP7 IL1B PPP5C RAPGEF2 CDK1 NF1 SHANK3 YWHAE LRRK2 HTR2B CTSH RCE1 MAP3K20 CCR5 MEF2A MEF2C RIT2 SBK2 TAOK2 TAOK3 AVP KRAS PTGER4 ZDHHC9 CAMKK2 IKBKB MAPK8 CCL5 MAPK3 CCL3 CCL2 MAPK1 HRAS ITGAV MAP4K4 MBL2 PLEKHM2	MAPK Cascade (GO:0000165)	Immune	7/98	1	0.437738	3.1597	14.7721	SETX;PTGER4;PPP1CC;MAP3K3;TAOK3;IL1B;MAPK1	4	0.368328
Positive Regulation Of T Cell Apoptotic Process (GO:0070234)	Others	2024-09-03	0.00627939	0.611063	10.6061	53.7781	PRELID1;LGALS9;IDO1		GO:0000183	2726	5.09601	3.07549	5	rDNA Heterochromatin Formation (GO:0000183)	RRP8 SUV39H1 BEND3 SIRT1 SIRT2 SMARCA5 BEND3 SIRT1 SMARCA5 SUV39H1 RRP8 TRIM71 SIRT2 DNMT3B PHC1 SEPHS1 L1TD1 NASP NPM1 LIN28A MSH2 TERF1 VRTN PARP1 G3BP1 HNRNPU ZNF121 USP44 PSIP1 MCM3 CDC25A XRCC5 SLC16A1 BUB1B ZFP42 MCM4 SLC7A3 CSE1L PAICS PNO1 ADD2 PRDM14 HNRNPA2B1 PPAT LDHB IGF2BP1 NAA15 NDC1 SKA3 HMGB3 NCAPG ZSCAN10 SERBP1 OTUD6B IPO5 MDN1 HNRNPC HNRNPA1 RCC2 SMARCC1 POU5F1 LRRN1 FUBP1 POLR3G HSPD1 CCNA2 HSP90AB1 CDC6 ARID3B ELAVL1 AASS TMPO PSMD11 HDAC2 SUPT16H ARHGAP11A ABHD12B TARS PLK4 CCT6A LINC00371 LECT1 PSAT1 JARID2 TTK DHX9 NLGN4X RFC3 NUP205 BUB1 PODXL ABCE1 HHLA1 GINS1 TDGF1 TET1 UBE2K ENAH LIN28B	rDNA Heterochromatin Formation (GO:0000183)	Others	2024-06-01	0	0.763643	4.23326	6.00398	RRP8	20	0.7
Response To Type I Interferon (GO:0034340)	Others	2024-09-03	0.00627939	0.611063	10.6061	53.7781	MX1;ISG15;IFIT1		GO:0000184	2904	5.11753	2.42854	5	Nuclear-Transcribed mRNA Catabolic Process, Nonsense-Mediated Decay (GO:0000184)	UPF2 UPF1 NCBP2 NCBP1 RC3H1 PYM1 UPF3B UPF3A PNRC1 PNRC2 MAGOHB SKIC8 SKIC3 RNPS1 EIF3E EIF4A3 SMG5 SMG1 RBM8A SKIC2 SMG8 SMG9 SMG6 SMG7 GSPT1 MAGOH ZC3H12A DHX34 EIF3B PTBP1 LMNB1 ILF3 NUP153 DHX37 U2AF2 HNRNPU HNRNPF SMG5 TRIM28 RCC2 RCC1 GCN1 MCM4 ETF1 NOP14 UPF1 WDR5 EIF4G1 HNRNPL PES1 INCENP GATAD2A MYBBP1A SERBP1 CNOT1 DDX21 CAD HNRNPUL1 SRSF1 SSRP1 SMG7 PRPF8 KHSRP CCAR2 MCM2 NUP205 SRRT GSPT1 NSUN2 HCFC1 SF1 LMNB2 CHERP NUP188 HDGF MYBL2 DHX9 NUP210 FUS NOLC1 HNRNPM SMG8 PRRC2A PARP1 PRPF19 CCT3 DHX34 KDM5C SMPD4 PPRC1 YBX1 PA2G4 TRRAP HNRNPAB SUPT6H KPNB1 HNRNPC POM121 SFPQ	Nuclear-Transcribed mRNA Catabolic Process, Nonsense-Mediated Decay (GO:0000184)	Others	2/28	0	0.763643	1.62819	1.6515	SMG9;RNPS1	20	0.7
Positive Regulation Of Apoptotic Signaling Pathway (GO:2001235)	Others	8/62	0.00653153	0.616339	3.15216	15.8589	ING5;TNFSF12;RPS3;BAX;TRAF2;TPD52L1;STYXL1;PML		GO:0000209	3585	6.5886	2.3417	7	Protein Polyubiquitination (GO:0000209)	WSB1 WSB2 RC3H1 RC3H2 PEX10 AMFR DAW1 PEX12 LNPEP IFI27 CDC16 NHLRC1 RBCK1 NHLRC3 MYCBP2 RNF8 RNF5 UBE2L5 UBE2L6 RNF6 UBE2L3 RNF4 RNF114 RFPL4A CDC23 FZR1 RNF115 CDC26 CDC27 BTRC RFFL ARRDC4 TOPORS RNF144B RNF144A DZIP3 FBXL7 ANAPC13 NEDD4L ANAPC10 UBE2J1 ANAPC11 UBE2J2 RNF213 RNF217 RNF216 RUSC1 SKP1 BARD1 SKP2 ANKIB1 HACE1 SHPRH KLHL3 UBE2G2 UBE2G1 RNF146 KBTBD6 KBTBD7 PRPF19 ZNF598 TRIM2 BRCA1 LRSAM1 DDA1 TRIM8 TRIM5 TRIM6 TRIM3 RNF152 C10ORF90 UBE4A UBE2E2 TTC3 UBE2E3 UBE4B WWP2 SYVN1 UBE2E1 ITCH DDB2 RNF125 RNF126 NEDD4 PELI2 TRIP12 PELI1 UBE2V1 UBE2V2 MARCHF1 TRAF3IP2 CTNNB1 PELI3 RNF135 MARCHF8 ARIH1 ARIH2 PRAME MARCHF5 MARCHF6 UBE2H PPIL2 AREL1 UBE2C FBXW11 MUL1 UBE2A HUWE1 UBE2B KLHL20 RNF41 RBX1 UBE2W UBOX5 UBE2S UBE2T RNF183 UBE2O RNF185 UBE2K RNF187 RNF186 UBE2N PRKN RNF34 UBE3D UBE2D3 UBE2D4 UBE2D1 UBE3A UBE2D2 UBE3B UBE3C RNF31 RNF19B TMEM129 RNF19A SPOP SASH1 TRAF1 FBXO38 TRAF3 TRAF2 RNF168 TRAF5 TRAF4 MKRN1 TRAF6 UBE2R2 MKRN3 TPP2 THOP1 BIRC2 RNF167 RNF166 MDM2 CBFB FBXO28 CUL3 TRIM71 CUL1 FBXO22 MAGEL2 NPEPPS TRIM65 TRIM68 TRIM62 RFPL1 DTX3L RFPL2 SMURF1 RFPL3 IRF2BP1 BFAR UBE2QL1 TRIM58 BCL2 BLMH TRIM56 TNKS TNFAIP3 UBR5 LOC122513141 FBXO45 NT5C2 SHARPIN UBE2Q2 UBE2Q1 TRIM45 RNF25 RNF26 FBXL17 ZFP91 KLHL42 RNF20 TAF1 CDC34 ZNF738 ANAPC4 ERCC8 ANAPC5 TRIM38 ANAPC7 STUB1 TRIM32 ANAPC1 ANAPC2 TRIM34 RFPL4AL1 TRIM31 RNF14 TNKS2 TNFSF13B ZNRF1 ZNRF2 RMND5A HECTD1 TRIM25 FBXO4 UBE2NL FBXO7 TRIM27 FBXO9 TRIM21 TRIM22 DCAF15	Protein Polyubiquitination (GO:0000209)	Others	5/226	0	0.763777	0.919219	0.418098	UBE2W;ITCH;RMND5A;CUL3;UBE2D1	33	0.870714
Regulation Of T Cell Cytokine Production (GO:0002724)	Others	4/18	0.00760639	0.696656	6.06483	29.5889	TRAF2;HLA-A;CLC;TRPM4		GO:0000209	3585	6.5886	2.3417	7	Protein Polyubiquitination (GO:0000209)	WSB1 WSB2 RC3H1 RC3H2 PEX10 AMFR DAW1 PEX12 LNPEP IFI27 CDC16 NHLRC1 RBCK1 NHLRC3 MYCBP2 RNF8 RNF5 UBE2L5 UBE2L6 RNF6 UBE2L3 RNF4 RNF114 RFPL4A CDC23 FZR1 RNF115 CDC26 CDC27 BTRC RFFL ARRDC4 TOPORS RNF144B RNF144A DZIP3 FBXL7 ANAPC13 NEDD4L ANAPC10 UBE2J1 ANAPC11 UBE2J2 RNF213 RNF217 RNF216 RUSC1 SKP1 BARD1 SKP2 ANKIB1 HACE1 SHPRH KLHL3 UBE2G2 UBE2G1 RNF146 KBTBD6 KBTBD7 PRPF19 ZNF598 TRIM2 BRCA1 LRSAM1 DDA1 TRIM8 TRIM5 TRIM6 TRIM3 RNF152 C10ORF90 UBE4A UBE2E2 TTC3 UBE2E3 UBE4B WWP2 SYVN1 UBE2E1 ITCH DDB2 RNF125 RNF126 NEDD4 PELI2 TRIP12 PELI1 UBE2V1 UBE2V2 MARCHF1 TRAF3IP2 CTNNB1 PELI3 RNF135 MARCHF8 ARIH1 ARIH2 PRAME MARCHF5 MARCHF6 UBE2H PPIL2 AREL1 UBE2C FBXW11 MUL1 UBE2A HUWE1 UBE2B KLHL20 RNF41 RBX1 UBE2W UBOX5 UBE2S UBE2T RNF183 UBE2O RNF185 UBE2K RNF187 RNF186 UBE2N PRKN RNF34 UBE3D UBE2D3 UBE2D4 UBE2D1 UBE3A UBE2D2 UBE3B UBE3C RNF31 RNF19B TMEM129 RNF19A SPOP SASH1 TRAF1 FBXO38 TRAF3 TRAF2 RNF168 TRAF5 TRAF4 MKRN1 TRAF6 UBE2R2 MKRN3 TPP2 THOP1 BIRC2 RNF167 RNF166 MDM2 CBFB FBXO28 CUL3 TRIM71 CUL1 FBXO22 MAGEL2 NPEPPS TRIM65 TRIM68 TRIM62 RFPL1 DTX3L RFPL2 SMURF1 RFPL3 IRF2BP1 BFAR UBE2QL1 TRIM58 BCL2 BLMH TRIM56 TNKS TNFAIP3 UBR5 LOC122513141 FBXO45 NT5C2 SHARPIN UBE2Q2 UBE2Q1 TRIM45 RNF25 RNF26 FBXL17 ZFP91 KLHL42 RNF20 TAF1 CDC34 ZNF738 ANAPC4 ERCC8 ANAPC5 TRIM38 ANAPC7 STUB1 TRIM32 ANAPC1 ANAPC2 TRIM34 RFPL4AL1 TRIM31 RNF14 TNKS2 TNFSF13B ZNRF1 ZNRF2 RMND5A HECTD1 TRIM25 FBXO4 UBE2NL FBXO7 TRIM27 FBXO9 TRIM21 TRIM22 DCAF15	Protein Polyubiquitination (GO:0000209)	Others	5/226	0	0.98196	0.475567	0.0109493	AREL1;RUSC1;IRF2BP1;TRAF2;ANAPC2	33	0.870714
Nuclear RNA Surveillance (GO:0071027)	Others	2024-10-03	0.00867201	0.710648	9.09048	43.1584	EXOSC6;EXOSC5;EXOSC10		GO:0000245	2363	4.51029	2.9715	4	Spliceosomal Complex Assembly (GO:0000245)	ZRSR2 SCAF11 NCBP1 CRNKL1 PHF5A NR5A1 PRPF19 DDX39B SNRPF SRSF5 SNRPG SRSF6 SNRPE SNRPB LUC7L3 SRSF9 LUC7L2 SF3B5 SF3B6 SF3B3 SF3B4 USP39 NOL3 CELF1 YTHDC1 CELF2 CELF3 SRSF1 DDX46 CELF4 CELF5 CELF6 SNRPD3 SNRPD2 SNRPD1 LUC7L SMN1 SF3B1 TXNL4A SF3B2 SRPK3 SF3A2 SF3A3 SRPK1 SRPK2 PRPF6 GCFC2 SETX SNRPA1 RSRP1 SNRNP200 SF3A1 DDX23 DDX1 HTATSF1 RBM5 RBMX2 PUF60 KHDC4 SNIP1 SNRPB2 SRSF10 MCM4 PA2G4 PARP1 RAN RCC1 MCM7 SNRPD3 RANBP1 PAICS NME1 SRSF1 SSRP1 SERBP1 SNRPF C1QBP ILF3 CDC25A HNRNPD MCM2 HNRNPA1 MCM3 SNRPB HNRNPM HNRNPC SNRPA1 CCT7 CCT3 TCOF1 NPM1 DHFR PRMT1 HNRNPA2B1 NONO NOLC1 PPM1G UQCRH SF3A3	Spliceosomal Complex Assembly (GO:0000245)	Others	1/62	0	0.961456	0.345971	0.0202168	LUC7L	26	0.784105
Positive Regulation Of Cholesterol Metabolic Process (GO:0090205)	Others	2024-10-03	0.00867201	0.710648	9.09048	43.1584	SH2D2A;APOA1;CES1		GO:0000245	2363	4.51029	2.9715	4	Spliceosomal Complex Assembly (GO:0000245)	ZRSR2 SCAF11 NCBP1 CRNKL1 PHF5A NR5A1 PRPF19 DDX39B SNRPF SRSF5 SNRPG SRSF6 SNRPE SNRPB LUC7L3 SRSF9 LUC7L2 SF3B5 SF3B6 SF3B3 SF3B4 USP39 NOL3 CELF1 YTHDC1 CELF2 CELF3 SRSF1 DDX46 CELF4 CELF5 CELF6 SNRPD3 SNRPD2 SNRPD1 LUC7L SMN1 SF3B1 TXNL4A SF3B2 SRPK3 SF3A2 SF3A3 SRPK1 SRPK2 PRPF6 GCFC2 SETX SNRPA1 RSRP1 SNRNP200 SF3A1 DDX23 DDX1 HTATSF1 RBM5 RBMX2 PUF60 KHDC4 SNIP1 SNRPB2 SRSF10 MCM4 PA2G4 PARP1 RAN RCC1 MCM7 SNRPD3 RANBP1 PAICS NME1 SRSF1 SSRP1 SERBP1 SNRPF C1QBP ILF3 CDC25A HNRNPD MCM2 HNRNPA1 MCM3 SNRPB HNRNPM HNRNPC SNRPA1 CCT7 CCT3 TCOF1 NPM1 DHFR PRMT1 HNRNPA2B1 NONO NOLC1 PPM1G UQCRH SF3A3	Spliceosomal Complex Assembly (GO:0000245)	Others	2/62	0	0.678224	1.35704	1.11292	SRPK2;SETX	26	0.784105
Positive Regulation Of Non-Canonical Wnt Signaling Pathway (GO:2000052)	Others	2024-10-03	0.00867201	0.710648	9.09048	43.1584	SFRP1;WNT5B;PLEKHA4		GO:0000281	3517	3.6639	1.15745	7	Mitotic Cytokinesis (GO:0000281)	USP8 EXOC8 TTC19 RHOB RHOC ANLN SON RASA1 APC INCENP ESPL1 RAB35 KIF4B KIF4A EXOC5 EFHC1 EXOC4 STAMBP EXOC7 KIF20A MITD1 EXOC6 CHMP4A CNTROB EXOC3 EXOC2 ROCK1 ROCK2 SNX33 AURKB SPAST RACGAP1 CFL1 ECT2 MYH10 SNX9 CEP55 SPTBN1 BBS4 PLK1 SEPTIN6 EXOC6B CKAP2 KIF23 CIT PDCD6IP KLHDC8B SNX18 JTB UNC119 BIRC5 TRIM36 RTKN CUL7 CDCA8 ARL3 CENPA STMN1 NUSAP1 TPX2 KIF20A PRC1 TOP2A KIF23 KIF4A RACGAP1 KIF2C PLK1 CDC20 ANLN CCNA2 ARHGAP11A SPAG5 NCAPD2 CKAP5 KIFC1 CDCA8 KIF11 CCNB1 ASPM NUSAP1 ECT2 NCAPG INCENP BUB1B CEP55 DEPDC1 MKI67 AURKB NCAPG2 HJURP LMNB2 IQGAP3 KIF14 CDCA2 CCNF SMC4 CCNB2 BIRC5	Mitotic Cytokinesis (GO:0000281)	Others	5/59	1	0.453701	3.79454	16.3382	SNX18;NUSAP1;KLHDC8B;KIF20A;CEP55	33	0.870714
Removal Of Superoxide Radicals (GO:0019430)	Others	2024-10-03	0.00867201	0.710648	9.09048	43.1584	PRDX2;CCS;NOS3		GO:0000281	3517	3.6639	1.15745	7	Mitotic Cytokinesis (GO:0000281)	USP8 EXOC8 TTC19 RHOB RHOC ANLN SON RASA1 APC INCENP ESPL1 RAB35 KIF4B KIF4A EXOC5 EFHC1 EXOC4 STAMBP EXOC7 KIF20A MITD1 EXOC6 CHMP4A CNTROB EXOC3 EXOC2 ROCK1 ROCK2 SNX33 AURKB SPAST RACGAP1 CFL1 ECT2 MYH10 SNX9 CEP55 SPTBN1 BBS4 PLK1 SEPTIN6 EXOC6B CKAP2 KIF23 CIT PDCD6IP KLHDC8B SNX18 JTB UNC119 BIRC5 TRIM36 RTKN CUL7 CDCA8 ARL3 CENPA STMN1 NUSAP1 TPX2 KIF20A PRC1 TOP2A KIF23 KIF4A RACGAP1 KIF2C PLK1 CDC20 ANLN CCNA2 ARHGAP11A SPAG5 NCAPD2 CKAP5 KIFC1 CDCA8 KIF11 CCNB1 ASPM NUSAP1 ECT2 NCAPG INCENP BUB1B CEP55 DEPDC1 MKI67 AURKB NCAPG2 HJURP LMNB2 IQGAP3 KIF14 CDCA2 CCNF SMC4 CCNB2 BIRC5	Mitotic Cytokinesis (GO:0000281)	Others	2/59	0	0.858066	0.741476	0.211084	ROCK1;CNTROB	33	0.870714
Protein Insertion Into ER Membrane (GO:0045048)	Others	5/29	0.0089339	0.713338	4.42488	20.8761	WDR83OS;TMEM147;SGTA;EMC10;GET4		GO:0000288	5185	4.63163	0.140048	18	Nuclear-Transcribed mRNA Catabolic Process, Deadenylation-Dependent Decay (GO:0000288)	CNOT6L PATL1 DIS3 RC3H1 SAMD4B RC3H2 LSM1 CNOT11 CNOT10 SAMD4A PATL2 NT5C3B PAN2 CNOT6 PNLDC1 CNOT7 CNOT8 CNOT2 CNOT3 PDE12 CNOT4 DCP1B CNOT9 DCP1A DCP2 TUT7 TUT4 PARN PABPN1L EXOSC8 EXOSC7 EXOSC5 ZFP36 EXOSC9 NLRP6 EXOSC3 EXOSC2 TNKS1BP1 DCPS ESCO2 TPRXL TUBB8P7 NLRP4 GDF9 GEMIN5 NLRP9 ACTL8 KPNA7 NLRP13 DNMT1 PABPN1L TUBB7P NLRP11 TUBBP5 TUBB8 OOEP EXOSC3 ZAR1L ACCSL CDK7 PROSER1 ZNF215 C11ORF40 TRIM77 TUBB8P12 EBLN1 DCP2 TUBB8P4 ZNF840P SIN3A ZP4 DLGAP5 FIGLA H1FOO CXORF67 WEE2 BOD1 EXOSC9 SKP2 REC114 MKRNP2 CFAP58 DPPA3 GTF2A1L CCNB3 RNF34 DDX10 PCNA ZAR1 CHEK1 SOHLH2 HNRNPA1P8 BCL2L10 NLRP5 EXOSC2 HSF2BP RP3.454G6.2 DMRTB1 ZP2	Nuclear-Transcribed mRNA Catabolic Process, Deadenylation-Dependent Decay (GO:0000288)	Others	1/39	0	0.897551	0.556045	0.100073	EXOSC5	2	0.289737
Vesicle Docking (GO:0048278)	Others	4/19	0.00929598	0.723692	5.66022	26.4795	STX5;STX4;STX2;STX1A		GO:0000291	2698	4.3555	4.08562	4	Nuclear-Transcribed mRNA Catabolic Process, Exonucleolytic (GO:0000291)	DIS3 EXOSC8 NT5C3B EXOSC7 CNOT7 EXOSC6 EXOSC5 CNOT8 SKIC3 EXOSC9 POLR2G EXOSC4 EXOSC3 DIS3L2 EXOSC2 DCPS DCP2 EXOSC3 EXOSC8 EXOSC7 RAN H2AFZ TOMM5 SSBP1 CDC123 EXOSC9 LDHB EEF1E1 PSMA2 NME1 GMNN PSMA3 MAD2L1 POLR2G SUMO1 PSMA4 SNRPA1 NHP2 EXOSC2 EXOSC5 SNRPC PSMB6 PSMB1 SNRPG ILF2 GINS2 PSMB5 DCAF13 PSMD14 LSM12 CACYBP CNOT7 BCCIP VRK1 PSMD11 TMEM14B HMGB1 PAK1IP1 EIF4E SNRPD2 LSM3 FAM136A ATP5G1 LSM5 SNRNP40 MRPL42 NDUFB6 SRSF7 NPM1 RPA3 BUB3 NOP16 CCT8 BRIX1 UBE2N NAE1 PRDX3 SNRPE HAUS1 CKS1B SNRPD1 KIAA0101 EXOSC4 MRPL39 OSTC SNRPF CKS2 HELLS NDUFAB1 SUMO2 NR6A1 MRPL22 SRP9 MRPL13 SLIRP TIMM13 BIRC5 UBE2T MIS18A	Nuclear-Transcribed mRNA Catabolic Process, Exonucleolytic (GO:0000291)	Others	2/17	0	0.763643	2.82383	4.88128	EXOSC6;EXOSC5	26	0.784105
Epithelium Development (GO:0060429)	Others	14/154	0.0100576	0.763643	2.1324	9.8078	TBX1;GSTK1;IHH;IFT122;DNPH1;PKD1;DVL1;GSTA1;CDK1;SOX8;CCM2;ZNF358;MFSD2A;CES1		GO:0000302	3730	9.61929	0.665765	8	Response To Reactive Oxygen Species (GO:0000302)	GPX1 PDGFRA JUN ERCC6L2 TXNRD2 HBA1 PEX10 MT3 PEX12 PEX2 MMP9 SIRT1 PEX13 PEX14 CRYGD FER PEX5 MAPT C12ORF29 S100A7 ATM NCF1 SQSTM1 HBB HP AGAP3 MPV17L2 PTPRN UCP1 PTPRK EGFR AKT1 TPM1 ROMO1 RPS3 COA8 CHUK PLK3 FOS GLRX2 SOD1 STK24 CAT STK25 STK26 PXN MPV17L GSTP1 PJVK HIF1A PKD2 CAMKK2 PRDX3 MAPK9 MAPK8 PRDX5 HYAL1 HYAL2 MAPK3 HMOX1 MPV17 APOE MAPK1 FYN APOD PDK2 PLEKHM2 GRINA SIRPA TFE3 LAMP1 NUCB1 TOLLIP AGAP3 GNAI2 MGAT1 SQSTM1 USF2 TOM1 ARL8A DNAJB2 RAB5C RXRA GNB2 ITPK1 GRN PQLC1 GAA CD81 WBP2 PNPLA6 UBTD1 MXD4 ATP6V0C TMBIM1 OGFR SDF4 DNAJC5 PIP5K1C	Response To Reactive Oxygen Species (GO:0000302)	Others	5/66	0	0.763643	1.73756	3.00812	TXNRD2;STK25;RPS3;AGAP3;PEX14	19	0.684808
Cellular Response To Superoxide (GO:0071451)	Others	2024-11-03	0.0115281	0.763643	7.95375	35.4973	PRDX2;CCS;NOS3		GO:0000302	3730	9.61929	0.665765	8	Response To Reactive Oxygen Species (GO:0000302)	GPX1 PDGFRA JUN ERCC6L2 TXNRD2 HBA1 PEX10 MT3 PEX12 PEX2 MMP9 SIRT1 PEX13 PEX14 CRYGD FER PEX5 MAPT C12ORF29 S100A7 ATM NCF1 SQSTM1 HBB HP AGAP3 MPV17L2 PTPRN UCP1 PTPRK EGFR AKT1 TPM1 ROMO1 RPS3 COA8 CHUK PLK3 FOS GLRX2 SOD1 STK24 CAT STK25 STK26 PXN MPV17L GSTP1 PJVK HIF1A PKD2 CAMKK2 PRDX3 MAPK9 MAPK8 PRDX5 HYAL1 HYAL2 MAPK3 HMOX1 MPV17 APOE MAPK1 FYN APOD PDK2 PLEKHM2 GRINA SIRPA TFE3 LAMP1 NUCB1 TOLLIP AGAP3 GNAI2 MGAT1 SQSTM1 USF2 TOM1 ARL8A DNAJB2 RAB5C RXRA GNB2 ITPK1 GRN PQLC1 GAA CD81 WBP2 PNPLA6 UBTD1 MXD4 ATP6V0C TMBIM1 OGFR SDF4 DNAJC5 PIP5K1C	Response To Reactive Oxygen Species (GO:0000302)	Others	4/66	0	0.629307	2.6373	6.86834	JUN;ERCC6L2;MPV17L2;MAPK1	19	0.684808
Positive Regulation Of Cholesterol Transport (GO:0032376)	Others	5/31	0.0118701	0.763643	4.08408	18.1077	GPS2;APOA1;NR1H3;ZDHHC8;CES1		GO:0000377	2637	4.55396	2.87929	4	RNA Splicing, Via Transesterification Reactions With Bulged Adenosine As Nucleophile (GO:0000377)	PPIL1 SNRPN PPIL3 GPKOW PRPF4B CWC15 CRNKL1 SRRM1 SRRM2 PHF5A HNRNPM SNRPA HNRNPK DDX39A RBMXL3 RBMXL2 DDX39B WDR83 SRSF3 HNRNPF SRSF4 SNRNP27 SNRPF HNRNPC SRSF5 PPIH SNRPG SRSF6 SRSF7 SNRPE SRSF8 SNRPB PPIE SRSF9 FRA10AC1 SF3B5 ZCCHC8 SF3B6 SF3B3 SF3B4 DBR1 WBP4 SRSF1 SRSF2 HNRNPU RBM4B CWC25 CASC3 CWC27 HNRNPR PNN ZRSR2P1 EFTUD2 MAGOH SNRPD3 DHX35 SNRPD2 CWC22 GPATCH1 SNRPD1 DHX38 SF3B1 RALY TXNL4A SF3B2 AQR IK USP49 PRPF38A BUD31 LSM2 TFIP11 LSM6 LSM5 LSM4 LSM3 PRPF6 PRPF8 SNW1 LSM8 SMU1 LSM7 PRPF4 CWF19L1 PRPF3 CWF19L2 GEMIN5 RNPS1 GEMIN6 GEMIN7 SNRNP200 PIN1 DDX5 C9ORF78 HTATSF1 SYNCRIP ZMAT2 RBMX2 SNRNP70 DHX15 SNIP1 DHX16 ZRSR2 NCBP2 RBM19 HSPA8 NCBP1 CDC5L CENATAC PRPF40B PRPF40A MAGOHB NR5A1 PRPF19 FRG1 MFAP1 NCBP2L SYF2 PABPC1 BUD13 SLU7 RBM22 USP39 DHX8 YTHDC1 DDX46 RBM8A DDX41 RNPC3 ESS2 SNU13 U2AF1L4 PPWD1 METTL14 PLRG1 RBM10 CTNNBL1 RBM14 BCAS2 SF3A2 SF3A3 METTL3 CDC40 XAB2 GCFC2 SNRNP40 HNRNPA2B1 HNRNPH1 NOVA1 NOVA2 RBM42 SNRPGP15 PRPF31 HNRNPH3 SNRPA1 RBM41 CACTIN RBMX SF3A1 EIF4A3 ISY1 DDX23 U2AF2 U2AF1 RBM4 SART1 RBM5 SART3 RSRC1 TRA2A TRA2B MTREX SNRPB2 SRSF10 HNRNPA3 SNRNP35 RNF113A RBM6 SRSF12 HNRNPA1	RNA Splicing, Via Transesterification Reactions With Bulged Adenosine As Nucleophile (GO:0000377)	Others	8/180	0	0.788048	0.9835	0.554756	PNN;LSM7;RBM14;DDX39A;SNRNP70;RBM42;RNPS1;SNRNP35	26	0.784105
Response To Cadmium Ion (GO:0046686)	Others	4/21	0.0133649	0.763643	4.99378	21.5488	HSF1;MT1F;MT1G;MT1E		GO:0000377	2637	4.55396	2.87929	4	RNA Splicing, Via Transesterification Reactions With Bulged Adenosine As Nucleophile (GO:0000377)	PPIL1 SNRPN PPIL3 GPKOW PRPF4B CWC15 CRNKL1 SRRM1 SRRM2 PHF5A HNRNPM SNRPA HNRNPK DDX39A RBMXL3 RBMXL2 DDX39B WDR83 SRSF3 HNRNPF SRSF4 SNRNP27 SNRPF HNRNPC SRSF5 PPIH SNRPG SRSF6 SRSF7 SNRPE SRSF8 SNRPB PPIE SRSF9 FRA10AC1 SF3B5 ZCCHC8 SF3B6 SF3B3 SF3B4 DBR1 WBP4 SRSF1 SRSF2 HNRNPU RBM4B CWC25 CASC3 CWC27 HNRNPR PNN ZRSR2P1 EFTUD2 MAGOH SNRPD3 DHX35 SNRPD2 CWC22 GPATCH1 SNRPD1 DHX38 SF3B1 RALY TXNL4A SF3B2 AQR IK USP49 PRPF38A BUD31 LSM2 TFIP11 LSM6 LSM5 LSM4 LSM3 PRPF6 PRPF8 SNW1 LSM8 SMU1 LSM7 PRPF4 CWF19L1 PRPF3 CWF19L2 GEMIN5 RNPS1 GEMIN6 GEMIN7 SNRNP200 PIN1 DDX5 C9ORF78 HTATSF1 SYNCRIP ZMAT2 RBMX2 SNRNP70 DHX15 SNIP1 DHX16 ZRSR2 NCBP2 RBM19 HSPA8 NCBP1 CDC5L CENATAC PRPF40B PRPF40A MAGOHB NR5A1 PRPF19 FRG1 MFAP1 NCBP2L SYF2 PABPC1 BUD13 SLU7 RBM22 USP39 DHX8 YTHDC1 DDX46 RBM8A DDX41 RNPC3 ESS2 SNU13 U2AF1L4 PPWD1 METTL14 PLRG1 RBM10 CTNNBL1 RBM14 BCAS2 SF3A2 SF3A3 METTL3 CDC40 XAB2 GCFC2 SNRNP40 HNRNPA2B1 HNRNPH1 NOVA1 NOVA2 RBM42 SNRPGP15 PRPF31 HNRNPH3 SNRPA1 RBM41 CACTIN RBMX SF3A1 EIF4A3 ISY1 DDX23 U2AF2 U2AF1 RBM4 SART1 RBM5 SART3 RSRC1 TRA2A TRA2B MTREX SNRPB2 SRSF10 HNRNPA3 SNRNP35 RNF113A RBM6 SRSF12 HNRNPA1	RNA Splicing, Via Transesterification Reactions With Bulged Adenosine As Nucleophile (GO:0000377)	Others	6/180	0	0.631726	1.40739	1.87047	HSPA8;HNRNPA3;HNRNPK;HNRNPU;RALY;CACTIN	26	0.784105
Sodium Ion Import Across Plasma Membrane (GO:0098719)	Others	4/21	0.0133649	0.763643	4.99378	21.5488	SCNN1D;SLC9A6;SCNN1B;TRPM4		GO:0000381	2515	4.5781	2.78326	4	Regulation Of Alternative mRNA Splicing, Via Spliceosome (GO:0000381)	SRRM4 RBMY1A1 RBFOX1 RBM15 RBFOX2 RBFOX3 HNRNPL THRAP3 SRSF6 RBM24 RBM25 NSRP1 KHDRBS1 KHDRBS2 KHDRBS3 YTHDC1 CELF2 CELF3 RBM8A CELF4 HNRNPU CELF5 CELF6 PTBP1 MAGOH FXR2 FXR1 RBM15B FAM172A SAP18 RBM11 ZBTB7A RBM38 TIA1 DDX17 WTAP SMU1 NOVA1 REST NOVA2 RNPS1 RBMX RBM47 DDX5 FMR1 RBM4 RBM5 PUF60 TRA2B HNRNPA0 SRSF12 RBM7 HNRNPA1 HNRNPA1 HNRNPA0 SFPQ HNRNPU CBX5 HNRNPDL ILF3 PSIP1 KHDRBS1 MAP2 TUBB HNRNPA2B1 CRMP1 RBM25 FUBP1 MARCKSL1 DPYSL5 VANGL2 SALL2 NASP MYH10 RBFOX2 ENAH TIA1 HDAC2 CHD7 NONO CELF3 RCOR2 NREP TUBB2B SBK1 ADD2 RBMX MAP1B NKAIN1 NOVA1 FNBP1L ADGRL1 USP22 TCERG1 SV2A LRRN1 CDK5R1 TUBA1A YLPM1	Regulation Of Alternative mRNA Splicing, Via Spliceosome (GO:0000381)	Others	3/53	0	0.767246	1.2698	1.06893	KHDRBS3;RBFOX3;RNPS1	26	0.784105
Regulation Of Cholesterol Efflux (GO:0010874)	Others	5/32	0.0135579	0.763643	3.93261	16.9133	GPS2;APOA1;NR1H3;ZDHHC8;CES1		GO:0000381	2515	4.5781	2.78326	4	Regulation Of Alternative mRNA Splicing, Via Spliceosome (GO:0000381)	SRRM4 RBMY1A1 RBFOX1 RBM15 RBFOX2 RBFOX3 HNRNPL THRAP3 SRSF6 RBM24 RBM25 NSRP1 KHDRBS1 KHDRBS2 KHDRBS3 YTHDC1 CELF2 CELF3 RBM8A CELF4 HNRNPU CELF5 CELF6 PTBP1 MAGOH FXR2 FXR1 RBM15B FAM172A SAP18 RBM11 ZBTB7A RBM38 TIA1 DDX17 WTAP SMU1 NOVA1 REST NOVA2 RNPS1 RBMX RBM47 DDX5 FMR1 RBM4 RBM5 PUF60 TRA2B HNRNPA0 SRSF12 RBM7 HNRNPA1 HNRNPA1 HNRNPA0 SFPQ HNRNPU CBX5 HNRNPDL ILF3 PSIP1 KHDRBS1 MAP2 TUBB HNRNPA2B1 CRMP1 RBM25 FUBP1 MARCKSL1 DPYSL5 VANGL2 SALL2 NASP MYH10 RBFOX2 ENAH TIA1 HDAC2 CHD7 NONO CELF3 RCOR2 NREP TUBB2B SBK1 ADD2 RBMX MAP1B NKAIN1 NOVA1 FNBP1L ADGRL1 USP22 TCERG1 SV2A LRRN1 CDK5R1 TUBA1A YLPM1	Regulation Of Alternative mRNA Splicing, Via Spliceosome (GO:0000381)	Others	4/53	1	0.629307	3.33922	10.9094	RBM25;FAM172A;HNRNPU;RBM24	26	0.784105
Nucleobase-Containing Compound Catabolic Process (GO:0034655)	Others	6/44	0.0135913	0.763643	3.35487	14.4203	MUS81;EXOSC6;RNASEH2B;EXOSC5;EXOSC10;RNASE3		GO:0000387	2364	4.29526	3.51257	4	Spliceosomal snRNP Assembly (GO:0000387)	PRMT7 USP4 PRMT5 LSM2 WDR77 LSM4 PRPF6 PRPF8 PRPF19 CLNS1A PRPF3 CD2BP2 GEMIN5 PRPF31 GEMIN6 GEMIN7 SNRPF HNRNPC SNRPG GEMIN8 SNRPE SNRPB TSSC4 GEMIN2 STRAP GEMIN4 DDX20 SART1 COIL SART3 SNRPD3 SNRPD2 SNRPD1 TGS1 SMN1 SRSF10 SRSF12 RAN NME1 SNRPB PHB PA2G4 SNRPD3 C1QBP SNRPD2 CCT7 MCM4 SNRPC CCT3 NME2 PPIA SSBP1 MRPL11 NHP2 TOMM5 LSM4 PAICS CKS1B CDC20 MCM7 PRMT1 MCM3 WDR77 RCC1 HNRNPC PARP1 CCT5 GINS2 SNRPF FEN1 STOML2 RNASEH2A ILF2 CCT6A LDHB CCT4 GMNN RANBP1 SNRPG PRMT5 MCM2 MRPL37 RUVBL1 XRCC6 BANF1 NPM1 UQCRH TRMT112 AURKB ZWINT IMPDH2 MRPL51 RFC3 H2AFZ MAD2L1 HNRNPF TIMM13 RPS10 CDC6	Spliceosomal snRNP Assembly (GO:0000387)	Others	1/37	0	0.889903	0.586998	0.11698	PRMT7	26	0.784105
Pseudouridine Synthesis (GO:0001522)	Others	2024-12-03	0.0148618	0.763643	7.06963	29.7558	TRUB2;NHP2;PUSL1		GO:0000394	2638	7.42592	4.62962	4	RNA Splicing, Via Endonucleolytic Cleavage And Ligation (GO:0000394)	HEXIM1 FAM98A RTCB DDX1 TRPT1 ZBTB8OS FAM98B RTRAF TSEN2 ERN1 TSEN54 TSEN2 ZBTB8OS TSEN54 TRPT1 DDX1 FAM98B RTCB MTO1 HEXIM1 FAM98A ERN1 NTN3 COX20 ZNF707 FLAD1 BOP1 PLGRKT ERO1A RCE1 MTHFD1L SNRPD1 GGCX ABHD17AP1 GSTT1 E4F1 C9ORF172 OR6L2P ATP6V1E2 HYPK BCL7B SLU7 CRX GPN2 SSBP1 ACY3 ZNF101 P2RX5.TAX1BP3 PREB NME1 SLIRP ASIC4 KAZALD1 NCAPH2 OIP5 TRIM41 ZNF446 ACPT SLC50A1 C6ORF226 SPATA7 TLCD1 AC004980.7 MAGEA12 BEST1 TCF23 PSMB6 TIMM21 RAN CD3EAP SNRPG ODF3 MMACHC TIGD5 DDX18 LSM3 GPATCH4 SNRPB2 C16ORF59 NDUFA2 RP3.499B10.3 LENEP SNRPA1 NBAS POMP EXOSC7 TUBGCP3 SNRPF WFIKKN1 POLR3K CHRNB1 MRPS23 SNF8 ODF3B MINOS1 RNF168 UQCC3 PANO1 CARD14	RNA Splicing, Via Endonucleolytic Cleavage And Ligation (GO:0000394)	Others	2024-11-02	0	0.763643	4.70786	11.5785	RTCB;TRPT1	26	0.784105
Negative Regulation Of Binding (GO:0051100)	Others	9/86	0.0154348	0.763643	2.48671	10.3724	DNAJB2;ROCK1;DVL1;TMC8;BAX;CAMK1;IFIT1;GTF2F1;PEX14		GO:0000398	2629	4.53188	2.90602	4	mRNA Splicing, Via Spliceosome (GO:0000398)	SCAF11 GPKOW CRNKL1 WDR77 SRRM1 SRRM2 PHF5A HNRNPM HNRNPK DDX39A DDX39B CLNS1A WDR83 HNRNPF HNRNPC CDK13 SF3B5 SF3B6 SF3B3 SF3B4 WBP4 HNRNPU HNRNPR PNN MAGOH SNRPD3 DHX35 SNRPD2 GPATCH1 SNRPD1 TGS1 DHX38 SF3B1 RALY SF3B2 SRPK3 AQR PRPF38A TFIP11 SRPK1 SRPK2 SNW1 SMU1 CWF19L1 CWF19L2 RNPS1 C9ORF78 HTATSF1 SYNCRIP SNRNP70 DHX15 DHX16 ZRSR2 PRPF40B PRPF40A MAGOHB SCNM1 NR5A1 PRPF19 FRG1 NCBP2L PABPC1 SDE2 SLU7 DHX8 DHX9 YTHDC1 STRAP RBM8A PQBP1 COIL PRMT7 SF3A2 SF3A3 METTL3 PRMT5 XAB2 GCFC2 HNRNPA2B1 HNRNPH1 SNRPGP15 PRPF31 HNRNPH3 CACTIN SF3A1 RSRC1 SRSF10 DCPS SRSF12 PPIL1 SNRPN PPIL3 PRPF4B CWC15 SNRPA RBMXL3 RBMXL2 SRSF3 SRSF4 SNRNP27 SNRPF SRSF5 PPIH SNRPG SRSF6 SRSF7 SNRPE SRSF8 SNRPB PPIE SRSF9 FRA10AC1 ZCCHC8 DBR1 GEMIN2 SRSF1 GEMIN4 SRSF2 RBM4B CWC25 CASC3 CWC27 ZRSR2P1 EFTUD2 CWC22 TXNL4A IK USP49 BUD31 LSM2 LSM6 DNAJC17 LSM5 LSM4 LSM3 PRPF6 PRPF8 LSM8 LSM7 PRPF4 PRPF3 GEMIN5 GEMIN6 GEMIN7 GEMIN8 RSRP1 SNRNP200 PIN1 DDX5 DDX1 ZMAT2 RBMX2 SNIP1 RBM17 NCBP2 RBM19 HSPA8 NCBP1 CDC5L CENATAC SFPQ MFAP1 SYF2 BUD13 RBM22 USP39 DDX46 CELF4 DDX41 RNPC3 ESS2 SNU13 U2AF1L4 PPWD1 METTL14 PLRG1 RBM10 SMN1 CTNNBL1 RBM14 BCAS2 DDX17 CDC40 SNRNP40 NOVA1 NOVA2 RBM42 SNRPA1 RBM41 RBMX EIF4A3 TSSC4 ISY1 DDX23 U2AF2 DDX20 U2AF1 RBM4 SART1 RBM5 SART3 TRA2A PUF60 TRA2B MTREX SNRPB2 HNRNPA3 SNRNP35 RNF113A RBM6 HNRNPA1	mRNA Splicing, Via Spliceosome (GO:0000398)	Others	7/211	0	0.629307	1.40128	1.97221	SRPK2;HSPA8;HNRNPA3;HNRNPK;HNRNPU;RALY;CACTIN	26	0.784105
Cellular Response To Cadmium Ion (GO:0071276)	Others	4/22	0.0157635	0.763643	4.7161	19.5721	HSF1;MT1F;MT1G;MT1E		GO:0000398	2629	4.53188	2.90602	4	mRNA Splicing, Via Spliceosome (GO:0000398)	SCAF11 GPKOW CRNKL1 WDR77 SRRM1 SRRM2 PHF5A HNRNPM HNRNPK DDX39A DDX39B CLNS1A WDR83 HNRNPF HNRNPC CDK13 SF3B5 SF3B6 SF3B3 SF3B4 WBP4 HNRNPU HNRNPR PNN MAGOH SNRPD3 DHX35 SNRPD2 GPATCH1 SNRPD1 TGS1 DHX38 SF3B1 RALY SF3B2 SRPK3 AQR PRPF38A TFIP11 SRPK1 SRPK2 SNW1 SMU1 CWF19L1 CWF19L2 RNPS1 C9ORF78 HTATSF1 SYNCRIP SNRNP70 DHX15 DHX16 ZRSR2 PRPF40B PRPF40A MAGOHB SCNM1 NR5A1 PRPF19 FRG1 NCBP2L PABPC1 SDE2 SLU7 DHX8 DHX9 YTHDC1 STRAP RBM8A PQBP1 COIL PRMT7 SF3A2 SF3A3 METTL3 PRMT5 XAB2 GCFC2 HNRNPA2B1 HNRNPH1 SNRPGP15 PRPF31 HNRNPH3 CACTIN SF3A1 RSRC1 SRSF10 DCPS SRSF12 PPIL1 SNRPN PPIL3 PRPF4B CWC15 SNRPA RBMXL3 RBMXL2 SRSF3 SRSF4 SNRNP27 SNRPF SRSF5 PPIH SNRPG SRSF6 SRSF7 SNRPE SRSF8 SNRPB PPIE SRSF9 FRA10AC1 ZCCHC8 DBR1 GEMIN2 SRSF1 GEMIN4 SRSF2 RBM4B CWC25 CASC3 CWC27 ZRSR2P1 EFTUD2 CWC22 TXNL4A IK USP49 BUD31 LSM2 LSM6 DNAJC17 LSM5 LSM4 LSM3 PRPF6 PRPF8 LSM8 LSM7 PRPF4 PRPF3 GEMIN5 GEMIN6 GEMIN7 GEMIN8 RSRP1 SNRNP200 PIN1 DDX5 DDX1 ZMAT2 RBMX2 SNIP1 RBM17 NCBP2 RBM19 HSPA8 NCBP1 CDC5L CENATAC SFPQ MFAP1 SYF2 BUD13 RBM22 USP39 DDX46 CELF4 DDX41 RNPC3 ESS2 SNU13 U2AF1L4 PPWD1 METTL14 PLRG1 RBM10 SMN1 CTNNBL1 RBM14 BCAS2 DDX17 CDC40 SNRNP40 NOVA1 NOVA2 RBM42 SNRPA1 RBM41 RBMX EIF4A3 TSSC4 ISY1 DDX23 U2AF2 DDX20 U2AF1 RBM4 SART1 RBM5 SART3 TRA2A PUF60 TRA2B MTREX SNRPB2 HNRNPA3 SNRNP35 RNF113A RBM6 HNRNPA1	mRNA Splicing, Via Spliceosome (GO:0000398)	Others	10/211	0	0.771376	1.05274	0.764927	PNN;LSM7;RBM14;DDX39A;PRMT7;SNRNP70;RBM42;RNPS1;SNRNP35;DNAJC17	26	0.784105
Mitochondrial Cytochrome C Oxidase Assembly (GO:0033617)	Others	4/22	0.0157635	0.763643	4.7161	19.5721	TMEM223;PET100;SCO2;COX17		GO:0000422	1104	7.96287	1.6888	1	Autophagy Of Mitochondrion (GO:0000422)	ATG9A ATG9B WIPI1 MAP1LC3B2 WIPI2 ATG14 ATG13 ATG12 PINK1 SPATA18 ATG4D ATG4B OGT SQSTM1 PRKN CISD2 SNX33 MAP1LC3A MAP1LC3C MAP1LC3B FUNDC2 CTSK FUNDC1 USP30 ARFIP2 SNX7 FIS1 ATG3 GABARAPL3 GABARAPL2 GABARAPL1 LRBA RIMOC1 SPATA33 ATG2B ATG2A FBXL4 BECN1 GABARAP PHB2 WDR45B TAFAZZIN RB1CC1 WDR45 BNIP3 FBXO7 ATG7 ATG5 MARK2 ATG9A GABARAPL1 MAP1LC3B ATG2A ZER1 WBP2 SQSTM1 TOLLIP GUK1 MAF1 NAPA PINK1 ATP6AP1 CDC34 BCL2L1 DMTN WDTC1 OAZ1 WDR45B NATD1 WDR45 GPX4 MAP1LC3A GABARAP UBTD1 CLPTM1 PLEKHM2 GNB2 NUCB1 ARFIP2 UBAP1 FLOT1 ATP6V0D1 LRP10 ATG13 RNH1 TFE3 TOM1 GRINA RNF10 PPP2R5B SCYL1 NR1H2 PLPPR2 TMBIM1 RHBDD2 MAPRE3 ARF1 DNAJB2 ST6GALNAC6	Autophagy Of Mitochondrion (GO:0000422)	Others	3/49	0	0.765074	1.38051	1.32874	ATG9B;ARFIP2;ATG4D	45	1
rRNA Processing (GO:0006364)	Others	10/101	0.0158367	0.763643	2.33883	9.69543	NOP56;RPS28;EXOSC5;EXOSC10;EIF6;NOP2;WDR74;NHP2;RPL14;NOC4L		GO:0000422	1104	7.96287	1.6888	1	Autophagy Of Mitochondrion (GO:0000422)	ATG9A ATG9B WIPI1 MAP1LC3B2 WIPI2 ATG14 ATG13 ATG12 PINK1 SPATA18 ATG4D ATG4B OGT SQSTM1 PRKN CISD2 SNX33 MAP1LC3A MAP1LC3C MAP1LC3B FUNDC2 CTSK FUNDC1 USP30 ARFIP2 SNX7 FIS1 ATG3 GABARAPL3 GABARAPL2 GABARAPL1 LRBA RIMOC1 SPATA33 ATG2B ATG2A FBXL4 BECN1 GABARAP PHB2 WDR45B TAFAZZIN RB1CC1 WDR45 BNIP3 FBXO7 ATG7 ATG5 MARK2 ATG9A GABARAPL1 MAP1LC3B ATG2A ZER1 WBP2 SQSTM1 TOLLIP GUK1 MAF1 NAPA PINK1 ATP6AP1 CDC34 BCL2L1 DMTN WDTC1 OAZ1 WDR45B NATD1 WDR45 GPX4 MAP1LC3A GABARAP UBTD1 CLPTM1 PLEKHM2 GNB2 NUCB1 ARFIP2 UBAP1 FLOT1 ATP6V0D1 LRP10 ATG13 RNH1 TFE3 TOM1 GRINA RNF10 PPP2R5B SCYL1 NR1H2 PLPPR2 TMBIM1 RHBDD2 MAPRE3 ARF1 DNAJB2 ST6GALNAC6	Autophagy Of Mitochondrion (GO:0000422)	Others	2/49	0	0.63437	1.73355	1.92448	RB1CC1;SNX7	45	1
Antiviral Innate Immune Response (GO:0140374)	Others	6/46	0.0167215	0.763643	3.18679	13.0374	OAS1;DHX58;MX1;IFIT1;ATAD3A;IFIT3		GO:0000423	1144	7.92734	1.76084	1	Mitophagy (GO:0000423)	BECN1 PRKN PHB2 TAFAZZIN LRBA ATG14 ATG13 RIMOC1 PINK1 MAP1LC3B SPATA33 ATG4D ATG4B ARFIP2 OGT SQSTM1 SQSTM1 ARFIP2 ATG4D ANAPC2 ATG4B PHB2 ATG13 NEURL4 XAB2 MAP1LC3B SMG5 WDR81 CDC37 MAF1 DNM2 USP19 GAK SBF1 UPF1 ESRRA PLEKHM2 MOGS KDM5C TMEM259 TAOK2 RAB35 LRBA PPP6R1 PPP6R2 CLPTM1 AKT1S1 PINK1 PTPA BSG FLII HGS USF2 RAB1B INTS1 GNB2 SUPT5H AKAP8L BECN1 WDTC1 POLDIP2 C16ORF58 ATG2A MGAT4B MINK1 ATXN7L3 CLUH REXO1 LONP1 ZSWIM8 FBRS ANXA11 ACADVL RAB5C ZNF768 NPLOC4 CAPN15 SRPRA NOP9 SZRD1 ATG9A ATG14 P4HB SEC61A1 CLCN7 EIF4H OGDH CDC34 FASTK NUCB1 MAN1B1 GCN1 OGT SH3GLB2 SNRNP70 HSF1 PSMD3 MAZ BAG6	Mitophagy (GO:0000423)	Others	2/16	0	0.763643	3.02569	5.52187	ARFIP2;ATG4D	45	1
Protein Sumoylation (GO:0016925)	Others	6/46	0.0167215	0.763643	3.18679	13.0374	PIAS4;ZMIZ2;RANGAP1;PML;STX1A;TRPM4		GO:0000459	2577	4.34237	4.03376	4	Exonucleolytic Trimming Involved In rRNA Processing (GO:0000459)	EXOSC8 EXOSC7 EXOSC10 ERI2 ERI3 EXOSC9 EXOSC3 EXOSC2 EXOSC8 EXOSC9 EXOSC3 RAN EXOSC7 EXOSC2 NME1 TOMM5 MAD2L1 GMNN H2AFZ LDHB CDC123 PSMA4 SSBP1 EEF1E1 ILF2 GINS2 CKS1B PSMA3 UBE2T PAICS SNRPA1 PSMA2 SNRPC VRK1 NPM1 SNRPG RFC4 BRIX1 SUMO1 SNRPF LSM3 EXOSC10 BCCIP CACYBP PSMB6 PSMB1 CENPU RFC3 PAK1IP1 NHP2 SNRPD3 RAD51AP1 DCAF13 PSMD11 CCNB1 KIAA0101 PSMB5 PRDX3 BUB3 SSB CENPN BIRC5 SNRPD1 PSMB2 MCM10 PSMD14 ERI2 SKA3 CCT8 MIS18A HAUS1 XRCC5 CENPW ATP5G1 HMGB1 FAM136A EIF2S1 CLSPN SNRNP40 ZWINT C14ORF166 SNRPD2 LSM12 TRMT10C TIMM23 SLIRP CCT6A MRPL39 CKS2 CCT5 TFAM NOP16 RNASEH2A MRPL13 OSTC CDC6 HELLS EIF3I RRM1	Exonucleolytic Trimming Involved In rRNA Processing (GO:0000459)	Others	2024-08-01	0	0.763643	3.02344	3.55038	EXOSC10	26	0.784105
Regulation Of Cytokine Production Involved In Inflammatory Response (GO:1900015)	Others	6/46	0.0167215	0.763643	3.18679	13.0374	PER1;CUEDC2;NOS2;CARD9;PLD4;PLD3		GO:0000460	2623	4.07504	3.32138	4	Maturation Of 5.8S rRNA (GO:0000460)	MAK16 NOL9 PRKDC FTSJ3 URB1 WDR12 NSA2 EXOSC10 EIF6 LAS1L NEDD4 PES1 RRP15 MTREX EXOSC4 MPHOSPH6 MCM4 CCT5 CCT3 HSPD1 CCT7 DDX21 PRKDC PHB MCM3 HEATR1 TSR1 CCT6A NPM1 NOLC1 RCC1 PAICS PA2G4 G3BP1 LAS1L RAN FTSJ3 DKC1 WDR3 NME1 GART CSE1L SERBP1 NUP205 CDC6 WDR43 PES1 URB1 MAK16 MCM7 CTPS1 EIF3B HSP90AB1 PDCD11 C1QBP MTHFD1 MYBBP1A AHCY HNRNPF NCAPG2 ABCE1 MCM2 FEN1 RRP1B SYNCRIP EXO1 STIP1 SSRP1 PARP1 TARS CDC20 ARHGAP11A PFAS CAD GPATCH4 SNRPB NOP14 MRTO4 NME2 CCT4 IMPDH2 NOC2L XRCC5 TCOF1 WDR12 GTPBP4 RUVBL1 XRCC6 SF3B3 MRPL37 ILF2 CDC25A URB2 NOP2 NDC1 UTP20 BMS1 SPAG5 TRAP1	Maturation Of 5.8S rRNA (GO:0000460)	Others	2/16	0	0.763643	3.02569	5.52187	EXOSC10;EIF6	26	0.784105
Regulation Of Protein Binding (GO:0043393)	Others	11/118	0.0177815	0.763643	2.18861	8.81923	DNAJB2;PRMT7;ROCK1;DVL1;TMC8;BAX;CAMK1;IFIT1;GTF2F1;PKD1;PEX14		GO:0000462	2667	4.01312	3.27575	4	Maturation Of SSU-rRNA From Tricistronic rRNA Transcript (SSU-rRNA, 5.8S rRNA, LSU-rRNA) (GO:0000462)	NOP14 UTP6 RPS8 RPP40 UTP4 UTP3 NGDN TBL3 LTB4R2 TSR2 NOL10 RPS21 TSR1 HEATR1 UTP25 MRPS11 WDR43 LOC102724159 WDR46 KRI1 PWP2 RPS16 RPS19 DHX37 BMS1 RRP36 RRS1 UTP20 DCAF13 RPS14 PA2G4 TSR1 C1QBP DDX21 PHB RCC1 NME2 MCM4 CCT3 RAN NOP14 CCT7 HSPD1 CCT5 RRS1 SNRPB CCDC86 NOLC1 NME1 HNRNPF DKC1 MCM3 GPATCH4 WDR43 MRTO4 EIF3B NPM1 CCT6A DHX37 SERBP1 AHCY HEATR1 FBL TCOF1 MYBBP1A HNRNPAB PARP1 PES1 MCM2 SSRP1 PAICS RANBP1 IMPDH2 RPS10 EIF5A PRMT1 PPIA MCM7 CDC25A FEN1 EBNA1BP2 CDC20 CDC6 NOP2 IPO4 CCT4 PDCD11 MRPL37 ATAD3A NOC2L NPM3 RRP1B PPM1G CTPS1 NOB1 BMS1 SYNCRIP TRAP1 MYBL2	Maturation Of SSU-rRNA From Tricistronic rRNA Transcript (SSU-rRNA, 5.8S rRNA, LSU-rRNA) (GO:0000462)	Others	1/30	0	0.705523	1.40314	0.923605	RPS16	26	0.784105
Regulation Of Cholesterol Metabolic Process (GO:0090181)	Others	4/23	0.0184159	0.763643	4.46765	17.8462	SH2D2A;APOA1;GNB3;CES1		GO:0000462	2667	4.01312	3.27575	4	Maturation Of SSU-rRNA From Tricistronic rRNA Transcript (SSU-rRNA, 5.8S rRNA, LSU-rRNA) (GO:0000462)	NOP14 UTP6 RPS8 RPP40 UTP4 UTP3 NGDN TBL3 LTB4R2 TSR2 NOL10 RPS21 TSR1 HEATR1 UTP25 MRPS11 WDR43 LOC102724159 WDR46 KRI1 PWP2 RPS16 RPS19 DHX37 BMS1 RRP36 RRS1 UTP20 DCAF13 RPS14 PA2G4 TSR1 C1QBP DDX21 PHB RCC1 NME2 MCM4 CCT3 RAN NOP14 CCT7 HSPD1 CCT5 RRS1 SNRPB CCDC86 NOLC1 NME1 HNRNPF DKC1 MCM3 GPATCH4 WDR43 MRTO4 EIF3B NPM1 CCT6A DHX37 SERBP1 AHCY HEATR1 FBL TCOF1 MYBBP1A HNRNPAB PARP1 PES1 MCM2 SSRP1 PAICS RANBP1 IMPDH2 RPS10 EIF5A PRMT1 PPIA MCM7 CDC25A FEN1 EBNA1BP2 CDC20 CDC6 NOP2 IPO4 CCT4 PDCD11 MRPL37 ATAD3A NOC2L NPM3 RRP1B PPM1G CTPS1 NOB1 BMS1 SYNCRIP TRAP1 MYBL2	Maturation Of SSU-rRNA From Tricistronic rRNA Transcript (SSU-rRNA, 5.8S rRNA, LSU-rRNA) (GO:0000462)	Others	2/30	0	0.765074	1.51173	1.40311	TBL3;TSR2	26	0.784105
GDP-mannose Metabolic Process (GO:0019673)	Others	2024-05-02	0.0185898	0.763643	14.128	56.3021	PMM1;PMM2		GO:0000466	2624	4.06471	3.28846	4	Maturation Of 5.8S rRNA From Tricistronic rRNA Transcript (SSU-rRNA, 5.8S rRNA, LSU-rRNA) (GO:0000466)	NOP14 RPP40 NOL9 FTSJ3 URB1 KRI1 WDR12 EXOSC8 EXOSC7 EXOSC10 ERI1 ERI2 ERI3 EXOSC9 PES1 LTB4R2 RPS21 RRS1 UTP20 EXOSC3 EXOSC2 MCM4 RAN PA2G4 DDX21 HSPD1 RCC1 NOP14 CCT3 CCT5 MCM3 TSR1 C1QBP NPM1 PHB DKC1 PAICS NOLC1 CCT7 NME1 CCT6A RRS1 UTP20 FEN1 CDC6 GART EXOSC2 MRTO4 GPATCH4 MCM7 FTSJ3 HNRNPF WDR43 CTPS1 SYNCRIP NCAPG2 MCM2 RANBP1 MTHFD1 SERBP1 G3BP1 CDC25A PES1 PARP1 HEATR1 NME2 TCOF1 CSE1L EXO1 RFC3 RRP1B MAD2L1 RUVBL1 MYBBP1A TFAM PDCD11 ARHGAP11A MRPL37 IMPDH2 SSRP1 CCT4 EIF3B CCNA2 CCDC86 HSP90AB1 NUP205 HNRNPAB MCM10 PFAS RSL1D1 CDC20 ABCE1 ILF2 NOP2 XRCC5 LDHB EXOSC9 FANCI SNRPB	Maturation Of 5.8S rRNA From Tricistronic rRNA Transcript (SSU-rRNA, 5.8S rRNA, LSU-rRNA) (GO:0000466)	Others	1/21	0	0.803324	1.05748	0.50349	EXOSC10	26	0.784105
ISG15-protein Conjugation (GO:0032020)	Others	2024-05-02	0.0185898	0.763643	14.128	56.3021	UBA7;ISG15		GO:0000467	2576	4.33224	4.08333	4	Exonucleolytic Trimming To Generate Mature 3'-End Of 5.8S rRNA From Tricistronic rRNA Transcript (SSU-rRNA, 5.8S rRNA, LSU-rRNA) (GO:0000467)	EXOSC8 EXOSC7 EXOSC10 ERI2 ERI3 EXOSC9 EXOSC3 EXOSC2 EXOSC8 EXOSC9 EXOSC3 RAN EXOSC7 EXOSC2 NME1 TOMM5 MAD2L1 GMNN H2AFZ LDHB CDC123 PSMA4 SSBP1 EEF1E1 ILF2 GINS2 CKS1B PSMA3 UBE2T PAICS SNRPA1 PSMA2 SNRPC VRK1 NPM1 SNRPG RFC4 BRIX1 SUMO1 SNRPF LSM3 EXOSC10 BCCIP CACYBP PSMB6 PSMB1 CENPU RFC3 PAK1IP1 NHP2 SNRPD3 RAD51AP1 DCAF13 PSMD11 CCNB1 KIAA0101 PSMB5 PRDX3 BUB3 SSB CENPN BIRC5 SNRPD1 PSMB2 MCM10 PSMD14 ERI2 SKA3 CCT8 MIS18A HAUS1 XRCC5 CENPW ATP5G1 HMGB1 FAM136A EIF2S1 CLSPN SNRNP40 ZWINT C14ORF166 SNRPD2 LSM12 TRMT10C TIMM23 SLIRP CCT6A MRPL39 CKS2 CCT5 TFAM NOP16 RNASEH2A MRPL13 OSTC CDC6 HELLS EIF3I RRM1	Exonucleolytic Trimming To Generate Mature 3'-End Of 5.8S rRNA From Tricistronic rRNA Transcript (SSU-rRNA, 5.8S rRNA, LSU-rRNA) (GO:0000467)	Others	2024-08-01	0	0.763643	3.02344	3.55038	EXOSC10	26	0.784105
Negative Regulation Of Protein Polyubiquitination (GO:1902915)	Others	2024-05-02	0.0185898	0.763643	14.128	56.3021	PARP10;GPS2		GO:0000470	2627	4.07375	3.56218	4	Maturation Of LSU-rRNA (GO:0000470)	DDX18 MAK16 RPL35 NOP2 FTSJ3 URB1 RPL7 RPF2 WDR12 NSA2 ZNHIT3 EIF6 LAS1L RPL7L1 ZNHIT6 NEDD4 PES1 RRP15 NIFK RBM34 NME1 RAN NPM1 PAICS RPF2 DDX21 HSPD1 PA2G4 GPATCH4 DDX18 PHB CCT5 SSBP1 RCC1 CCT6A CCT3 DKC1 RSL1D1 TSR1 NOLC1 MRTO4 RPL7L1 MCM4 TOMM5 NOP2 TFAM WDR43 NME2 CCT7 CDC6 LDHB CKS1B SNRPD3 MCM3 SERBP1 WDR12 GTPBP4 PPIA SSB TARS C1QBP NIP7 PSMB2 BRIX1 CDC123 WDR3 RPL35 NHP2 SNRPD2 RFC3 MRPL51 IMPDH2 MAK16 PSMA4 EIF3I GART ABCE1 BCCIP LSM3 CCT4 CTPS1 SYNCRIP LYAR PRDX1 MAD2L1 HSP90AB1 XRCC5 LAS1L G3BP1 GMNN CSE1L FTSJ3 TCOF1 NOP16 RUVBL1 HNRNPF EEF1E1 SNRPG ILF2	Maturation Of LSU-rRNA (GO:0000470)	Others	2/20	0	0.763643	2.35282	3.48167	EIF6;NOP2	26	0.784105
Nucleoside Transport (GO:0015858)	Others	2024-05-02	0.0185898	0.763643	14.128	56.3021	SLC29A4;SLC29A1		GO:0000479	2717	4.12362	3.17603	4	Endonucleolytic Cleavage Of Tricistronic rRNA Transcript (SSU-rRNA, 5.8S rRNA, LSU-rRNA) (GO:0000479)	NOP14 RPP40 NOL9 KRI1 TBL3 RCL1 BMS1 LTB4R2 RPS21 TSR1 RRS1 UTP20 SDE2 NOP14 TSR1 DDX21 RRS1 PA2G4 BMS1 MCM4 DHX37 EIF3B RCC1 MYBBP1A UTP20 C1QBP NOLC1 HSPD1 DKC1 SERBP1 HNRNPAB CCDC86 CCT3 PES1 PDCD11 HNRNPF NOP2 HEATR1 MCM3 CCT5 NSUN2 MCM2 CCT7 SSRP1 GPATCH4 RRP1B MTHFD1 SYNCRIP PARP1 NOC2L NUP205 CAD PTBP1 TCOF1 PHB ATAD3A EIF4G1 LMNB2 INCENP WDR43 EIF5A NPM1 MCM7 KPNB1 CDC25A RCC2 CCT6A HNRNPU PFAS IPO4 G3BP1 NCAPG2 HSPA9 ARHGAP11A GART PPM1G MRTO4 CDC6 ETF1 AHCY TRAP1 LMNB1 RANBP1 FEN1 HNRNPM NME2 STIP1 CTPS1 NUP188 IMPDH2 MCM5 ABCE1 TOMM40 VARS DDX54 PGAM5 RFWD3 RCL1 WDR5	Endonucleolytic Cleavage Of Tricistronic rRNA Transcript (SSU-rRNA, 5.8S rRNA, LSU-rRNA) (GO:0000479)	Others	1/13	0	0.767246	1.76321	1.40158	TBL3	26	0.784105
Positive Regulation Of CD4-positive, CD25-positive, Alpha-Beta Regulatory T Cell Differentiation (GO:0032831)	Immune	2024-05-02	0.0185898	0.763643	14.128	56.3021	KLHL25;LGALS9		GO:0000491	2382	4.29077	4.27448	4	Small Nucleolar Ribonucleoprotein Complex Assembly (GO:0000491)	RUVBL1 SHQ1 ZNHIT3 NUFIP1 PIH1D2 ZNHIT6 PIH1D1 RUVBL2 TAF9 TNIP1 RUVBL1 RUVBL2 TAF9 RAN NUFIP1 NME1 PIH1D1 SHQ1 PSMB1 SNRPC NHP2 SSBP1 SNRPB TOMM5 CDC123 GMNN PHB SNRPD2 PSMB6 PSMA2 NOP16 PSMB2 PSMA3 H2AFZ PRDX1 LDHB PA2G4 ZNHIT3 EIF3I PSMA7 ATP5G1 CCT6A TIMM13 MRPL14 EEF1E1 SNRPA1 PSMA4 MRPL37 C1QBP EIF6 MRTO4 MRPL11 MAD2L1 TRMT112 SNRPD3 ZNHIT6 BCCIP CCT7 DTYMK PSMA5 CKS1B STOML2 ILF2 BANF1 NPM1 TIMM23 EBNA1BP2 SNRNP40 TMEM14B CCT5 PSMB7 MRPS24 NDUFAB1 FEN1 TOMM6 ADSL SLC25A5 PARK7 PAICS PSMB5 NUDC PPIA CACYBP GINS2 LYAR TOMM22 RFC2 PDCD5 SNRPG TIMM8A COA4 STRA13 PSMD11 MIF MRPL3 CCT3 MRPL36 POP7 CCT4	Small Nucleolar Ribonucleoprotein Complex Assembly (GO:0000491)	Others	2024-10-01	0	0.763643	2.35132	2.33748	RUVBL2	26	0.784105
Regulation Of Guanylate Cyclase Activity (GO:0031282)	Others	2024-05-02	0.0185898	0.763643	14.128	56.3021	NOS2;NOS3		GO:0000492	2679	4.26673	4.35118	4	Box C/D snoRNP Assembly (GO:0000492)	RUVBL1 ZNHIT3 NUFIP1 PIH1D2 ZNHIT6 PIH1D1 RUVBL2 TAF9 RUVBL1 RUVBL2 TAF9 RAN NUFIP1 NME1 SNRPC PSMB1 SSBP1 PIH1D1 NHP2 TOMM5 SNRPD2 GMNN PSMB6 ZNHIT3 PSMB2 PHB PSMA2 H2AFZ LDHB SNRPB ATP5G1 CDC123 TRMT112 EEF1E1 BCCIP CKS1B TIMM13 SNRPG SNRPD3 PSMA4 PSMA3 SNRPA1 BANF1 TMEM14B PSMA7 PSMB7 MAD2L1 TOMM6 ZNHIT6 CCT6A PARK7 EIF3I NDUFAB1 STOML2 PAICS PRDX1 PSMB5 PA2G4 MRPL14 DTYMK NOP16 C1QBP ILF2 MRPL11 SNRNP40 CCT5 GINS2 STRA13 MRTO4 COX6A1 PDCD5 NPM1 MRPL37 CACYBP MRPL51 LSM3 SLIRP PPIA COA4 UQCRH TIMM23 CCT7 MIF TOMM22 PSMD11 EBNA1BP2 MRPL3 MRPS24 POLR2F RNASEH2A NDUFS6 MRPL13 PSMA5 POMP MRPL36 ADSL SLC25A5 TIMM8A UBE2T	Box C/D snoRNP Assembly (GO:0000492)	Others	2024-08-01	0	0.763643	3.02344	3.55038	RUVBL2	26	0.784105
Response To Bile Acid (GO:1903412)	Others	2024-05-02	0.0185898	0.763643	14.128	56.3021	ALAS1;GPBAR1		GO:0000712	3507	3.43493	1.27171	7	Resolution Of Meiotic Recombination Intermediates (GO:0000712)	HFM1 TOP2B CENPX RMI1 FANCM TOP2A MUS81 SLX4 EME1 ERCC4 EME2 SHOC1 MEIOB CENPS TOP2A EME1 FANCM SMC4 ASPM KIF2C BUB1B NUSAP1 SLX4 MEIOB NCAPG BUB1 SPAG5 KIF14 KIF15 PRC1 RMI1 CCNA2 KIF11 HFM1 ARHGAP11A CDCA2 TOP2B FANCI TPX2 CENPE CCNF TTK TMPO CKAP2L CKAP5 KIF23 KIF4A BRCA1 HJURP CENPF FAM72C CDK1 NUF2 KIF20B NCAPH PLK4 FBXO5 HMGB2 RRM1 RAD51AP1 MKI67 ECT2 CKAP2 EME2 PBK SMC2 WHSC1 FAM72D RECQL4 CCNB2 KNTC1 TICRR ESPL1 ERCC4 STIL KIF22 CDC25C KIF18A FANCD2 EXO1 KIF20A NCAPG2 MAD2L1 KIAA1524 DEPDC1 ATAD5 CENPU XPO1 MCM8 SGO2 EZH2 CDCA8 FAM72B BLM MCM10 NCAPD2 POLE CSE1L ESCO2	Resolution Of Meiotic Recombination Intermediates (GO:0000712)	Others	1/14	0	0.631726	3.13265	3.89539	TOP2B	33	0.870714
Intraciliary Retrograde Transport (GO:0035721)	Others	3/13	0.018682	0.763643	6.36233	25.3233	IFT140;IFT122;TTC21A		GO:0000712	3507	3.43493	1.27171	7	Resolution Of Meiotic Recombination Intermediates (GO:0000712)	HFM1 TOP2B CENPX RMI1 FANCM TOP2A MUS81 SLX4 EME1 ERCC4 EME2 SHOC1 MEIOB CENPS TOP2A EME1 FANCM SMC4 ASPM KIF2C BUB1B NUSAP1 SLX4 MEIOB NCAPG BUB1 SPAG5 KIF14 KIF15 PRC1 RMI1 CCNA2 KIF11 HFM1 ARHGAP11A CDCA2 TOP2B FANCI TPX2 CENPE CCNF TTK TMPO CKAP2L CKAP5 KIF23 KIF4A BRCA1 HJURP CENPF FAM72C CDK1 NUF2 KIF20B NCAPH PLK4 FBXO5 HMGB2 RRM1 RAD51AP1 MKI67 ECT2 CKAP2 EME2 PBK SMC2 WHSC1 FAM72D RECQL4 CCNB2 KNTC1 TICRR ESPL1 ERCC4 STIL KIF22 CDC25C KIF18A FANCD2 EXO1 KIF20A NCAPG2 MAD2L1 KIAA1524 DEPDC1 ATAD5 CENPU XPO1 MCM8 SGO2 EZH2 CDCA8 FAM72B BLM MCM10 NCAPD2 POLE CSE1L ESCO2	Resolution Of Meiotic Recombination Intermediates (GO:0000712)	Others	1/14	0	0.769057	1.62749	1.20678	MUS81	33	0.870714
Positive Regulation Of Insulin Secretion Involved In Cellular Response To Glucose Stimulus (GO:0035774)	Others	3/13	0.018682	0.763643	6.36233	25.3233	STX4;C2CD2L;TRPM4		GO:0000723	2962	4.18583	2.35682	5	Telomere Maintenance (GO:0000723)	ZNF365 CTC1 ACTR8 PTGES3 MCRS1 ACTR5 HUS1 RAD51D ATM ZSCAN4 DNA2 SLX1A MRE11 TERF2IP ATR POT1 MAD2L2 DCLRE1C TENM1 DCLRE1B SP100 HUS1B RTEL1 RUVBL1 YY1 TFPT TERT ZNF827 RUVBL2 NBN TRAPPC13 XRCC5 PARP3 XRCC6 ACTL6A XRCC3 TINF2 PARP1 INO80 RPA2 NSMCE2 RPA3 LTO1 RPA1 TERF1 TERF2 RAD50 UCHL5 SHLD1 RAD51 ERCC4 APEX1 SHLD2 INO80B INO80D INO80C BLM INO80E ZBTB48 STON1 PTEN SMC6 PRKDC SMC5 RECQL4 WRN NFRKB INSL6 MCM4 MCM3 PAICS XRCC5 MCM7 BLM RAN CSE1L ILF2 PARP1 RFC3 FANCI MSH2 CCT5 CDC6 XRCC6 HSPD1 LDHB NPM1 MAD2L1 BUB1B CCT6A ABCE1 RRM1 G3BP1 HNRNPC NCAPG2 CCT3 NDC1 CCT8 MCM10	Telomere Maintenance (GO:0000723)	Others	2/68	0	0.889903	0.640063	0.128315	INO80E;RUVBL2	20	0.7
Protein Localization To Phagophore Assembly Site (GO:0034497)	Others	3/13	0.018682	0.763643	6.36233	25.3233	PACS2;ATG9B;ATG4D		GO:0000724	3665	3.72196	2.10018	7	Double-Strand Break Repair Via Homologous Recombination (GO:0000724)	GINS2 GEN1 GINS4 RAD21L1 HUS1 RECQL INIP LIG3 ZFYVE26 MORF4L1 EID3 SLX1A MRE11 UBE2N AP5Z1 RAD54B TONSL YY1 SLX4 NBN RBBP8 MEIOB HELQ FANCM TOP3A XRCC3 NABP1 INTS3 INO80 XRCC1 FANCB XRCC2 RNF169 MMS22L SEM1 FSCN1 NABP2 WDR48 BLM MUS81 SMC6 SMC5 PPP4C NIPBL KAT5 MBTD1 EPC1 AP5S1 KDM4D RMI1 RMI2 NPC1 CDC7 PALB2 SPIDR RAD51C RAD51B NSMCE4A RAD51D SFPQ MCM4 MCM5 MCM6 MCM7 MCM2 MCM3 EXD2 SWSAP1 PSMD14 HUS1B SWI5 BRCA1 BRCA2 CHD4 RAD51AP1 RAD21 SLF2 POLN SLF1 ATRX NSMCE3 RPA2 NSMCE2 RPA3 NSMCE1 RPA1 RAD51 RAD52 ERCC4 ERCC5 RFWD3 RPA4 AUNIP ZMYND8 FEN1 MCMDC2 MCM8 FBH1 MCM9 STON1 NUCKS1 SAMHD1 RECQL5 RECQL4 CDC45 RNF138 WRN SFR1 ZSWIM7 POLL REV3L	Double-Strand Break Repair Via Homologous Recombination (GO:0000724)	Others	4/111	0	0.85704	0.789662	0.233662	MUS81;SWI5;TONSL;MCM5	33	0.870714
Regulation Of IRE1-mediated Unfolded Protein Response (GO:1903894)	Others	3/13	0.018682	0.763643	6.36233	25.3233	BCL2L11;DDRGK1;BAX		GO:0000724	3665	3.72196	2.10018	7	Double-Strand Break Repair Via Homologous Recombination (GO:0000724)	GINS2 GEN1 GINS4 RAD21L1 HUS1 RECQL INIP LIG3 ZFYVE26 MORF4L1 EID3 SLX1A MRE11 UBE2N AP5Z1 RAD54B TONSL YY1 SLX4 NBN RBBP8 MEIOB HELQ FANCM TOP3A XRCC3 NABP1 INTS3 INO80 XRCC1 FANCB XRCC2 RNF169 MMS22L SEM1 FSCN1 NABP2 WDR48 BLM MUS81 SMC6 SMC5 PPP4C NIPBL KAT5 MBTD1 EPC1 AP5S1 KDM4D RMI1 RMI2 NPC1 CDC7 PALB2 SPIDR RAD51C RAD51B NSMCE4A RAD51D SFPQ MCM4 MCM5 MCM6 MCM7 MCM2 MCM3 EXD2 SWSAP1 PSMD14 HUS1B SWI5 BRCA1 BRCA2 CHD4 RAD51AP1 RAD21 SLF2 POLN SLF1 ATRX NSMCE3 RPA2 NSMCE2 RPA3 NSMCE1 RPA1 RAD51 RAD52 ERCC4 ERCC5 RFWD3 RPA4 AUNIP ZMYND8 FEN1 MCMDC2 MCM8 FBH1 MCM9 STON1 NUCKS1 SAMHD1 RECQL5 RECQL4 CDC45 RNF138 WRN SFR1 ZSWIM7 POLL REV3L	Double-Strand Break Repair Via Homologous Recombination (GO:0000724)	Others	1/111	0	0.947571	0.368381	0.0255225	RPA4	33	0.870714
Mitochondrial Respiratory Chain Complex Assembly (GO:0033108)	Others	9/90	0.0202473	0.763643	2.36341	9.21667	TMEM223;AIFM1;PET100;SCO2;NUBPL;COX17;NDUFC2;ECSIT;BCS1L		GO:0000725	3558	3.71264	2.10234	7	Recombinational Repair (GO:0000725)	GEN1 KDM4D RMI1 RMI2 HUS1 RECQL INIP NPC1 LIG3 PALB2 ZFYVE26 SPIDR MORF4L1 RAD51C RAD51B NSMCE4A EID3 RAD51D SFPQ SLX1A RHNO1 MRE11 UBE2N EXD2 SWSAP1 PSMD14 AP5Z1 HUS1B SWI5 BRCA1 BRCA2 CHD4 RAD54B TONSL RAD51AP1 YY1 SLX4 NBN RBBP8 MEIOB HELQ SLF2 XRCC5 POLN XRCC6 SLF1 TOP3A XRCC3 NABP1 INTS3 NSMCE3 INO80 RPA2 NSMCE2 XRCC2 RPA3 NSMCE1 RPA1 RNF169 MMS22L RAD51 RAD52 SEM1 ERCC4 ERCC5 RFWD3 RPA4 FSCN1 NABP2 AUNIP ZMYND8 FEN1 WDR48 BLM MCM8 FBH1 MCM9 STON1 SMC6 NUCKS1 SMC5 SAMHD1 RECQL5 RECQL4 PPP4C RNF138 WRN KAT5 MBTD1 SFR1 EPC1 ZSWIM7 AP5S1 POLL REV3L FANCI BLM MCM10 BRCA2	Recombinational Repair (GO:0000725)	Others	2/95	0	0.954656	0.453594	0.0318089	SWI5;TONSL	33	0.870714
Intrinsic Apoptotic Signaling Pathway (GO:0097193)	Others	10/105	0.0202816	0.763643	2.23988	8.73114	BRSK2;BCL2L11;AIFM1;LGALS12;IFI6;BAX;TRAF2;CRIP1;RRP8;PML		GO:0000725	3558	3.71264	2.10234	7	Recombinational Repair (GO:0000725)	GEN1 KDM4D RMI1 RMI2 HUS1 RECQL INIP NPC1 LIG3 PALB2 ZFYVE26 SPIDR MORF4L1 RAD51C RAD51B NSMCE4A EID3 RAD51D SFPQ SLX1A RHNO1 MRE11 UBE2N EXD2 SWSAP1 PSMD14 AP5Z1 HUS1B SWI5 BRCA1 BRCA2 CHD4 RAD54B TONSL RAD51AP1 YY1 SLX4 NBN RBBP8 MEIOB HELQ SLF2 XRCC5 POLN XRCC6 SLF1 TOP3A XRCC3 NABP1 INTS3 NSMCE3 INO80 RPA2 NSMCE2 XRCC2 RPA3 NSMCE1 RPA1 RNF169 MMS22L RAD51 RAD52 SEM1 ERCC4 ERCC5 RFWD3 RPA4 FSCN1 NABP2 AUNIP ZMYND8 FEN1 WDR48 BLM MCM8 FBH1 MCM9 STON1 SMC6 NUCKS1 SMC5 SAMHD1 RECQL5 RECQL4 PPP4C RNF138 WRN KAT5 MBTD1 SFR1 EPC1 ZSWIM7 AP5S1 POLL REV3L FANCI BLM MCM10 BRCA2	Recombinational Repair (GO:0000725)	Others	1/95	0	0.924964	0.43144	0.0449462	RPA4	33	0.870714
Peroxisome Organization (GO:0007031)	Others	4/24	0.0213288	0.763643	4.24405	16.3298	PEX11A;PEX6;PEX11G;PEX14		GO:0000727	3664	3.95069	2.12146	7	Double-Strand Break Repair Via Break-Induced Replication (GO:0000727)	GINS2 MCMDC2 GINS4 MUS81 MCM4 MCM5 MCM6 CDC7 MCM7 MCM2 MCM3 MCM4 MCM7 MCM3 MCM2 MCM5 MCM6 GINS2 FEN1 ZWINT PARP1 FANCI CDC6 PAICS NCAPG2 PCNA SNRPB TIMELESS MYBL2 PA2G4 E2F1 CDC25A POLD1 UNG CDCA5 DTL DHFR SSRP1 TYMS CHAF1A MCM10 CCT7 CDCA7 CDC45 KIFC1 RAN EXO1 LMNB1 RRM1 LIG1 MTHFD1 RCC1 NUP205 NCAPD2 PKMYT1 RFC3 RCC2 SPAG5 KIF22 HNRNPF RFWD3 BUB1B CCNA2 NCAPH RANBP1 CCT3 RAD54L PTBP1 TMPO ESPL1 CAD C1QBP RRM2 PFAS INCENP CENPU XRCC6 HSPD1 TK1 CCT5 RFC4 LMNB2 GINS4 SERBP1 CSE1L PPIA ILF3 PRMT1 KIF2C XRCC5 ORC1 RNASEH2A CCT4 TICRR NDC1 AHCY CTPS1 POLE GMNN	Double-Strand Break Repair Via Break-Induced Replication (GO:0000727)	Others	2024-11-02	0	0.763643	4.70786	11.5785	MUS81;MCM5	33	0.870714
Secondary Alcohol Biosynthetic Process (GO:1902653)	Others	4/24	0.0213288	0.763643	4.24405	16.3298	MVK;MVD;DHCR7;CES1		GO:0000731	3476	3.97578	2.05659	7	DNA Synthesis Involved In DNA Repair (GO:0000731)	USP43 POLN RFC3 RRM1 WRNIP1 SIRT1 POLA1 PARP10 RRM2B SPRTN HROB PCNA FAAP20 VCP POLDIP2 USP10 SYCP1 ZBTB1 TNFSF13B PRIMPOL POLE WRN POLD1 POLD3 PCLAF POLI POLH MCM4 MCM2 MCM3 FANCI MCM7 RFC3 NCAPG2 RRM1 POLA1 NUP205 PCNA POLD1 BUB1B LMNB1 PARP1 PRKDC ARHGAP11A POLE SPAG5 SMC4 CSE1L CHAF1A TMPO CCNA2 NCAPD2 CDC6 KIFC1 CDCA5 INCENP NCAPD3 BUB1 ATAD2 EXO1 SSRP1 FEN1 EIF3B MCM5 CDC25A NCAPH CCT3 KIF2C HNRNPF LMNB2 RFWD3 MYBL2 NCAPG RCC1 E2F1 RRM2 RCC2 HEATR1 CCT5 ESPL1 XRCC6 PRC1 SERBP1 CAD TPX2 NUP153 HSPD1 PTBP1 PAICS CENPU TICRR HNRNPU PLK4 XPO1 GSG2 KIF11 SRSF1 KPNB1 KIF22	DNA Synthesis Involved In DNA Repair (GO:0000731)	Others	1/27	0	0.688697	1.56528	1.1448	RRM2B	33	0.870714
Protein Localization To Organelle (GO:0033365)	Others	12/137	0.0213722	0.763643	2.04412	7.861	WDR83OS;ARFRP1;DDRGK1;IFT140;DVL1;TTC21A;IFT122;ISG15;CALR;OBSL1;TSPAN10;GET4		GO:0000731	3476	3.97578	2.05659	7	DNA Synthesis Involved In DNA Repair (GO:0000731)	USP43 POLN RFC3 RRM1 WRNIP1 SIRT1 POLA1 PARP10 RRM2B SPRTN HROB PCNA FAAP20 VCP POLDIP2 USP10 SYCP1 ZBTB1 TNFSF13B PRIMPOL POLE WRN POLD1 POLD3 PCLAF POLI POLH MCM4 MCM2 MCM3 FANCI MCM7 RFC3 NCAPG2 RRM1 POLA1 NUP205 PCNA POLD1 BUB1B LMNB1 PARP1 PRKDC ARHGAP11A POLE SPAG5 SMC4 CSE1L CHAF1A TMPO CCNA2 NCAPD2 CDC6 KIFC1 CDCA5 INCENP NCAPD3 BUB1 ATAD2 EXO1 SSRP1 FEN1 EIF3B MCM5 CDC25A NCAPH CCT3 KIF2C HNRNPF LMNB2 RFWD3 MYBL2 NCAPG RCC1 E2F1 RRM2 RCC2 HEATR1 CCT5 ESPL1 XRCC6 PRC1 SERBP1 CAD TPX2 NUP153 HSPD1 PTBP1 PAICS CENPU TICRR HNRNPU PLK4 XPO1 GSG2 KIF11 SRSF1 KPNB1 KIF22	DNA Synthesis Involved In DNA Repair (GO:0000731)	Others	2/27	0	0.763643	1.69341	1.79685	PARP10;POLD1	33	0.870714
COPII-coated Vesicle Budding (GO:0090114)	Others	5/36	0.0219056	0.763643	3.42446	13.0849	RAB1A;TRAPPC6A;PEF1;SH2D2A;PREB		GO:0000819	3684	3.45937	1.14826	7	Sister Chromatid Segregation (GO:0000819)	PLK1 SPAG5 INO80 KLHL22 KIF25 TUBG2 SMC1A ZWINT TUBG1 WAPL NDC80 KIF18A ZW10 LATS1 KIF18B SGO1 CENPI ESPL1 CENPK KIFC1 RAN TOP2B RB1 NCAPG2 TOP2A MIS12 SMC4 NSL1 DSN1 KNSTRN ZNF207 NUSAP1 KNTC1 CHAMP1 TOP2A TPX2 NUSAP1 CCNA2 SPAG5 KIF2C NCAPG KIF23 BUB1B PRC1 SMC4 KIF11 NCAPG2 ARHGAP11A KIF20A FANCI ASPM KIF4A CCNB1 BUB1 TMPO DEPDC1 CDC20 AURKB PLK1 NCAPD2 MCM4 NCAPH KIFC1 CDCA8 CDCA2 HJURP CKAP2L KIF14 ESPL1 MKI67 MAD2L1 TTK ECT2 PLK4 CCNB2 RACGAP1 CDK1 MELK RRM1 CSE1L NUF2 ZWINT KIF15 CKAP5 CDCA5 BIRC5 PBK HMGB2 CKAP2 CCNF SKA3 PAICS RFC3 KIAA1524 KIF22 KPNA2 RAD51AP1 MCM3 RRM2	Sister Chromatid Segregation (GO:0000819)	Others	3/34	1	0.629307	3.95395	12.0502	TOP2B;NUSAP1;RAN	33	0.870714
Cardiac Cell Development (GO:0055006)	Others	3/14	0.0229936	0.763643	5.78364	21.819	LRRC27;TCAP;MYH11		GO:0000819	3684	3.45937	1.14826	7	Sister Chromatid Segregation (GO:0000819)	PLK1 SPAG5 INO80 KLHL22 KIF25 TUBG2 SMC1A ZWINT TUBG1 WAPL NDC80 KIF18A ZW10 LATS1 KIF18B SGO1 CENPI ESPL1 CENPK KIFC1 RAN TOP2B RB1 NCAPG2 TOP2A MIS12 SMC4 NSL1 DSN1 KNSTRN ZNF207 NUSAP1 KNTC1 CHAMP1 TOP2A TPX2 NUSAP1 CCNA2 SPAG5 KIF2C NCAPG KIF23 BUB1B PRC1 SMC4 KIF11 NCAPG2 ARHGAP11A KIF20A FANCI ASPM KIF4A CCNB1 BUB1 TMPO DEPDC1 CDC20 AURKB PLK1 NCAPD2 MCM4 NCAPH KIFC1 CDCA8 CDCA2 HJURP CKAP2L KIF14 ESPL1 MKI67 MAD2L1 TTK ECT2 PLK4 CCNB2 RACGAP1 CDK1 MELK RRM1 CSE1L NUF2 ZWINT KIF15 CKAP5 CDCA5 BIRC5 PBK HMGB2 CKAP2 CCNF SKA3 PAICS RFC3 KIAA1524 KIF22 KPNA2 RAD51AP1 MCM3 RRM2	Sister Chromatid Segregation (GO:0000819)	Others	1/34	0	0.876881	0.640462	0.149026	TUBG2	33	0.870714
Regulation Of Bone Remodeling (GO:0046850)	Others	3/14	0.0229936	0.763643	5.78364	21.819	SFRP1;MDK;SLC4A2		GO:0000904	4371	8.421	3.50884	11	Cell Morphogenesis Involved In Differentiation (GO:0000904)	RB1 YTHDF2 SPI1 MEF2C METTL3 ACTN1 PROX1 TBCD RILPL1 CLDN3 SIPA1L3 GRHL2 UNK RELN PKHD1 RILPL2 ARL13B RAB25 OPHN1 POF1B EPHA2 SIPA1 ATF4 DACT2 PLXNB2 SIPA1L3 DNM2 JUP PCNX3 CLDN4 KIAA1522 FAM83H CAPN1 ST14 GAK UPF1 TNRC18 MARK2 ACTN4 AKT1 EPS8L2 GNB2 SPINT1 PKP3 CANT1 CDC42BPG GRHL2 INTS1 ELMO3 RAB25 LSR NCOR2 SYMPK INF2 SSH3 LRP10 SEC16A BCL9L NUMA1 INPPL1 ERF SCRIB SEPT9 ARHGEF16 RXRA PHRF1 LRP5 LASP1 CEP170B EPN1 ZNF865 CORO1B ANXA11 LAD1 MOGS MYH14 ZMIZ2 CLDN3 FBRS SRCAP PIEZO1 PRR12 KDM2A SCAF1 OGFR MINK1 MAP3K11 ITPR3 MGAT4B KMT2B RPS6KA4 ESRP2 TAOK2 EPN3 RAI1 PPP6R1 CTDSP1 TMEM259 CAPN15	Cell Morphogenesis Involved In Differentiation (GO:0000904)	Others	1/24	0	0.82826	0.919406	0.367834	RAB25	8	0.479473
Regulation Of Neuron Projection Arborization (GO:0150011)	Nervous	3/14	0.0229936	0.763643	5.78364	21.819	MOV10;DVL1;MFSD2A		GO:0000956	5184	4.84633	2.90333	18	Nuclear-Transcribed mRNA Catabolic Process (GO:0000956)	UPF2 UPF1 NCBP2 NCBP1 RC3H1 SAMD4B RC3H2 UPF3B CNOT11 UPF3A CNOT10 SAMD4A PNRC1 PNRC2 MAGOHB MRTO4 CNOT6 PNLDC1 CNOT7 CNOT8 XRN2 CNOT1 XRN1 CNOT2 THRAP3 CNOT3 CNOT4 ATM TUT1 DCP1B CNOT9 DCP1A NBAS HBS1L RBM8A ZFP36L1 CSDE1 PARN TENT4B EXOSC8 MAGOH EXOSC7 EXOSC10 EXOSC6 EXOSC5 ZFP36 DHX34 ERI1 EXOSC9 NLRP6 EXOSC4 CNOT6L PATL1 LSM1 PYM1 NBDY PATL2 PAN2 PDE12 RNPS1 DXO EIF3E DCP2 EIF4A3 SMG5 DDX5 TUT7 SMG1 TUT4 PABPN1L SMG8 SMG9 SMG6 SMG7 GSPT1 ZC3H12D PELO CTIF MTPAP ZC3H12A POLR2G TENT2 DIS3L2 TNKS1BP1 DCPS NUP153 HEATR1 MCM3 DDX21 HNRNPF G3BP1 NOLC1 CNOT1 MCM4 HNRNPC DNMT1 HNRNPU WDR43 PPRC1	Nuclear-Transcribed mRNA Catabolic Process (GO:0000956)	Others	5/85	0	0.763643	1.32357	1.43319	EXOSC6;EXOSC5;EXOSC10;SMG9;RNPS1	2	0.289737
Cholesterol Biosynthetic Process (GO:0006695)	Others	4/25	0.0245081	0.763643	4.04174	14.9898	MVK;MVD;DHCR7;CES1		GO:0000959	2556	4.24674	3.79666	4	Mitochondrial RNA Metabolic Process (GO:0000959)	PNPT1 FASTKD1 FASTKD2 MTERF4 FASTKD3 MTERF3 FASTKD5 TFB2M POLRMT TFB1M FOXO3 TBRG4 MRPL12 TEFM FASTK TWNK TFAM SLC25A33 MTERF2 MTERF1 TFAM RAN TBRG4 TFB2M NPM1 CCT6A FASTKD1 HSPD1 ABCE1 FASTKD2 CCT5 MRPL12 CCT8 CCT3 PAK1IP1 PAICS TFB1M NOP16 NME1 LDHB GMNN PRDX3 PSMA3 DKC1 PHB FASTKD3 MAD2L1 CSE1L TOMM5 FASTKD5 BRIX1 PSMA2 FAM136A CDC123 EEF1E1 WDR43 C1QBP GART DCAF13 MRPL37 RSL1D1 ILF2 RFC3 CCT4 NOLC1 TEFM PSMD11 MSH2 SLC25A5 CCT7 PPAT CDC6 GPATCH4 CCNB1 PSMG1 MTERF3 TIMM23 TSR1 PRDX1 CYCS EIF2S1 SSBP1 PNPT1 TRMT10C DDX21 G3BP1 HSP90AB1 ATIC TIMM8A SNRPA1 BCCIP AIMP2 NAE1 NOP58 HNRNPF PSMA5 EXOSC3 EIF1AX H2AFZ	Mitochondrial RNA Metabolic Process (GO:0000959)	Others	1/20	0	0.796668	1.1132	0.562623	POLRMT	26	0.784105
Negative Regulation Of Proteolysis Involved In Protein Catabolic Process (GO:1903051)	Others	4/25	0.0245081	0.763643	4.04174	14.9898	F8A1;SGTA;QRICH2;PML		GO:0000959	2556	4.24674	3.79666	4	Mitochondrial RNA Metabolic Process (GO:0000959)	PNPT1 FASTKD1 FASTKD2 MTERF4 FASTKD3 MTERF3 FASTKD5 TFB2M POLRMT TFB1M FOXO3 TBRG4 MRPL12 TEFM FASTK TWNK TFAM SLC25A33 MTERF2 MTERF1 TFAM RAN TBRG4 TFB2M NPM1 CCT6A FASTKD1 HSPD1 ABCE1 FASTKD2 CCT5 MRPL12 CCT8 CCT3 PAK1IP1 PAICS TFB1M NOP16 NME1 LDHB GMNN PRDX3 PSMA3 DKC1 PHB FASTKD3 MAD2L1 CSE1L TOMM5 FASTKD5 BRIX1 PSMA2 FAM136A CDC123 EEF1E1 WDR43 C1QBP GART DCAF13 MRPL37 RSL1D1 ILF2 RFC3 CCT4 NOLC1 TEFM PSMD11 MSH2 SLC25A5 CCT7 PPAT CDC6 GPATCH4 CCNB1 PSMG1 MTERF3 TIMM23 TSR1 PRDX1 CYCS EIF2S1 SSBP1 PNPT1 TRMT10C DDX21 G3BP1 HSP90AB1 ATIC TIMM8A SNRPA1 BCCIP AIMP2 NAE1 NOP58 HNRNPF PSMA5 EXOSC3 EIF1AX H2AFZ	Mitochondrial RNA Metabolic Process (GO:0000959)	Others	2/20	0	0.629307	4.53324	11.3265	FOXO3;SLC25A33	26	0.784105
Positive Regulation Of Interleukin-2 Production (GO:0032743)	Others	4/25	0.0245081	0.763643	4.04174	14.9898	STOML2;CD4;RPS3;TRAF2		GO:0001325	3683	3.63869	2.03765	7	Formation Of Extrachromosomal Circular DNA (GO:0001325)	ERCC1 SMARCAL1 SLX4 WRN EXO1 XRCC3 NBN DNA2 TERF1 SLX1A EXO1 DNA2 WRN XRCC3 DTL MCM4 MCM7 MCM3 TERF1 SLX4 PAICS CDC6 SMARCAL1 FANCI SLX1A NCAPG2 MSH2 BUB1B HELLS MCM5 NCAPG HEATR1 NUP155 BLM ORC1 RFC3 CCNA2 CSE1L RFWD3 NBN NDC1 XRCC5 RAD54L CCNF G3BP1 PARP1 FEN1 SKA3 LDHB MCM2 MAD2L1 TTF2 NPM1 CCT5 ERCC1 MCM10 PA2G4 KIF2C SPAG5 RAN ARHGAP11A PLK4 KIF23 NUP205 KIF22 L1TD1 POLR3G KIF14 AURKB GART CENPU WDHD1 BUB1 CLSPN CDC45 HSPD1 TMPO DKC1 DEPDC1 RAD51AP1 CDCA5 TPX2 MTHFD1 ABCE1 CDC25A BIRC5 FBXO5 ASPM ESPL1 RFC4 GMNN TTK DDX21 PFAS KIF11 GINS1 ILF2 VRK1 SLC16A1	Formation Of Extrachromosomal Circular DNA (GO:0001325)	Others	2024-10-01	0	0.629307	4.52586	6.94178	EXO1	33	0.870714
Negative Regulation Of Growth (GO:0045926)	Others	11/124	0.024718	0.763643	2.07175	7.66594	BST2;DNAJB2;ING5;MT2A;SFRP1;MT1F;MT1G;SMARCA2;ESR2;PML;MT1E		GO:0001501	2104	9.9931	3.68036	3	Skeletal System Development (GO:0001501)	GDF11 TGFB2 WNT5A ZBTB16 OPTC P3H1 GDF10 COL1A2 COL1A1 KIAA1217 SNORC BTF3P11 COL9A2 PPIB XYLT1 RPL13 IHH PAPSS1 HOXA13 DLL3 HOXA11 CLEC3A COMP FRZB DDRGK1 EPYC TCOF1 CREB3L2 SPP2 PITX1 SHOX HES5 TRAPPC2 GDF3 GDF2 IGF1 EXT1 COL2A1 CDH11 FGFR1 GNAS FBN1 FGFR3 FGFR2 MATN3 PKDCC HOXD3 HHIP COL13A1 CHRD ETS2 TGM2 FGF8 GJA1 DEAF1 DYM PRDX1 ANKH ARSL ALX4 ANKRD11 SOX9 CMKLR1 SOX5 PLS3 CNMD NKX3-2 SOX6 SLC10A7 GUSBP3 BMP8B MEPE EIF2AK3 PAX1 TGFBR1 BMP7 RAB33B BMP6 BMP5 SPAM1 BMP3 BMP2 MMP14 OGN BMP1 MMP16 ALPL CHI3L1 SHOX2 COL18A1 DLX5 DLX6 NPR3 CHD7 LECT2 STC1 TRPS1 PTH1R PCSK5 EXTL1 WNT11 SH3PXD2B COL10A1 MYOC WNT1 TEAD4 WWOX COL27A1 VKORC1 NOG AHSG EN1 SULF2 SULF1 TBX4 RFLNA TBX3 RFLNB EVC PTHLH TRIP11 NOTUM IL17F GHRL TLL1 CD44 INHA COL19A1 PTH PKD1 SPEF2 LAMA5 UCMA COL11A2 PTGER4 PRELP GLI2 PHEX AKAP13 ADAMTS4 HYAL1 HYAL2 BGLAP RPS6KA3 POLR2D ITGB8 UFD1 BPNT2 ATP7A	Skeletal System Development (GO:0001501)	Others	5/149	0	0.885743	0.73284	0.156154	COL2A1;DDRGK1;BGLAP;IHH;PKD1	18	0.66921
Protein-Containing Complex Assembly (GO:0065003)	Others	23/328	0.0249946	0.763643	1.61034	5.94071	CENPT;UVRAG;STOML2;GPAA1;PEF1;DNAAF1;ADRM1;SLC2A1;TRAF2;MAPK8IP2;TSPAN33;PEX14;PML;TRAPPC6A;CAND1;CALY;AIFM1;SLC7A9;HSF1;TSPAN4;PSMG3;TCAP;PREB		GO:0001501	2104	9.9931	3.68036	3	Skeletal System Development (GO:0001501)	GDF11 TGFB2 WNT5A ZBTB16 OPTC P3H1 GDF10 COL1A2 COL1A1 KIAA1217 SNORC BTF3P11 COL9A2 PPIB XYLT1 RPL13 IHH PAPSS1 HOXA13 DLL3 HOXA11 CLEC3A COMP FRZB DDRGK1 EPYC TCOF1 CREB3L2 SPP2 PITX1 SHOX HES5 TRAPPC2 GDF3 GDF2 IGF1 EXT1 COL2A1 CDH11 FGFR1 GNAS FBN1 FGFR3 FGFR2 MATN3 PKDCC HOXD3 HHIP COL13A1 CHRD ETS2 TGM2 FGF8 GJA1 DEAF1 DYM PRDX1 ANKH ARSL ALX4 ANKRD11 SOX9 CMKLR1 SOX5 PLS3 CNMD NKX3-2 SOX6 SLC10A7 GUSBP3 BMP8B MEPE EIF2AK3 PAX1 TGFBR1 BMP7 RAB33B BMP6 BMP5 SPAM1 BMP3 BMP2 MMP14 OGN BMP1 MMP16 ALPL CHI3L1 SHOX2 COL18A1 DLX5 DLX6 NPR3 CHD7 LECT2 STC1 TRPS1 PTH1R PCSK5 EXTL1 WNT11 SH3PXD2B COL10A1 MYOC WNT1 TEAD4 WWOX COL27A1 VKORC1 NOG AHSG EN1 SULF2 SULF1 TBX4 RFLNA TBX3 RFLNB EVC PTHLH TRIP11 NOTUM IL17F GHRL TLL1 CD44 INHA COL19A1 PTH PKD1 SPEF2 LAMA5 UCMA COL11A2 PTGER4 PRELP GLI2 PHEX AKAP13 ADAMTS4 HYAL1 HYAL2 BGLAP RPS6KA3 POLR2D ITGB8 UFD1 BPNT2 ATP7A	Skeletal System Development (GO:0001501)	Others	4/149	0	0.688697	1.12286	0.820386	PTGER4;COL13A1;COL10A1;SOX5	18	0.66921
Muscle Contraction (GO:0006936)	Others	9/94	0.0260578	0.763643	2.25172	8.213	GAMT;P2RX6;SMTN;ASPH;ROCK1;TPM2;FXYD1;MYH11;APBB1		GO:0001504	1374	13.0492	2.81471	2	Neurotransmitter Uptake (GO:0001504)	SNAP25 SLC38A1 SLC22A3 SLC22A2 SLC1A3 SLC1A6 SLC1A7 SLC29A2 SLC29A1 SLC18A2 SLC29A4 SLC1A6 SNAP25 SLC22A2 ATP2B2 SLC12A5 FAIM2 GABRA1 KCNC1 CPLX2 DNM1 SLC29A2 RASGRF1 GABRD NDRG2 KCNJ9 DIRAS2 SLC1A3 SPTBN4 PHYHIP SLC6A17 UNC13A VSNL1 CHN1 DNAJC6 ATP1A2 SLC29A4 NDRG4 KIF5A SNAP91 SLC18A2 CAMK2B GRM4 NAT8L NCDN SYT1 STX1B GNAO1 ATP1A3 STXBP1 PACSIN1 SLC22A3 RP5.1187M17.10 KIF1A TMEM151B GRIN1 PPP2R2C CADM3 GABBR1 SYN2 MAPK8IP2 KCNA2 KCNT1 SLC17A7 SCAMP5 SNCB TUBB4A SCN2B TPPP GABRG2 PNMAL2 SLC1A7 NPTX1 CAMK2A CPLX1 RAP1GAP HAPLN4 TSPAN7 B3GAT1 SV2B LYNX1 SCN1B SYT7 OR4C2P PPFIA4 GPRC5B YWHAH BSN NAPB TEF PRKAR1B SYNGR1 RP11.180I4.1 CEND1 CYP2AC1P PRR35 LGI3 HCN1 RPH3A	Neurotransmitter Uptake (GO:0001504)	Nervous	2024-11-02	0	0.763643	4.70786	11.5785	SLC29A4;SLC29A1	5	0.4
Regulation Of Stress-Activated MAPK Cascade (GO:0032872)	Immune	6/51	0.0266335	0.763643	2.83196	10.2675	PER1;STK25;CARD9;LGALS9;IGFBP6;MAPK8IP2		GO:0001510	2617	4.19787	4.36385	4	RNA Methylation (GO:0001510)	TRMT10A NSUN2 RBM15 TRMT10C DIMT1 NSUN6 NSUN3 PCIF1 TYW3 NSUN4 BCDIN3D TARBP1 GTPBP3 TRMT6 TRMO SNRPF SNRPG TRMT61A SNRPE TRMT61B SNRPB TFB1M VIRMA MRM2 FBL TRMT112 METTL14 RBM15B SNRPD3 SNRPD2 HENMT1 SNRPD1 TGS1 TRDMT1 CMTR1 METTL16 ZC3H13 WTAP METTL1 METTL3 METTL4 TFB2M FTSJ1 FTSJ3 TRMT9B TRMT13 TRMT12 ZCCHC4 CBLL1 MEPCE METTL2B THUMPD3 THADA THUMPD2 MTO1 FBLL1 METTL5 WDR6 METTL6 TRMT44 METTL8 LCMT2 SSBP1 RAN NME1 SNRPF SNRPG TOMM5 SNRPD1 LSM3 SNRPD2 SNRPD3 SLIRP TRMT112 CKS1B EEF1E1 SNRPC SNRPE NHP2 PSMA4 PSMA2 GMNN MRPL51 GPATCH4 GINS2 BCCIP NOP10 SNRPA1 TRMT10C MAD2L1 LSM5 H2AFZ PSMA3 PDCD5 SSB NPM1 POLR2F KIAA0101 BRIX1	RNA Methylation (GO:0001510)	Others	1/62	0	0.961456	0.345971	0.0202168	FBLL1	26	0.784105
Regulation Of Substrate Adhesion-Dependent Cell Spreading (GO:1900024)	Others	6/51	0.0266335	0.763643	2.83196	10.2675	MDK;CASS4;APOA1;CIB1;CALR;LIMS2		GO:0001514	4624	7.00073	5.26087	12	Selenocysteine Incorporation (GO:0001514)	EEFSEC SARS1 SELENOT SECISBP2L DIO2 SECISBP2 TRNAU1AP SEPSECS SECISBP2 DIO2 SEPSECS SECISBP2L TRNAU1AP EEFSEC CCDC144B PCF11 CCDC144CP CCDC162P RP11.160N1.11 RP11.15E1.6 FKBP4P1 PSMA6P4 ARSH SPATA31D4 AMER2 AC007875.2 HMGB1P25 OR2T3 GOLGA2P5 SF3A3P2 DBT ZNF702P LSM3P2 SPAG11A AC109815.2 ENPP7P11 OPRM1 RP11.83M16.4 LIPT2 FAM217A KRT8P8 RP11.433O3.1 STPG2 RP11.2H8.4 FAM228B HNRNPA1P29 PTPRZ1 PANX3 BBS10 GRM3 AGMO RP11.261B23.2 RD3L ADD2 SEZ6L ZNF471 RP11.747H12.7 KLF8 TVP23CP2 SPINK13 FAM204A RP5.1115A15.2 B4GALNT2 CTC.830E23.1 CFAP69 RP11.718B12.5 OCM PON2 GRIA4 INSL6 NKTR RP3.461F17.1 ASPA IGFL4 ZNF337 VPS26AP1 VPS13C USP32P2 C12ORF76 SMG1P4 LRRC37A2 LRIG2 CLN5 INTU RPAP2 BRS3 RP4.730K3.3 AP002884.2 FLJ42102 CYB5R4 ATP8A1 EFCAB3 RP11.1094M14.8 AL023806.1 LRRC19 ANKRD36 AP4S1 TIGD1 DLG2	Selenocysteine Incorporation (GO:0001514)	Others	2024-08-01	0	0.763643	3.02344	3.55038	TRNAU1AP	5	0.4
Mitochondrion-Endoplasmic Reticulum Membrane Tethering (GO:1990456)	Others	2024-06-02	0.0270568	0.763643	10.5954	38.2476	PACS2;PSEN2		GO:0001516	5377	10.6885	-0.340537	21	Prostaglandin Biosynthetic Process (GO:0001516)	EDN1 PTGIS EDN2 CBR1 CD74 DAGLB PTGES2 PNPLA8 PTGES3 PLA2G4A PTGS1 PTGS2 PRXL2B TBXAS1 AMH PTGES PTGDS PLA2G4A TBXAS1 PTGS2 TAGLN2 GPX1 CBR1 MGAT1 PTGS1 SIRPA TMBIM1 DAGLB BCL3 RAB5C ARPC1B CTSA GRN FTH1 CREG1 TSPO PTGES RNH1 PTGES2 OAZ1 HLA.DRB1 UNC93B1 NUCB1 SDF4 DPP7 PLAUR NAPA TPP1 CD74 TNFRSF1A EDN2 MAN2B1 GGTA1P GRINA OGFR TNIP1 PSAP PLEKHM2 TICAM1 EHD1 STXBP2 CTSZ PNPLA6 METRNL SBNO2 ZC3H12A IER3 CD68 TNFSF13 CEBPB NINJ1 GAS2L1 SQRDL SQSTM1 TALDO1 TSPAN4 LAMP1 WBP2 PFKFB3 FCGRT AIF1 ICAM1 EDN1 ANXA11 PIM3 NR1H2 EMILIN2 INF2 IKBKG HEXB MFSD1 CAPZB SLC15A3 GRAMD1A PLEK ABCD1 TOM1 AP5Z1 ADAM15	Prostaglandin Biosynthetic Process (GO:0001516)	Others	1/17	0	0.780584	1.32213	0.804395	DAGLB	1	0.234164
Negative Regulation Of Centriole Replication (GO:0046600)	Others	2024-06-02	0.0270568	0.763643	10.5954	38.2476	KAT2A;RBM14		GO:0001522	2424	4.22036	4.36967	4	Pseudouridine Synthesis (GO:0001522)	TRUB2 PUS3 PUS10 TRUB1 RPUSD2 PUS1 RPUSD4 NOP10 PUSL1 PUS7 PUS7L NHP2 NHP2 SSBP1 NME1 RAN NOP10 PUS1 TOMM5 RPUSD2 PUS7 SLIRP ATP5G1 SNRPD2 LSM3 TRMT112 SNRPG SNRPF SNRPC PUSL1 MRPL11 GPATCH4 EEF1E1 POLR2F PSMB1 FAM136A RPUSD4 PHB PSMB6 TIMM13 PUS3 MRPL14 SNRPD3 POLR3K PSMB2 PARK7 TOMM22 TRUB2 MRPL20 MRPS15 COA4 CDC123 SNU13 PSMA2 GMNN PSMA3 SNRPA1 GINS2 CD3EAP PSMA4 SNRPD1 MRPS17 COX6A1 LSM7 NOP16 TIMM8A PDCD5 NDUFAB1 MRTO4 CKS1B MRPL21 TIMM10 C1QBP BRIX1 MRPL36 RSL1D1 POLR2H MRPS7 POMP PSMG1 MRPL51 NIP7 TOMM6 UQCC3 BCCIP ADSL RPF2 EXOSC3 PAK1IP1 POP7 PAICS EXOSC8 NDUFB6 MIF UQCR10 TXNDC17 UQCC2 APRT MRPL52	Pseudouridine Synthesis (GO:0001522)	Others	2024-12-03	1	0.763643	7.06963	29.7558	TRUB2;NHP2;PUSL1	26	0.784105
Neurotrophin TRK Receptor Signaling Pathway (GO:0048011)	Nervous	2024-06-02	0.0270568	0.763643	10.5954	38.2476	NTRK1;DDIT4		GO:0001523	3141	10.7208	8.59349	6	Retinoid Metabolic Process (GO:0001523)	RARRES2 AKR1C1 AKR1C4 AKR1C3 RPE65 DHRS3 DHRS4 CYP27C1 ALDH1A1 ALDH1A3 ALDH1A2 RDH5 AKR1B10 ALDH8A1 KDM5A LRP2 LRP1 AKR1B1 ADH1B NAPEPLD ARID4A LRP8 ADH7 PLB1 RLBP1 ADH4 RDH13 AWAT2 RDH12 CYP4V2 RDH11 RDH10 E2F1 CYP1B1 DHRS4L2 LRAT BCO2 DHRS4L1 BCO1 SDR16C5 AKR1C3 EPHX1 CYP2C9 BHMT2 CES1 SLC2A2 PLG OTC ANGPTL3 AKR1C4 MAT1A HAO1 UGT2B7 KNG1 ACSM5 ADH1B ITIH1 C1S AKR1C2 AGXT CPB2 SLCO1B1 SLC22A1 FMO3 UGT2B4 ADH1A C8B PAH ADH4 HRG DPYS UGT1A4 AADAC SERPINC1 AFM ITIH4 HSD17B6 BAAT CYP8B1 ACSM2A PON1 UGT1A1 CYP4A11 ADH6 HP GLYAT C8A HPR CYP2C18 APOC3 C6 ACSM2B SERPINA4 ORM2 CYB5A SLC22A7 ADH1C MTND4P20 F9	Retinoid Metabolic Process (GO:0001523)	Others	2/40	0	0.780584	1.11332	0.676358	ARID4A;DHRS4	14	0.601996
Polyadenylation-Dependent snoRNA 3'-End Processing (GO:0071051)	Others	2024-06-02	0.0270568	0.763643	10.5954	38.2476	EXOSC6;EXOSC5		GO:0001558	4842	9.67191	1.41286	13	Regulation Of Cell Growth (GO:0001558)	PABIR1 PPP2R1A SMARCA2 SMARCA4 PML SFRP2 MYL2 AGTR2 HSPA1A AGTR1 CDA TP53 HSPA1B MTPN RNF2 RB1 PRSS2 EI24 NAIF1 AKAP6 SFRP1 CDKN2AIP CCAR2 GNG4 EXOSC9 AKT1 SPOCK1 PLCE1 CCN3 EXOSC4 EXOSC2 TAF9B TSPYL2 INO80 GDF2 SUPV3L1 IL17RB ST20 PPT1 PRKCQ VGLL4 PHB1 HPN MEAF6 TFRC DCUN1D5 WFDC1 DCUN1D3 ENO1 TMEM97 SLC6A2 CYP27B1 GJA1 SOX17 MLST8 KAT7 PTCH2 SPHK2 SPHK1 NME6 SIRT1 RAB33B DCBLD2 BST2 CEACAM1 MMP14 DCSTAMP SGK2 CEP43 SGK3 SGK1 CRLF3 ACVRL1 H3-3A SLC44A4 URI1 BTG1 KIF14 BRCA1 PRDM11 PTPRJ SOCS2 HNF4A TEAD1 EGLN2 CDKN2C CDKN2D CDKN2A CSNK2A1 CSNK2A3 ADAM10 ITCH PPP2CA ADAM17 KIF26A ADAM15 TAOK2 LAMTOR1 LAMTOR2 SIPA1 EBAG9 CDKN1B CDKN1A NDUFA13 OGFR DERL2 NUBP1 ING1 ING5 RPTOR ING4 HYAL1 SERTAD2 HYAL2 SERTAD3 TP53TG5 ENPP1 RICTOR RACK1 MFSD2A TGFB1 TGFB2 MUL1 KLHL22 ATAD3A AGT CGRRF1 BLTP1 WT1 ST7L MELTF SLC25A33 HDGFL2 S100A9 S100A8 MAD2L2 YAP1 TNC CIB1 NDRG3 EGFR CXCL16 FRZB SH3BP4 SLIT2 SLIT1 MSX1 RBBP7 PAK4 PAK6 USP47 SMAD3 ARHGEF11 SMAD4 MINAR1 CISH INHBA ESR2 SDCBP CAPRIN2 EIF4G1 EIF4G2 N6AMT1 JADE2 FAM107A JADE1 LTBP4 JADE3 PPP1R9B DNPH1 RASGRP2 STK11 SESN2 NPPB ROS1 MUC12 NCBP1 OSGIN2 OSGIN1 NRG1 MT3 NRG3 TGFBR1 IL2 CHPT1 BCL6 ARMC12 SCGB3A1 ZNF639 BCL2 NDUFS3 PAPPA2 FBP1 BCAR1 PSMD10 RTN4 BMPR2 DDX49 DDX3X NPR1 BMP10 MAPKAP1 DNAJB2 WNT11 ERBB2 CCDC85B DACT3 IP6K2 LGI1 CDK11B CDK11A MTOR CDC42 PSRC1 H3-5 FXN TRIM32 CAMK2D RERG PRR5 BRAT1 FHL1 INS FLCN TCHP RPS6KA1 RPS6KA3	Regulation Of Cell Growth (GO:0001558)	Others	5/227	0	0.763777	0.915031	0.410655	ITCH;EGLN2;ADAM15;SLIT2;SLC25A33	20	0.7
Positive Regulation Of IRE1-mediated Unfolded Protein Response (GO:1903896)	Others	2024-06-02	0.0270568	0.763643	10.5954	38.2476	BCL2L11;BAX		GO:0001558	4842	9.67191	1.41286	13	Regulation Of Cell Growth (GO:0001558)	PABIR1 PPP2R1A SMARCA2 SMARCA4 PML SFRP2 MYL2 AGTR2 HSPA1A AGTR1 CDA TP53 HSPA1B MTPN RNF2 RB1 PRSS2 EI24 NAIF1 AKAP6 SFRP1 CDKN2AIP CCAR2 GNG4 EXOSC9 AKT1 SPOCK1 PLCE1 CCN3 EXOSC4 EXOSC2 TAF9B TSPYL2 INO80 GDF2 SUPV3L1 IL17RB ST20 PPT1 PRKCQ VGLL4 PHB1 HPN MEAF6 TFRC DCUN1D5 WFDC1 DCUN1D3 ENO1 TMEM97 SLC6A2 CYP27B1 GJA1 SOX17 MLST8 KAT7 PTCH2 SPHK2 SPHK1 NME6 SIRT1 RAB33B DCBLD2 BST2 CEACAM1 MMP14 DCSTAMP SGK2 CEP43 SGK3 SGK1 CRLF3 ACVRL1 H3-3A SLC44A4 URI1 BTG1 KIF14 BRCA1 PRDM11 PTPRJ SOCS2 HNF4A TEAD1 EGLN2 CDKN2C CDKN2D CDKN2A CSNK2A1 CSNK2A3 ADAM10 ITCH PPP2CA ADAM17 KIF26A ADAM15 TAOK2 LAMTOR1 LAMTOR2 SIPA1 EBAG9 CDKN1B CDKN1A NDUFA13 OGFR DERL2 NUBP1 ING1 ING5 RPTOR ING4 HYAL1 SERTAD2 HYAL2 SERTAD3 TP53TG5 ENPP1 RICTOR RACK1 MFSD2A TGFB1 TGFB2 MUL1 KLHL22 ATAD3A AGT CGRRF1 BLTP1 WT1 ST7L MELTF SLC25A33 HDGFL2 S100A9 S100A8 MAD2L2 YAP1 TNC CIB1 NDRG3 EGFR CXCL16 FRZB SH3BP4 SLIT2 SLIT1 MSX1 RBBP7 PAK4 PAK6 USP47 SMAD3 ARHGEF11 SMAD4 MINAR1 CISH INHBA ESR2 SDCBP CAPRIN2 EIF4G1 EIF4G2 N6AMT1 JADE2 FAM107A JADE1 LTBP4 JADE3 PPP1R9B DNPH1 RASGRP2 STK11 SESN2 NPPB ROS1 MUC12 NCBP1 OSGIN2 OSGIN1 NRG1 MT3 NRG3 TGFBR1 IL2 CHPT1 BCL6 ARMC12 SCGB3A1 ZNF639 BCL2 NDUFS3 PAPPA2 FBP1 BCAR1 PSMD10 RTN4 BMPR2 DDX49 DDX3X NPR1 BMP10 MAPKAP1 DNAJB2 WNT11 ERBB2 CCDC85B DACT3 IP6K2 LGI1 CDK11B CDK11A MTOR CDC42 PSRC1 H3-5 FXN TRIM32 CAMK2D RERG PRR5 BRAT1 FHL1 INS FLCN TCHP RPS6KA1 RPS6KA3	Regulation Of Cell Growth (GO:0001558)	Others	14/227	0	0.763643	1.39618	2.66649	CDK11A;LTBP4;CIB1;SMARCA2;ATAD3A;DNPH1;ESR2;PML;BST2;DNAJB2;ING5;SFRP1;MFSD2A;PAK4	20	0.7
Positive Regulation Of Lymphocyte Apoptotic Process (GO:0070230)	Others	2024-06-02	0.0270568	0.763643	10.5954	38.2476	PRELID1;IDO1		GO:0001569	2095	9.26985	4.44913	3	Branching Involved In Blood Vessel Morphogenesis (GO:0001569)	NOTCH4 SEMA3E CTNNB1 GDF2 NRARP TGFBR2 VEGFA DLL4 SFRP2 NELL1 SHH KDR ENG DLL4 CDH5 KDR GJA4 TIE1 CD93 FLT1 NOTCH4 PLXND1 ACVRL1 MMRN2 COL4A2 BCL6B PCDH12 MCAM CLEC14A RASIP1 PTPRB FLT4 DOCK6 HSPG2 COL4A1 ARHGEF15 AFAP1L1 PECAM1 ROBO4 APLN TGFBR2 ADGRF5 EPAS1 ENG ADGRL4 LYVE1 SOX18 CTNNB1 VWF TNS2 FGD5 COL18A1 NID1 PLVAP LAMB2 HYAL2 DCHS1 AC255361.1 SPTBN1 EFNB2 KIAA1462 ECSCR TEK CXORF36 EXOC3L1 LAMA4 PDGFB ECE1 VEGFA ESAM NRP1 ADAMTS7 FZD4 UNC5B PXDN CDC42BPB RPS6KA2 LAMB1 NDST1 FAM198B LAMC1 GJA5 SEMA3G ARHGAP31 TSPAN9 TAOK2 NOS3 SASH1 MMP14 ARHGEF17 COL15A1 ARAP3 ESM1 TNS1 SEPN1 APP SMTN SLC9A3R2 VASH1	Branching Involved In Blood Vessel Morphogenesis (GO:0001569)	Others	1/13	0	0.767246	1.76321	1.40158	ENG	18	0.66921
Cardiac Muscle Cell Development (GO:0055013)	Others	4/26	0.0279583	0.763643	3.85782	13.7996	LRRC27;TCAP;MYH11;OBSL1		GO:0001570	2218	9.26509	4.43267	3	Vasculogenesis (GO:0001570)	TGFB1 PDGFRB EGFL7 GLMN CAV1 WNT7B TBX6 TGFBR2 VEGFA TGFBR3 RASA1 WT1 NELL1 APLNR CCM2 ENG RAMP2 AGGF1 NOTCH1 CUL7 RASIP1 SPRED1 SHH APELA SOX18 HEY2 HAS2 SOX17 TBX20 KDR TNNI3 ITGB8 NKX2-5 PLXND1 CDH5 RASIP1 TIE1 ACVRL1 MCAM TGFBR2 SOX18 LAMB2 ENG HSPG2 COL4A2 MMRN2 GJA4 ROBO4 EPAS1 KIAA1462 CD93 BCL6B DOCK6 LAMA4 NID1 CLEC14A VWF TNS2 PTPRB PCDH12 DLL4 ECE1 PECAM1 ARHGEF15 APLN AFAP1L1 EHD2 HYAL2 LAMC1 PDGFRB ARHGEF17 LAMB1 ECSCR FLT4 FLT1 RAMP2 FZD4 ADGRL4 TNS1 NDST1 ADGRF5 SLC12A4 COL18A1 ADGRA2 LRP1 TSPAN9 LIMS2 GSN SPTBN1 LTBP2 LYVE1 AC255361.1 PTPRM FAM198B ARHGAP31 EFEMP2 HSPA12B COL4A1 SASH1	Vasculogenesis (GO:0001570)	Others	2/33	0	0.767246	1.36522	1.11239	CCM2;ENG	18	0.66921
Cholesterol Metabolic Process (GO:0008203)	Others	7/67	0.0310416	0.763643	2.47878	8.60737	MVK;SNX17;SH2D2A;APOA1;MVD;DHCR7;CES1		GO:0001573	3775	10.6027	0.406274	8	Ganglioside Metabolic Process (GO:0001573)	ST6GALNAC3 HEXA ST8SIA2 ST8SIA3 ST8SIA4 HEXB B3GALT4 CLN6 NEU3 NEU4 GM2A NEU1 NEU2 ST3GAL5 ST8SIA6 B4GALNT1 ST6GALNAC4 ST6GALNAC5 ST6GALNAC6 PSAP GM2A ACP5 CD68 CTSZ CTSB HEXB SLC15A3 GRN PLD3 CTSD IFI30 HEXA MAN2B1 PLA2G7 LAMP1 TREM2 CYP27A1 RAB7B LGMN LILRB4 FTL PKD2L1 SIRPA CAPG ABHD12 NPL EMILIN2 PLEKHO2 FCGRT MGAT1 ACP2 FPR3 FUCA1 KIAA0930 PLEKHM2 ATP6AP1 CTSL C1QA CREG1 VSIG4 NR1H3 GAA NEU1 C1QC PI4K2A STAB1 SLC26A11 ATP6V1B2 CD84 NPC2 CD163 ST3GAL5 LHFPL2 MMP9 TOM1 TM4SF19 CCR1 RNASE1 CD14 ABCD1 CCR5 GPNMB SLC43A2 SLC37A2 NINJ1 ADAP2 SEMA6B MSR1 GNS CMKLR1 ATP6V0D1 SLAMF8 DPP7 HMOX1 SPHK1 LILRB5 C11ORF45 PILRA UNC93B1	Ganglioside Metabolic Process (GO:0001573)	Others	1/19	0	0.788591	1.1751	0.631072	HEXA	19	0.684808
Regulation Of Viral Genome Replication (GO:0045069)	Others	7/67	0.0310416	0.763643	2.47878	8.60737	BST2;OAS1;OAS2;MX1;ISG15;IFIT1;OASL		GO:0001578	5167	5.74295	6.95819	17	Microtubule Bundle Formation (GO:0001578)	CFAP74 RSPH6A DNAAF1 NAV1 TPPP2 TPPP3 TTLL3 KIF20A CCDC40 SPACA9 GAS8 TTC26 LRGUK HOATZ CFAP206 SPAST STK36 CAPN6 CLASP1 CHP1 TPPP GAS2L2 CFAP46 TRIM46 GAS2L1 RSPH4A NCKAP5L PLK1 MAP1S FOXJ1 LRRC43 PSRC1 RP1 CLIP1 RSPH9 CCDC66 CCSER2 RSPH1 RP1L1 NCKAP5 MTCL1 SPEF1 NUMA1 SPAG16 TOGARAM1 CDK5RAP2 ZNF207 JHY MARK4 PIERCE1 PIERCE2 TPPP3 RSPH1 DNAH9 LRRC46 CDHR3 FAM92B EFCAB1 CFAP45 LRRC71 C20ORF85 CFAP43 CCDC17 SNTN FOXJ1 TEKT1 WDR38 UBXN10 DNAH3 C1ORF87 VWA3B FAM216B GAS2L2 SPATA18 CFAP100 LDLRAD1 DNAAF1 RP11.467J12.4 SAXO2 C11ORF16 ZMYND10 CCDC114 CFAP157 SPEF1 CCDC78 RSPH4A DRC3 MS4A8 CFAP65 DNAI2 CCDC190 LRRC10B DNAH12 DRC1 DCDC2B CD164L2 CCDC33 CR392000.1 LRRC23	Microtubule Bundle Formation (GO:0001578)	Others	1/51	0	0.937108	0.422328	0.0419192	DNAAF1	5	0.4
Regulation Of Insulin Secretion Involved In Cellular Response To Glucose Stimulus (GO:0061178)	Others	4/27	0.031683	0.763643	3.6899	12.7374	BRSK2;STX4;C2CD2L;TRPM4		GO:0001578	5167	5.74295	6.95819	17	Microtubule Bundle Formation (GO:0001578)	CFAP74 RSPH6A DNAAF1 NAV1 TPPP2 TPPP3 TTLL3 KIF20A CCDC40 SPACA9 GAS8 TTC26 LRGUK HOATZ CFAP206 SPAST STK36 CAPN6 CLASP1 CHP1 TPPP GAS2L2 CFAP46 TRIM46 GAS2L1 RSPH4A NCKAP5L PLK1 MAP1S FOXJ1 LRRC43 PSRC1 RP1 CLIP1 RSPH9 CCDC66 CCSER2 RSPH1 RP1L1 NCKAP5 MTCL1 SPEF1 NUMA1 SPAG16 TOGARAM1 CDK5RAP2 ZNF207 JHY MARK4 PIERCE1 PIERCE2 TPPP3 RSPH1 DNAH9 LRRC46 CDHR3 FAM92B EFCAB1 CFAP45 LRRC71 C20ORF85 CFAP43 CCDC17 SNTN FOXJ1 TEKT1 WDR38 UBXN10 DNAH3 C1ORF87 VWA3B FAM216B GAS2L2 SPATA18 CFAP100 LDLRAD1 DNAAF1 RP11.467J12.4 SAXO2 C11ORF16 ZMYND10 CCDC114 CFAP157 SPEF1 CCDC78 RSPH4A DRC3 MS4A8 CFAP65 DNAI2 CCDC190 LRRC10B DNAH12 DRC1 DCDC2B CD164L2 CCDC33 CR392000.1 LRRC23	Microtubule Bundle Formation (GO:0001578)	Others	2/51	0	0.635652	1.66262	1.75933	CLIP1;KIF20A	5	0.4
Protein Deacetylation (GO:0006476)	Others	5/40	0.0330262	0.763643	3.03245	10.342	MBD3;HDAC10;MIER2;HDAC11;HDAC8		GO:0001654	2155	10.5065	4.08743	3	Eye Development (GO:0001654)	PBX2P1 TGFB2 PAX6 SHROOM2 HIPK2 PRSS56 HIPK1 PAX2 SKI WT1 MEIS2 MEIS1 COL5A2 SCO2 COL5A1 BMPR1B FOXC1 RS1 NEUROD4 SH3PXD2B ADAMTS18 STRA6 CEP290 PITX2 SLC39A5 HES5 GDF3 PBX4 PBX3 PBX1 ZDHHC16 MAB21L1 MAB21L2 SMOC1 MEIS3P1 RAB18 MEIS3P2 ATF6 FREM2 FBN1 RAB3GAP1 FBN2 FOXE3 CACNA1C CHRDL1 CRYBA4 SIPA1L3 SMG9 TSKU EFEMP1 SOX2 SALL2 NIPBL SIX6 CPAMD8 BLOC1S3 SIX3 POLR2D COL5A1 COL5A2 FSTL1 PXDN DCHS1 NFATC4 SH3PXD2B CDH11 AFAP1 FBN1 ADAMTS7 LAMC1 TEAD1 SPARC SERPINH1 PARVA ARHGEF17 TENM3 LAMB1 KIRREL LAMB2 CDC42BPB MRC2 FERMT2 MPDZ MXRA7 NEO1 PTPRS FKBP10 MYH10 COL16A1 NLGN2 ADGRL2 FGFR1 MEGF8 COL3A1 GAS1 ARHGAP35 BMPR2 LAMA4 ADGRA2	Eye Development (GO:0001654)	Others	3/58	0	0.771376	1.15406	0.82316	SCO2;BLOC1S3;SMG9	18	0.66921
Protein Localization To Cilium (GO:0061512)	Others	5/40	0.0330262	0.763643	3.03245	10.342	DNAH11;IFT140;TCTN1;IFT122;TTC21A		GO:0001656	2219	10.3498	4.11422	3	Metanephros Development (GO:0001656)	FOXD1 OSR2 WNT7B PTCH1 OXSR1 GDF6 BMP7 PAX2 BMP4 WT1 PAX8 GDNF FGF10 NF1 PKD1 CITED1 SIX1 PKD2 ROBO2 FGF8 SHH NIPBL SOX17 SIX4 CTSH SIX1 SIX4 TEAD1 NF1 LAMC1 ARHGEF17 OSR2 KANK2 PKD2 CDC42BPB PARVA NR2F2 EVC FZD1 LAMB2 KIRREL EFEMP2 PAX8 TRIO FSTL1 DOCK1 SH3BP4 HEG1 CKAP4 PXDN VASN SH3PXD2A LAMB1 HDLBP SOGA1 MYOF PTPN14 FOXD1 PTK7 NFATC4 MXRA8 TIMP2 AMOTL1 EXT1 COL5A2 MXRA7 DDR2 CRIM1 YAP1 FBN1 MRC2 IRS1 ARHGEF12 MYO1C SETD7 ARHGAP35 EHD2 FKBP9 FKBP10 COL16A1 PTPRM CDH11 ADAMTSL1 ADGRA2 RAB11FIP5 FRMD6 LOXL2 SERPINH1 ADAMTS1 GDNF SASH1 COL5A1 BCAR1 NDST1 KIAA1462 TSPAN9 LMO7 WT1 TBX2	Metanephros Development (GO:0001656)	Others	1/25	0	0.833449	0.881051	0.333111	PKD1	18	0.66921
Male Meiosis I (GO:0007141)	Others	3/16	0.0330903	0.763643	4.89333	16.679	DDX4;MOV10L1;SYCP3		GO:0001657	2176	10.2011	4.25295	3	Ureteric Bud Development (GO:0001657)	NPNT FOXC1 SIX1 OXSR1 TCF21 FOXJ1 PKD2 BMP7 ROBO2 BMP4 WT1 WNT11 SALL1 LHX1 SLIT2 GPC3 CER1 FGFR2 BMP4 FGFR2 COL4A5 SLIT2 SALL1 YAP1 FRAS1 PTK7 TCF21 BMP7 WNT11 SIX1 TEAD1 MLLT4 FOXC1 NPNT RHOBTB3 DOCK1 PKD2 CER1 NYNRIN ACSS3 LAMB2 GPC3 NEO1 GATA6 FSTL1 TEAD3 FERMT2 LAMB1 COL5A2 CTNND1 SH3BP4 LHX1 WLS LAMC1 SERPINH1 CTNNA1 NXN ZNF703 ZNF664 ARHGEF17 MYH10 PARVA FREM1 LRIG3 WWC2 DAG1 IRS1 FZD1 NID1 TNFRSF19 ZNF503 RYK ADGRL2 SERPINF1 TEAD2 OBSL1 AMOTL1 GPC6 UBFD1 PTPRK ST5 CACHD1 MPDZ FOXJ1 LGR4 FKBP10 EPAS1 NR2F2 FZD7 ADGRA3 TMEM98 WT1 CDC42BPB SMARCA1 SEPT10 SEPT2 EPB41L2 LGR5 HDLBP	Ureteric Bud Development (GO:0001657)	Others	1/18	0	0.635652	2.39506	2.48499	SLIT2	18	0.66921
Negative Regulation Of Natural Killer Cell Mediated Cytotoxicity (GO:0045953)	Others	3/16	0.0330903	0.763643	4.89333	16.679	HLA-B;HLA-A;LGALS9		GO:0001662	1558	12.7708	2.37949	2	Behavioral Fear Response (GO:0001662)	GRM7 HTR2C HTR1A DRD4 MAPK8IP2 MAPK8IP2 HTR1A TMEM59L DRD4 GRM7 HTR2C APLP1 JPH3 KCNQ2 DNM1 SCAMP5 SLC22A17 FAIM2 PNMAL2 KIF5A PDZD4 SYP CADM3 KCNJ9 KIF1A FBXL16 SLC17A7 GRIN1 GNAO1 BRSK1 PSD SLC12A5 NCDN SYN1 PACSIN1 PHYHIP STXBP1 CEND1 ATP1A3 NRXN2 NDRG4 CAMK2A CLIP3 RAB6B RPH3A SYT1 B3GAT1 TMEM151B SLC8A2 SV2A STX1B RIMS3 HPCAL4 DLG4 SYN2 MAPT SULT4A1 RAB3A RUNDC3A SNCB TPPP CPLX2 FAM163B DIRAS2 PPP2R2C NCS1 SNAP25 CHN1 GABBR1 VSNL1 NPTXR SNAP91 PRRT2 MAPK8IP1 ADGRB2 ATP2B2 SPTBN4 CPLX1 CA11 TUBB4A PRKAR1B OLFM1 BSN CAMK2B CHD5 TMEM130 SEZ6L2 GABRD UNC13A NAT8L NYAP1 CASKIN1 SYNGR1 RP5.1187M17.10 SRCIN1 SLC6A17 NAPB CHRM1 ADAM11	Behavioral Fear Response (GO:0001662)	Nervous	2024-05-01	0	0.763643	5.29185	8.35322	MAPK8IP2	5	0.4
Prostanoid Metabolic Process (GO:0006692)	Others	3/16	0.0330903	0.763643	4.89333	16.679	HPGDS;GSTA1;CES1		GO:0001667	2075	8.62974	2.88639	3	Ameboidal-Type Cell Migration (GO:0001667)	CENPV SMAD4 NANOS1 ITGA4 IQGAP1 AMOT TNS1 PDLIM1 PKN1 AMOTL1 FAT2 GPC3 PKN3 PKN2 AMOTL2 ITGB7 CCN3 SRGAP3 MEGF8 CER1 AMOTL1 MEGF8 ZC3H7B NFE2L1 MPRIP SLC12A4 CDC42BPB TAOK2 PRRC2A NDST1 PRRC2B SKI KIF1C SBF1 KHSRP DAB2IP GTF3C1 ATN1 BAG6 HNRNPUL1 LAMB2 MAP4 ABL1 PRPF8 HDLBP FAM168B KDM5C STRN4 UPF1 CIC ANKRD52 TNKS1BP1 SPTBN1 PLCG1 ATP2A2 FBXL19 ARHGEF17 GANAB ARHGAP35 INTS1 SH3PXD2A CARM1 ACIN1 GCN1 PTK7 SRRM2 HUWE1 BTBD2 NOMO1 SCAF1 FKBP10 ATXN2L RP11.958N24.1 EEF2 YAP1 SREBF2 NOP9 NCOR2 DAG1 SIN3B SRCAP SEPN1 EIF4G1 AP3D1 TNS1 HCFC1 INPPL1 SPTAN1 SENP3 LMNB2 MINK1 ERF PRR12 SMAD4 UBR4 LAMC1 ATXN7L3 SMG5 GNB1	Ameboidal-Type Cell Migration (GO:0001667)	Others	3/20	1	0.437738	7.21532	32.1829	FAT2;IQGAP1;PKN1	18	0.66921
Ruffle Organization (GO:0031529)	Others	3/16	0.0330903	0.763643	4.89333	16.679	ARFIP2;INPP5K;CORO1B		GO:0001676	3262	10.6642	8.62553	6	Long-Chain Fatty Acid Metabolic Process (GO:0001676)	ACAD9 GPX1 GSTM4 ACOT8 GSTM2 GLYATL2 ACSL3 GPX4 ACSL1 CYP4A11 ACSL6 ACSL5 ACSL4 AIG1 CYP2C9 CYP2C8 FAAH2 CYP1A2 GSTA1 RAPSN CYP1A1 ACOT2 ACOT1 ADTRP MGLL ACOT4 SLC27A2 DAGLA ASAH2 DAGLB ALOX15 ALOX12B ALOX12 ABHD6 CYP3A4 CPT2 CYP2D7 ALOX5 CYP1B1 AWAT1 ALOXE3 ELOVL1 ELOVL2 CPT1A EPHX1 ELOVL5 PNPLA8 ELOVL6 CYP4F2 PLA2G4C ELOVL3 PLA2G4A PLA2G4B CYP4F11 CYP4F12 ALOX15B PTGR1 PLA2G10 ACSBG2 ACSBG1 SLC27A4 CYP2E1 SLC27A3 PNPLA3 FAAH ABCD3 CYP4A22 GSTP1 CYP2C19 LTC4S CYP4Z1 ABHD12 ACADL SCP2 HACL1 ACAA1 FADS1 CYP2J2 CYP2C9 SLC2A2 OTC MAT1A CPB2 SLC22A1 ACSM5 ITIH1 PLG HAO1 CYP4F2 ITIH4 UGT2B7 AGXT UGT1A4 SLCO1B1 NR1I2 PAH KNG1 CYP2C18 HPR	Long-Chain Fatty Acid Metabolic Process (GO:0001676)	Others	5/78	0	0.763643	1.45102	1.86637	ABHD12;FAAH;GSTA1;DAGLB;RAPSN	14	0.601996
Tail-Anchored Membrane Protein Insertion Into ER Membrane (GO:0071816)	Others	3/16	0.0330903	0.763643	4.89333	16.679	SGTA;EMC10;GET4		GO:0001678	3271	10.6389	7.44238	6	Intracellular Glucose Homeostasis (GO:0001678)	NGFR UNC13B XBP1 KCNB1 LRRC8A NR1D1 SLC39A14 SIRT1 CARTPT ERN1 GCK PAX2 LIN28A PIK3R1 HKDC1 GAS6 ZNF236 FOXA3 PRKAA2 UCP2 FOXK2 NUCKS1 FOXK1 PIK3R2 CYP7A1 HK1 HIF1A PRKAA1 IGF1R HK3 ZBTB20 FOXO1 HK2 SOX4 TRA2B GPER1 LRRC8D RACK1 PPARGC1A PCK2 PCK1 PDK3 PRKACA NFE2L1 SLC39A14 CDC42BPB NOP9 HDLBP ARHGAP35 KIF1C PCK2 NOMO1 RAD23B ZC3H7B EIF4G1 UPF1 ALDH4A1 MLEC NACC1 RRBP1 TMEM63B CERS2 ATP2A2 BAG6 ABL1 ZDHHC5 PRKACA DAG1 TAOK2 SUPT6H CARM1 MINK1 P4HB MGAT4B ERGIC1 PRRC2A NDST1 GANAB KDM5C GTF3C1 AKT1 HUWE1 SLC39A7 SEC61A1 CLUH LRP5 SMG5 ANKRD52 ATRN MOGS KIAA0100 UBR4 PLCB3 TNKS1BP1 SEC16A POR OGDH LARP1 ACIN1	Intracellular Glucose Homeostasis (GO:0001678)	Others	1/43	0	0.767105	0.968188	0.419237	ZBTB20	14	0.601996
Positive Regulation Of Leukocyte Chemotaxis (GO:0002690)	Others	6/54	0.0341336	0.763643	2.65454	8.96564	CREB3;ZNF580;MDK;LGALS9;CALR;PLA2G7		GO:0001682	2367	4.13692	4.61971	4	tRNA 5'-Leader Removal (GO:0001682)	SSB POP7 RPP40 POP5 POP4 RPP30 PRORP RPP21 RPP25 RPP14 RPP38 RPP25L SNRPF TOMM5 SSBP1 RPP21 POP7 RPP30 SLIRP SNRPC SNRPG LSM3 POLR2F NDUFAB1 MRPL51 NHP2 NME1 PSMB6 SNRPD2 RPP40 EEF1E1 RAN MRPL14 PSMA2 PSMA3 UQCR10 UQCRQ PSMB1 TIMM13 SNRPA1 NDUFB6 POMP TRMT112 PDCD5 ATP5G1 COX6A1 MRPL20 POP4 TIMM8B SNRPD3 NDUFS5 CENPW ATP5J SNRPD1 NOP10 TIMM10 TXNDC17 SSB ANAPC11 H2AFZ PSMA4 GMNN COA4 MRPL36 CHCHD1 MRPS18C MRPL21 ATP5J2 PSMB2 PARK7 MINOS1 CDC123 TMA7 TMEM14B RPP38 UQCRH GTF2A2 GTF3C6 POLR3K MRPS24 TOMM6 CKS1B MRPL13 MRPS15 POLR2I ATP5L SHFM1 TIMM8A STRA13 TMEM258 MRPS17 NDUFS6 SNRPE PSMB5 RPL36AL UQCC2 NDUFB4 TCEB2 RPP25L	tRNA 5'-Leader Removal (GO:0001682)	Others	2024-12-01	0	0.766183	1.9236	1.64289	POP5	26	0.784105
Ribosomal Large Subunit Biogenesis (GO:0042273)	Others	6/54	0.0341336	0.763643	2.65454	8.96564	NOP16;EIF6;NOP2;PPAN;WDR74;RPL14		GO:0001692	3277	10.8619	7.41537	6	Histamine Metabolic Process (GO:0001692)	SLC22A3 PRG3 TRH HNMT SLC29A4 HNMT SLC22A3 SLC29A4 PRG3 TRH EPX C2 ABCC2 APOH ITIH2 SERPIND1 DEFA4 SLC13A5 C5 AGT TF SERPINF2 ITIH3 CFI ASGR1 F2 KLB ASGR2 A2M AMBP MLXIPL SERPINA1 HNF4A ALB GPC3 CP PROC AHSG FMO5 FGL1 F5 UGT2B10 A1CF PAH APOB F11 SEMA4G RNASE3 BPI SERPINF1 C4A SERPINA7 SMLR1 C3 HGD CTAGE5 DEFA3 SERPINA5 ABCC6 C1RL MST1P2 ARSE SERPINA11 TMEM37 BPIFB2 FGG IGFBP1 COL27A1 SDC2 APOM SEPP1 RP11.903H12.5 FGA SLC38A3 APOA2 RBP4 HPN RELN ADH6 ALDH2 MST1 C2ORF72 CEACAM8 HLF DEFA1 ABCG5 PIPOX HYAL1 PRODH2 APOC4.APOC2 FGB CPB2 AGMAT NR0B2 ANG PGLYRP1 ACSS3 MATN3 G6PC	Histamine Metabolic Process (GO:0001692)	Others	2024-05-01	0	0.763643	5.29185	8.35322	SLC29A4	14	0.601996
Sterol Biosynthetic Process (GO:0016126)	Others	4/28	0.0356847	0.763643	3.53597	11.7855	MVK;MVD;DHCR7;CES1		GO:0001701	1766	12.3613	3.74063	2	In Utero Embryonic Development (GO:0001701)	ARNT2 ESRRB MBNL1 FOXD3 TGFB3 EGFL8 STIL FOXF1 WNT7B TFEB LIG4 IGF2 TGFBR1 HINFP VEGFA BMP2 MYH6 FGFR2 PKD1 PTPRR CHD7 PDGFB PKD2 FLCN FUT8 ZNF568 SOX8 PHLDB1 SCD5 FLCN PKD1 ARNT2 HINFP GPRC5B GABBR1 B3GAT1 SOX8 MTSS1L FGFR2 CHD7 PCDHGC3 BMP2 MCF2L NFASC ATP1B2 ARHGEF17 QKI RILPL1 KCNJ10 MCF2L2 SOGA1 HIPK2 VEGFA GPR37L1 C15ORF59 MYLK3 ZCCHC24 SLC22A17 MICAL3 CLIP2 GNAO1 HECTD4 WTIP ARHGAP21 PKD2 CDKL5 DTNA FUT8 KIF1B C2CD3 NDRG2 STARD9 ACOT11 ACSL6 ZNF445 OLIG1 NPIPA1 ZNF793 DAAM2 MAST1 PLXNA3 TTC7B SBF2 SRCIN1 SCRG1 EGFL8 SYT11 SLC35E3 C4ORF32 MPV17L ASPA KCNE4 TYRO3 SMAD2 CADM4 RPAP2 TGFB3 KIAA1328 ADAMTSL3	In Utero Embryonic Development (GO:0001701)	Others	2/27	0	0.763643	1.69341	1.79685	SOX8;PKD1	11	0.544972
T Cell Apoptotic Process (GO:0070231)	Others	2024-07-02	0.0367594	0.763643	8.47592	27.999	LMBR1L;CLC		GO:0001706	2030	10.0408	3.38796	3	Endoderm Formation (GO:0001706)	DUSP5 EOMES DUSP4 MMP8 ITGA5 DUSP1 LAMB3 ITGA4 DUSP2 MMP2 HMGA2 INHBA FN1 LAMB1 MMP9 MMP15 MMP14 COL6A1 COL4A2 COL8A1 COL7A1 LHX1 ITGA7 NODAL MIXL1 ITGB2 LAMA3 ITGB5 COL12A1 VTN SOX17 TBX20 ITGAV SOX7 SETD2 MMP14 FN1 LAMC1 PXDN ITGB1 MRC2 LAMB1 ITGB5 LTBP2 CKAP4 ACTN1 NDST1 COL6A1 FSTL1 LOXL2 LAMB2 EHD2 COL5A1 SERPINH1 COL4A2 EFEMP2 TPM4 KIRREL BMP1 LRP1 TIMP2 CHPF2 MMP2 FKBP10 COL6A2 FAM129B FBN1 CD151 MYH9 COL12A1 SEC61A1 MYOF PLOD1 PARVA SHC1 MXRA8 COL16A1 SLC12A4 MYO1C CRIM1 EVC TRAM2 GAS6 COL6A3 EXT1 LOXL1 PDGFRB NID1 CLIC4 PTRF COL5A2 HEG1 LAMP1 EMILIN1 FRMD6 SH3PXD2A AKAP2 ADGRA2 TNKS1BP1	Endoderm Formation (GO:0001706)	Others	2/35	0	0.769057	1.28235	0.959552	DUSP2;LAMB3	18	0.66921
U4 snRNA 3'-End Processing (GO:0034475)	Others	2024-07-02	0.0367594	0.763643	8.47592	27.999	EXOSC6;EXOSC5		GO:0001707	2212	9.58513	3.23187	3	Mesoderm Formation (GO:0001707)	MSGN1 CRB2 MESP2 ITGB1 EOMES SMAD2 BMPR2 MESP1 ITGB4 ITGA3 SCX ITGB3 ITGA2 HMGA2 TBX19 TBXT TBX20 ITGA8 SNAI1 KDM6B ITGB1 ITGA2 ITGA3 ACTN1 MYOF KIRREL LAMC1 BMPR2 CAPN2 SHC1 EPHA2 OSMR FAM129B MYH9 PXDN NT5E ADAM9 CD151 NDST1 LAMB1 CDC42BPB VCL CRIM1 TPM4 FLNB ITGB4 ACTN4 BCAR1 EXT1 CKAP4 MYO1C FN1 MMP14 ECE1 FRMD6 SMTN PTPRK PLXNA1 HMGA2 TNKS1BP1 AFAP1 ANO6 FLNA TINAGL1 LAMB2 GPC1 CCND1 TEAD1 TRIO FKBP10 COL4A2 PVR LOXL2 PARVA MRC2 AFF4 BCAR3 LTBP1 MICAL2 BMP1 EVC CLIC4 ITGB5 THSD4 IRS1 FNDC3B SH3BP4 PLXNB2 MYO1B PTPN14 RBMS2 SH3PXD2A EHD2 HDLBP PXN HEG1 AKAP2 RAB11FIP5 RRBP1	Mesoderm Formation (GO:0001707)	Others	1/20	0	0.796668	1.1132	0.562623	CRB2	18	0.66921
Arginine Catabolic Process (GO:0006527)	Others	2024-07-02	0.0367594	0.763643	8.47592	27.999	NOS2;NOS3		GO:0001732	2553	4.18888	3.29872	4	Formation Of Cytoplasmic Translation Initiation Complex (GO:0001732)	EIF5 EIF6 EIF3L EIF3M EIF3J EIF3K EIF3H EIF3I EIF3F EIF3G EIF3D EIF3E EIF3B EIF3C IMPDH2 RPL29 BTF3 EIF3D RPL12 NME2 RPLP0 RPL8 AHCY RPL10A EIF3I CCT4 CCT7 CCT3 PA2G4 EIF3B EEF1G CCT6A PHB RPS10 MRPL37 RPS17 EIF3E EIF3H SNRPB RPS5 RPL18 RPSA RPL7A RCC1 PPIA TUFM RPS7 NOB1 RPL14 MDH2 C1QBP EIF3G EIF6 FBL EIF3K KARS EEF1A1 HNRNPF SSRP1 EIF3L CCT5 RPS3 RPS6 RPL4 EIF3C PRMT1 RAN STOML2 MRPL12 TRAP1 RPS4X MCM4 SNRPA EIF3M HSPD1 ATIC PES1 XRCC6 MCM3 AK2 MYBL2 PHB2 PTBP1 MCM2 NPM3 MCM7 CDC20 TRIM28 PRMT5 CCT8 PPM1G DKC1 DDX21 VARS NOC2L SERBP1 SRM EIF5A NME1	Formation Of Cytoplasmic Translation Initiation Complex (GO:0001732)	Others	2/14	0	0.763643	3.53034	7.21496	EIF6;EIF3G	26	0.784105
Lymphocyte Apoptotic Process (GO:0070227)	Others	2024-07-02	0.0367594	0.763643	8.47592	27.999	LMBR1L;CLC		GO:0001736	4740	6.31112	5.64526	12	Establishment Of Planar Polarity (GO:0001736)	VANGL2 BRSK2 CELSR1 WDPCP NPHP1 INTU FUZ INTU WDPCP FAM179A NPHP1 RPAP2 MIPOL1 FRK EFHC1 ODF2L TMEM212 ADAMTSL3 SHISA9 KIAA1328 VANGL2 CFAP69 WTIP C4ORF32 NEDD4 C12ORF45 CELSR1 ZNF445 TCTN1 ASTN2 TMEM45A CCDC122 FAM228B DNAAF1 C12ORF50 CFAP54 NWD1 ATP9B BRSK2 FTO FUZ FSIP2 CCDC40 TMEM231 HYDIN ASB3 BLOC1S6 ATXN3 OPHN1 DNAH7 CCDC125 DNAH2 DNAH9 CYSLTR1 MCF2L2 STK33 CLN5 SRGAP3 MORC4 TTC7B KPNA5 VWA3B DNAH3 CFAP43 CDHR3 EFCAB1 EFCAB12 FAM92B CFAP221 TEKT1 CDKL5 CCDC30 DRC1 DNALI1 SULT1B1 PCDHA4 CFAP65 TPPP3 FBXO15 C2ORF81 RASEF DNAH6 DNAH12 DRC3 ZNF471 SNTN CCDC114 HNRNPA1P54 RSPH1 CCDC190 CDHR4 TMEM182 CC2D2A REXO1L1P ZMYND10 RSPH4A CFAP52 FOXJ1 FAM216B	Establishment Of Planar Polarity (GO:0001736)	Others	2024-07-01	0	0.763643	3.52753	4.53663	BRSK2	5	0.4
Myoblast Migration (GO:0051451)	Others	2024-07-02	0.0367594	0.763643	8.47592	27.999	ROCK1;THBS4		GO:0001755	4763	10.7071	2.83295	13	Neural Crest Cell Migration (GO:0001755)	SEMA4A SEMA6C SEMA4B SEMA6D TBX1 SEMA6A SEMA6B SEMA4F SEMA4C SEMA4D FN1 SEMA4G SOX10 PHOX2B NELL1 RADIL GDNF FOLR1 SEMA5B SEMA3A SEMA5A SEMA3D SEMA3E SEMA3B SEMA3C SEMA3F HTR2B SEMA3G CORO1C SHH ERBB4 PHACTR4 NRTN PITX2 SEMA7A SOX8 PLXNA1 CDC42BPB DAB2IP NFE2L1 PHLDB1 NDST1 MAP4 NLGN2 MTSS1L ATN1 TTYH3 SLC12A4 LAMB2 MEGF8 GPC1 FKBP10 ARHGEF17 CTIF BCAR1 SEMA4C PLXNB1 TNKS1BP1 APP CHPF KIF1C ZC3H7B ZNF358 B4GALNT4 LZTS2 FSCN1 DVL3 NCOR2 ACAP3 TIMP2 SEMA3B SH3PXD2A TAOK2 SEMA3F AGAP3 SEPN1 TMEM63B FN1 CSNK1E ZCCHC24 PCDHGC3 COL18A1 LRP1 SOX10 CEP170B PIK3R2 PLCG1 TBC1D16 TMEM184B PTPRS CLIP2 TNS2 NCKAP5L SEMA6C PTK7 CD276 OBSL1 VAT1 PIP5K1C	Neural Crest Cell Migration (GO:0001755)	Nervous	1/36	0	0.73215	1.16224	0.626576	CORO1C	0	0.1
Negative Regulation Of CD8-positive, Alpha-Beta T Cell Activation (GO:2001186)	Immune	2024-07-02	0.0367594	0.763643	8.47592	27.999	SOCS1;SLC4A2		GO:0001755	4763	10.7071	2.83295	13	Neural Crest Cell Migration (GO:0001755)	SEMA4A SEMA6C SEMA4B SEMA6D TBX1 SEMA6A SEMA6B SEMA4F SEMA4C SEMA4D FN1 SEMA4G SOX10 PHOX2B NELL1 RADIL GDNF FOLR1 SEMA5B SEMA3A SEMA5A SEMA3D SEMA3E SEMA3B SEMA3C SEMA3F HTR2B SEMA3G CORO1C SHH ERBB4 PHACTR4 NRTN PITX2 SEMA7A SOX8 PLXNA1 CDC42BPB DAB2IP NFE2L1 PHLDB1 NDST1 MAP4 NLGN2 MTSS1L ATN1 TTYH3 SLC12A4 LAMB2 MEGF8 GPC1 FKBP10 ARHGEF17 CTIF BCAR1 SEMA4C PLXNB1 TNKS1BP1 APP CHPF KIF1C ZC3H7B ZNF358 B4GALNT4 LZTS2 FSCN1 DVL3 NCOR2 ACAP3 TIMP2 SEMA3B SH3PXD2A TAOK2 SEMA3F AGAP3 SEPN1 TMEM63B FN1 CSNK1E ZCCHC24 PCDHGC3 COL18A1 LRP1 SOX10 CEP170B PIK3R2 PLCG1 TBC1D16 TMEM184B PTPRS CLIP2 TNS2 NCKAP5L SEMA6C PTK7 CD276 OBSL1 VAT1 PIP5K1C	Neural Crest Cell Migration (GO:0001755)	Nervous	3/36	0	0.763643	1.92566	2.90877	TBX1;SEMA7A;SOX8	0	0.1
Negative Regulation Of Actin Nucleation (GO:0051126)	Others	2024-07-02	0.0367594	0.763643	8.47592	27.999	PICK1;CORO1B		GO:0001764	1741	11.7835	3.69482	2	Neuron Migration (GO:0001764)	USP9X DNAAF4 NAV1 CCK PEX13 VEGFA DCDC2 PHOX2B TUBB2B CDK5 RAPGEF2 PAFAH1B1 ASTN1 SDCCAG8 ASTN2 LRP12 CELSR1 SEPTIN14 NDNF RELN SPOCK1 DISC1 KIAA0319 TRIM46 NTRK2 CDKL5 DCC MEF2C AUTS2 ELP3 SEPTIN4 POMGNT2 NR4A2 NELL1 DDIT4 MAP1B FGFR1 DCX CDK5R1 FGF13 GPM6A SEMA3A MDGA1 TUBGCP2 SEMA3E CEP85L SH3RF1 SOX1 DNER MARK1 RAC1 NRCAM NEO1 KIAA0319L MARK2 MAP2 KIF1B NCAM1 SYT11 SEPT3 KIF3C DCLK1 RUFY3 MAPT HMP19 KLC1 NDRG4 ANK2 TUBA1A TUBB2B CLIP3 RTN1 CRMP1 CDK5R1 GNAO1 ENO2 ATCAY KIF1A CTNND2 APLP1 CELF3 PTPRD B3GAT1 NRXN1 CLASP2 KIF5C SNAP91 DPYSL5 CTNNA2 SYT1 MAP1B NFASC KCNQ2 GDI1 STXBP1 NMNAT2 KALRN RIMS3 AGAP1	Neuron Migration (GO:0001764)	Nervous	4/55	0	0.763643	1.66163	2.39882	CDK5;DDIT4;CEP85L;MDGA1	5	0.4
Negative Regulation Of Inflammatory Response To Wounding (GO:0106015)	Others	2024-07-02	0.0367594	0.763643	8.47592	27.999	MDK;GIT1		GO:0001764	1741	11.7835	3.69482	2	Neuron Migration (GO:0001764)	USP9X DNAAF4 NAV1 CCK PEX13 VEGFA DCDC2 PHOX2B TUBB2B CDK5 RAPGEF2 PAFAH1B1 ASTN1 SDCCAG8 ASTN2 LRP12 CELSR1 SEPTIN14 NDNF RELN SPOCK1 DISC1 KIAA0319 TRIM46 NTRK2 CDKL5 DCC MEF2C AUTS2 ELP3 SEPTIN4 POMGNT2 NR4A2 NELL1 DDIT4 MAP1B FGFR1 DCX CDK5R1 FGF13 GPM6A SEMA3A MDGA1 TUBGCP2 SEMA3E CEP85L SH3RF1 SOX1 DNER MARK1 RAC1 NRCAM NEO1 KIAA0319L MARK2 MAP2 KIF1B NCAM1 SYT11 SEPT3 KIF3C DCLK1 RUFY3 MAPT HMP19 KLC1 NDRG4 ANK2 TUBA1A TUBB2B CLIP3 RTN1 CRMP1 CDK5R1 GNAO1 ENO2 ATCAY KIF1A CTNND2 APLP1 CELF3 PTPRD B3GAT1 NRXN1 CLASP2 KIF5C SNAP91 DPYSL5 CTNNA2 SYT1 MAP1B NFASC KCNQ2 GDI1 STXBP1 NMNAT2 KALRN RIMS3 AGAP1	Neuron Migration (GO:0001764)	Nervous	2/55	0	0.646257	1.53683	1.47993	USP9X;KIAA0319L	5	0.4
Negative Regulation Of Mitochondrial Membrane Potential (GO:0010917)	Others	2024-07-02	0.0367594	0.763643	8.47592	27.999	PRELID1;BAX		GO:0001782	615	8.22208	-1.62305	0	B Cell Homeostasis (GO:0001782)	DOCK11 LYN DOCK10 MEF2C TNFRSF13B NCKAP1L TNFAIP3 PPP2R3C GAPT NCKAP1L DOCK2 DOCK8 LCP1 LYN HCLS1 WIPF1 CYTH1 LAPTM5 DOCK11 PTPRC ARHGAP30 CD53 MYO1G DOCK10 PTPN6 THEMIS2 PTK2B IKZF1 PIK3CD FMNL1 NCF2 CTSS RASSF5 PIK3R5 APBB1IP PLCB2 SSH2 PIK3AP1 ADCY7 NLRC5 STK4 AKNA ARHGAP45 AC013264.1 SMAP2 AOAH PIK3CG EVI2B HCK TLR8 PARVG LSP1 SLC12A6 WAS CORO1A IL17RA RASSF2 TLR1 NOD2 SYK FAM65B CYTH4 MPEG1 GMIP CD48 ARHGAP25 SASH3 GPSM3 SORL1 HLA.E CCDC88B TLR6 GVINP1 IL10RA ADGRE2 FGR CYBB TLR2 ITGAX MOB3A ARAP1 FGL2 SAMHD1 KLF13 INPP5D MYO9B TMC8 CSF2RB RASAL3 MX2 TFEB FNBP1 RIN3 CDC42SE1 LCP2 FYB IRAK3 ARHGAP4 MYO1F	B Cell Homeostasis (GO:0001782)	Others	2024-09-01	0	0.763643	2.64537	2.85191	TNFRSF13B	37	0.916088
Negative Regulation Of Protein K63-linked Ubiquitination (GO:1900045)	Others	2024-07-02	0.0367594	0.763643	8.47592	27.999	PARP10;GPS2		GO:0001817	111	9.03484	-1.77162	0	Regulation Of Cytokine Production (GO:0001817)	GBP7 BTNL9 MOG ZBTB17 CRTAM CADM1 BTN1A1 BTNL2 ZBTB12 CIDEA BTNL3 AGT EREG FOXP3 BATF HIC2 BTNL8 MAPK14 FOXP1 MAPKAPK2 LEP CLEC4A ASB1 ZBTB26 VTCN1 ZBTB25 TNF ZBTB20 IFI16 ALOX5 S100A13 CCN4 N4BP1 AFAP1L2 GLMN SLC11A1 BTN2A2 BTN2A1 TRAF3 ISG15 HLA-B ADRA2A CCDC88B RGCC CLEC6A SNAI2 NOX5 RIGI HLA-DRB1 CD276 ZNF134 EOLA1 ZNF131 HHLA2 PPP1R11 TXK TRIL C5AR2 ZBTB2 ZBTB1 GATA3 ZBTB6 C1QTNF3 BTN2A3P TBK1 SIRPA FFAR4 IL12B FLOT1 ERMAP LGALS9 PATZ1 CCR2 BTNL10P LYN ANXA1 IL10 SRGN BTN3A2 IL15 RIPK3 BTN3A1 CARD9 SFTPD EIF2AK2 NFAM1 BTN3A3 TNFRSF1B IL1A POLA1 PTPRC TMIGD2 FCGR2B IL6 KAT2A BCL6 LOC102723996 IFNG BCL6B IRF8 CD28 IRF7 TRIM56 ITK HILPDA MAST2 LITAF HTR2B AGPAT1 DTX4 AGPAT2 TREM2 PLD4 PLD3 CASP8 AMH CCR7 IL33 ZBTB37 RNF26 ZBTB39 ZBTB33 ZBTB32 ZBTB34 ATP2B1 SOD1 FGR TWSG1 NLRP12 ACKR1 SYT11 PER1 KLRF2 IL17F PLA2R1 SAA1 LITAFD CD47 LTF GAPDH LGR4 CRP ZNF572 IL21 LRRC19 IL26 ZBTB49 PTGER4 PIK3CD CLEC9A ZBTB45 HDAC9 INS PIK3CG RPS6KA5 IFIH1 SCAMP5 RPS6KA4 GPNMB IGF2BP2 IGF2BP1 IGF2BP3 NOS2 TRIM21 LURAP1 NPTN ICOSLG	Regulation Of Cytokine Production (GO:0001817)	Others	7/167	0	0.629307	1.7907	3.98397	PTGER4;GPNMB;TRIL;CLEC6A;ZBTB20;CLEC9A;PIK3CG	37	0.916088
Neuron Projection Arborization (GO:0140058)	Nervous	2024-07-02	0.0367594	0.763643	8.47592	27.999	NLGN1;ROCK1		GO:0001817	111	9.03484	-1.77162	0	Regulation Of Cytokine Production (GO:0001817)	GBP7 BTNL9 MOG ZBTB17 CRTAM CADM1 BTN1A1 BTNL2 ZBTB12 CIDEA BTNL3 AGT EREG FOXP3 BATF HIC2 BTNL8 MAPK14 FOXP1 MAPKAPK2 LEP CLEC4A ASB1 ZBTB26 VTCN1 ZBTB25 TNF ZBTB20 IFI16 ALOX5 S100A13 CCN4 N4BP1 AFAP1L2 GLMN SLC11A1 BTN2A2 BTN2A1 TRAF3 ISG15 HLA-B ADRA2A CCDC88B RGCC CLEC6A SNAI2 NOX5 RIGI HLA-DRB1 CD276 ZNF134 EOLA1 ZNF131 HHLA2 PPP1R11 TXK TRIL C5AR2 ZBTB2 ZBTB1 GATA3 ZBTB6 C1QTNF3 BTN2A3P TBK1 SIRPA FFAR4 IL12B FLOT1 ERMAP LGALS9 PATZ1 CCR2 BTNL10P LYN ANXA1 IL10 SRGN BTN3A2 IL15 RIPK3 BTN3A1 CARD9 SFTPD EIF2AK2 NFAM1 BTN3A3 TNFRSF1B IL1A POLA1 PTPRC TMIGD2 FCGR2B IL6 KAT2A BCL6 LOC102723996 IFNG BCL6B IRF8 CD28 IRF7 TRIM56 ITK HILPDA MAST2 LITAF HTR2B AGPAT1 DTX4 AGPAT2 TREM2 PLD4 PLD3 CASP8 AMH CCR7 IL33 ZBTB37 RNF26 ZBTB39 ZBTB33 ZBTB32 ZBTB34 ATP2B1 SOD1 FGR TWSG1 NLRP12 ACKR1 SYT11 PER1 KLRF2 IL17F PLA2R1 SAA1 LITAFD CD47 LTF GAPDH LGR4 CRP ZNF572 IL21 LRRC19 IL26 ZBTB49 PTGER4 PIK3CD CLEC9A ZBTB45 HDAC9 INS PIK3CG RPS6KA5 IFIH1 SCAMP5 RPS6KA4 GPNMB IGF2BP2 IGF2BP1 IGF2BP3 NOS2 TRIM21 LURAP1 NPTN ICOSLG	Regulation Of Cytokine Production (GO:0001817)	Others	13/167	1	0.763643	1.79672	5.79804	PPP1R11;NOS2;CARD9;HLA-B;PLD4;ISG15;PLD3;EREG;RPS6KA4;PER1;KAT2A;IRF7;LGALS9	37	0.916088
Positive Regulation Of CD4-positive, Alpha-Beta T Cell Differentiation (GO:0043372)	Immune	2024-07-02	0.0367594	0.763643	8.47592	27.999	SOCS1;KLHL25		GO:0001818	481	9.25386	-1.34274	0	Negative Regulation Of Cytokine Production (GO:0001818)	GBP7 HOMER2 HOMER3 APLP2 KLHL22 PSG4 ACOD1 CIDEA TYROBP LGALS9B FOXP3 RBX1 ATG12 LGALS9C AXL IL23A SELENOS TNFSF4 CLEC4A PDCD4 PTPN6 ASB1 CD200 SLAMF1 LEF1 OTUD5 CD84 GPATCH3 TNF DLL1 ADCY7 IFNL1 PYCARD ZFP36 NLRP7 TBX21 BANF1 GBP1 GHSR N4BP1 ELANE MAP2K5 SLC11A1 BTN2A2 NCKAP1L PRNP DDX56 INHBA SSC5D NMBR INHBB NPLOC4 ZFPM1 RGCC XAF1 EZR HLA-DRB1 CD274 IL23R PPP1R11 MAPKBP1 CUL3 C5AR2 GBA1 AGER C1QTNF3 ZC3H12A RNF216 KAT5 SIRPA FFAR4 IL36RN IL12B PIBF1 IL12A CMKLR1 LGALS9 APOD ATG5 ANXA1 IL10 NMB MMP8 SRGN ANXA4 XCL1 SFTPD LILRB1 FN1 APOA2 PTPN11 PDCD1LG2 NAV3 LILRB4 CD200R1 TNFRSF21 SARS1 PTPRC CYLD FCGR2B IL6 CEACAM1 ELF4 APOA1 IFNG BCL3 TLR9 TLR8 RARA TLR6 GAS6 CUEDC2 TLR4 MEFV OTUD7B TNFAIP3 PTPN22 HMGB1 CX3CL1 NLRC3 TREM2 ILRUN EXTL3 IRAK3 C1QBP CCR7 HAVCR2 CD34 CD33 CR1 CHID1 PPARA IL37 LAPTM5 NR1H4 SLC2A10 FOXJ1 F2 ATP2B1 IRGM ITCH KLF4 RNF125 TWSG1 NLRP12 SYT11 F2RL1 DDIT3 BPI GHRL CACTIN TRIB2 LILRP2 INHA LGR4 SIGIRR ORM1 IFNA2 TRAF3IP1 PTGER4 THBS1 HDAC9 MACIR VSIR RPS6KA5 TMSB4X RPS6KA4 ARRB1 DHX58 GPNMB RAC1 VSIG4 TRIM27 UFD1 JAK3 TIGIT ABCD2 NPTN	Negative Regulation Of Cytokine Production (GO:0001818)	Others	8/178	0	0.629307	1.92921	5.25107	PTGER4;CD84;ITCH;GPNMB;CUL3;ANXA4;PDCD1LG2;CACTIN	37	0.916088
Positive Regulation Of Dendritic Cell Chemotaxis (GO:2000510)	Others	2024-07-02	0.0367594	0.763643	8.47592	27.999	CALR;LGALS9		GO:0001818	481	9.25386	-1.34274	0	Negative Regulation Of Cytokine Production (GO:0001818)	GBP7 HOMER2 HOMER3 APLP2 KLHL22 PSG4 ACOD1 CIDEA TYROBP LGALS9B FOXP3 RBX1 ATG12 LGALS9C AXL IL23A SELENOS TNFSF4 CLEC4A PDCD4 PTPN6 ASB1 CD200 SLAMF1 LEF1 OTUD5 CD84 GPATCH3 TNF DLL1 ADCY7 IFNL1 PYCARD ZFP36 NLRP7 TBX21 BANF1 GBP1 GHSR N4BP1 ELANE MAP2K5 SLC11A1 BTN2A2 NCKAP1L PRNP DDX56 INHBA SSC5D NMBR INHBB NPLOC4 ZFPM1 RGCC XAF1 EZR HLA-DRB1 CD274 IL23R PPP1R11 MAPKBP1 CUL3 C5AR2 GBA1 AGER C1QTNF3 ZC3H12A RNF216 KAT5 SIRPA FFAR4 IL36RN IL12B PIBF1 IL12A CMKLR1 LGALS9 APOD ATG5 ANXA1 IL10 NMB MMP8 SRGN ANXA4 XCL1 SFTPD LILRB1 FN1 APOA2 PTPN11 PDCD1LG2 NAV3 LILRB4 CD200R1 TNFRSF21 SARS1 PTPRC CYLD FCGR2B IL6 CEACAM1 ELF4 APOA1 IFNG BCL3 TLR9 TLR8 RARA TLR6 GAS6 CUEDC2 TLR4 MEFV OTUD7B TNFAIP3 PTPN22 HMGB1 CX3CL1 NLRC3 TREM2 ILRUN EXTL3 IRAK3 C1QBP CCR7 HAVCR2 CD34 CD33 CR1 CHID1 PPARA IL37 LAPTM5 NR1H4 SLC2A10 FOXJ1 F2 ATP2B1 IRGM ITCH KLF4 RNF125 TWSG1 NLRP12 SYT11 F2RL1 DDIT3 BPI GHRL CACTIN TRIB2 LILRP2 INHA LGR4 SIGIRR ORM1 IFNA2 TRAF3IP1 PTGER4 THBS1 HDAC9 MACIR VSIR RPS6KA5 TMSB4X RPS6KA4 ARRB1 DHX58 GPNMB RAC1 VSIG4 TRIM27 UFD1 JAK3 TIGIT ABCD2 NPTN	Negative Regulation Of Cytokine Production (GO:0001818)	Others	9/178	0	0.766183	1.12752	0.997993	RPS6KA4;SIGIRR;CUEDC2;PPP1R11;DHX58;DDX56;APOA1;LGALS9;MAP2K5	37	0.916088
Protein Retention In ER Lumen (GO:0006621)	Others	2024-07-02	0.0367594	0.763643	8.47592	27.999	GPAA1;KDELR1		GO:0001819	392	9.12632	-1.35619	0	Positive Regulation Of Cytokine Production (GO:0001819)	GARIN5A IL1R1 CADM1 RUNX1 SCRIB ISL1 EREG MAPK13 MAPK14 MAPK11 CD2 CD4 IL23A CD6 LACC1 TNFSF4 LEP HSPA1A TRIM15 CD200 HSPA1B SLAMF1 APP SERPINE1 NOD1 NOD2 PNP IFNL1 DHX33 IFI16 S100A13 CYP1B1 SLAMF6 GBP5 ELANE IL17RA EGR1 CHIA XBP1 AFAP1L2 FZD5 SLC11A1 TSLP SERPINF2 PRG3 GDF2 HLA-A HLA-G ALOX15B HLA-E CCDC88B PRKCZ ZFPM1 NOX5 PRKCQ PRKD2 NOX1 NODAL ATF4 PAEP CLECL1P PHB1 AIRE HHLA2 IL23R TXK BCL10 LY9 TWIST1 GATA4 GATA3 HIF1A C3 C5 TBK1 HMOX1 FFAR3 IL12B IL12A FFAR2 PLCG2 CD14 LGALS9 ZBTB7B CCR2 AKIRIN2 ANXA1 SIGLEC16 IL10 BTN3A2 IL15 IL16 BTN3A1 CARD9 SPHK2 IL13 SPHK1 NFAM1 LILRB1 LILRB2 IL18 TYK2 IL1A TLR2 SLC7A5 IL1B TLR1 PTPRC KAT2A TLR9 CD28 ARHGEF2 TLR8 RARA TLR7 IGHD TLR6 TLR5 TLR4 CRLF2 ITK IL18R1 TLR3 TMEM106A RAB7B TMED10 CD40 DHX9 HILPDA EBI3 BRCA1 PQBP1 CLEC7A TRIM6 FADD RIPK2 CCR7 RIPK1 FCER1G HAVCR2 SPTBN1 ADIPOQ IL33 SYK ZNF580 STAT3 RFTN1 LAPTM5 NR1H4 STING1 SULF2 SULF1 IL17A NLRP10 XIAP F2RL1 IL17F PLA2R1 SAA1 CD40LG LILRP2 LAMTOR5 CD46 IL17D PLCB1 ORM2 IL21 ORM1 SETD4 TRAF3IP3 IL26 PTGER4 CLEC9A LILRA2 AIF1 PTGS2 IFIH1 SCAMP5 HYAL2 HLA-DPA1 CCL19 APPL1 CD58 IKBKE JAK2 TGFB1 RAB2B CD74 DEFA5 CRTAM WNT5A POU2AF1 OSM TYROBP TICAM2 AGT TICAM1 CYRIB BATF FOXP1 IL6ST CNTN1 FCN1 RAB1A CD86 RELA CSF2 ROCK2 CD80 PARK7 TNF TANK CXCL17 PYCARD NLRP9 NLRP3 RPS3 MAP3K7 IL12RB2 IL12RB1 CARD11 GLMN F2R TIRAP TRAF3 CYBA TRAF2 ISG15 ADRA2A MYD88 RGCC MAVS CLEC6A TRAF6 HPSE ZCCHC3 RIGI CSF1R CD276 CD274 HMHB1 AGER RORA MYDGF C1QTNF4 RASGRP1 C1QTNF3 G3BP1 PIBF1 FLOT1 IL6R POU2F2 MMP8 XCL1 EIF2AK2 APOA2 PTPN11 EIF2AK3 IL2 IL4 IRF1 IL7 TMIGD2 IL6 IL9 IRF4 LCP1 IRF5 IRF3 IFNG IRF7 CHI3L1 CD244 DDX3X STOML2 PTPN22 EHHADH HMGB1 CGAS HTR2B AGPAT1 AGPAT2 INAVA MDK IRAK1 PDE4B DRD2 CASP1 AMH TNFRSF14 CCBE1 PDE4D ARNT SCIMP SORL1 SOD1 FGR LTB KLRF2 DDIT3 CD226 ZP3 GAPDH CEBPB PLA2G1B FLT4 CEBPG PIK3CD HSPD1 INS PIK3CG MALT1 MAPK9 DHX58 TRIM27 CCL1 NOS2 LURAP1 TIGIT MBL2	Positive Regulation Of Cytokine Production (GO:0001819)	Others	8/320	0	0.698897	1.04346	0.715952	PTGER4;IRAK1;IL1B;CLEC6A;G3BP1;CLEC9A;PIK3CG;CD244	37	0.916088
rRNA Pseudouridine Synthesis (GO:0031118)	Others	2024-07-02	0.0367594	0.763643	8.47592	27.999	RPUSD1;NHP2		GO:0001819	392	9.12632	-1.35619	0	Positive Regulation Of Cytokine Production (GO:0001819)	GARIN5A IL1R1 CADM1 RUNX1 SCRIB ISL1 EREG MAPK13 MAPK14 MAPK11 CD2 CD4 IL23A CD6 LACC1 TNFSF4 LEP HSPA1A TRIM15 CD200 HSPA1B SLAMF1 APP SERPINE1 NOD1 NOD2 PNP IFNL1 DHX33 IFI16 S100A13 CYP1B1 SLAMF6 GBP5 ELANE IL17RA EGR1 CHIA XBP1 AFAP1L2 FZD5 SLC11A1 TSLP SERPINF2 PRG3 GDF2 HLA-A HLA-G ALOX15B HLA-E CCDC88B PRKCZ ZFPM1 NOX5 PRKCQ PRKD2 NOX1 NODAL ATF4 PAEP CLECL1P PHB1 AIRE HHLA2 IL23R TXK BCL10 LY9 TWIST1 GATA4 GATA3 HIF1A C3 C5 TBK1 HMOX1 FFAR3 IL12B IL12A FFAR2 PLCG2 CD14 LGALS9 ZBTB7B CCR2 AKIRIN2 ANXA1 SIGLEC16 IL10 BTN3A2 IL15 IL16 BTN3A1 CARD9 SPHK2 IL13 SPHK1 NFAM1 LILRB1 LILRB2 IL18 TYK2 IL1A TLR2 SLC7A5 IL1B TLR1 PTPRC KAT2A TLR9 CD28 ARHGEF2 TLR8 RARA TLR7 IGHD TLR6 TLR5 TLR4 CRLF2 ITK IL18R1 TLR3 TMEM106A RAB7B TMED10 CD40 DHX9 HILPDA EBI3 BRCA1 PQBP1 CLEC7A TRIM6 FADD RIPK2 CCR7 RIPK1 FCER1G HAVCR2 SPTBN1 ADIPOQ IL33 SYK ZNF580 STAT3 RFTN1 LAPTM5 NR1H4 STING1 SULF2 SULF1 IL17A NLRP10 XIAP F2RL1 IL17F PLA2R1 SAA1 CD40LG LILRP2 LAMTOR5 CD46 IL17D PLCB1 ORM2 IL21 ORM1 SETD4 TRAF3IP3 IL26 PTGER4 CLEC9A LILRA2 AIF1 PTGS2 IFIH1 SCAMP5 HYAL2 HLA-DPA1 CCL19 APPL1 CD58 IKBKE JAK2 TGFB1 RAB2B CD74 DEFA5 CRTAM WNT5A POU2AF1 OSM TYROBP TICAM2 AGT TICAM1 CYRIB BATF FOXP1 IL6ST CNTN1 FCN1 RAB1A CD86 RELA CSF2 ROCK2 CD80 PARK7 TNF TANK CXCL17 PYCARD NLRP9 NLRP3 RPS3 MAP3K7 IL12RB2 IL12RB1 CARD11 GLMN F2R TIRAP TRAF3 CYBA TRAF2 ISG15 ADRA2A MYD88 RGCC MAVS CLEC6A TRAF6 HPSE ZCCHC3 RIGI CSF1R CD276 CD274 HMHB1 AGER RORA MYDGF C1QTNF4 RASGRP1 C1QTNF3 G3BP1 PIBF1 FLOT1 IL6R POU2F2 MMP8 XCL1 EIF2AK2 APOA2 PTPN11 EIF2AK3 IL2 IL4 IRF1 IL7 TMIGD2 IL6 IL9 IRF4 LCP1 IRF5 IRF3 IFNG IRF7 CHI3L1 CD244 DDX3X STOML2 PTPN22 EHHADH HMGB1 CGAS HTR2B AGPAT1 AGPAT2 INAVA MDK IRAK1 PDE4B DRD2 CASP1 AMH TNFRSF14 CCBE1 PDE4D ARNT SCIMP SORL1 SOD1 FGR LTB KLRF2 DDIT3 CD226 ZP3 GAPDH CEBPB PLA2G1B FLT4 CEBPG PIK3CD HSPD1 INS PIK3CG MALT1 MAPK9 DHX58 TRIM27 CCL1 NOS2 LURAP1 TIGIT MBL2	Positive Regulation Of Cytokine Production (GO:0001819)	Others	18/320	0	0.763643	1.2658	2.03764	SETD4;RAB1A;STOML2;ZNF580;NOS2;CARD9;ISG15;TRAF2;HLA-A;ORM2;EREG;KAT2A;CD4;MDK;DHX58;RPS3;IRF7;LGALS9	37	0.916088
Regulation Of CD8-positive, Alpha-Beta T Cell Differentiation (GO:0043376)	Immune	2024-07-02	0.0367594	0.763643	8.47592	27.999	SOCS1;SLC4A2		GO:0001822	2157	10.3463	4.25864	3	Kidney Development (GO:0001822)	TFAP2B TGFB2 OSR2 CYP4A11 ZBTB16 TGFBR1 AGT BMP7 VEGFA PAX2 CENPF BMP4 WT1 IFT88 PAX8 ITGA8 NF1 AGTR1 REN TFAP2A KANK2 CITED1 FOXC1 LRP4 PCSK9 PRKX PCSK5 HSPB11 PYGO1 SHH HAS2 NPHP3 CTSH ZNG1A STRA6 CEP290 WNT4 HELLS WFS1 MME C1GALT1 PROX1 OXSR1 HNF1B SULF2 SULF1 GDF6 VANGL2 PYGO2 GDNF LHX1 FGF10 IFT27 PKD1 TRAF3IP1 CYP4A22 SIX1 ARL3 SIX2 GREB1L TCF21 GLI2 GATA3 ROBO2 SOX4 SALL1 FGF8 NIPBL BAG6 HYAL2 SOX17 MLLT4 LAMB2 TEAD1 CDC42BPB KANK2 NEO1 SH3BP4 PTK7 ARHGEF17 LAMB1 NAV2 OBSL1 LAMC1 SALL1 PTPRS FKBP10 PARVA ST5 SOGA1 ADAMTS7 MPDZ DLG5 FGFR1 NFATC4 COL5A2 COL4A5 ARHGAP35 PLXNB1	Kidney Development (GO:0001822)	Others	2/71	0	0.702661	1.17949	0.791833	KANK2;WFS1	18	0.66921
Regulation Of Cilium Beat Frequency (GO:0003356)	Others	2024-07-02	0.0367594	0.763643	8.47592	27.999	DNAH11;DNAAF1		GO:0001822	2157	10.3463	4.25864	3	Kidney Development (GO:0001822)	TFAP2B TGFB2 OSR2 CYP4A11 ZBTB16 TGFBR1 AGT BMP7 VEGFA PAX2 CENPF BMP4 WT1 IFT88 PAX8 ITGA8 NF1 AGTR1 REN TFAP2A KANK2 CITED1 FOXC1 LRP4 PCSK9 PRKX PCSK5 HSPB11 PYGO1 SHH HAS2 NPHP3 CTSH ZNG1A STRA6 CEP290 WNT4 HELLS WFS1 MME C1GALT1 PROX1 OXSR1 HNF1B SULF2 SULF1 GDF6 VANGL2 PYGO2 GDNF LHX1 FGF10 IFT27 PKD1 TRAF3IP1 CYP4A22 SIX1 ARL3 SIX2 GREB1L TCF21 GLI2 GATA3 ROBO2 SOX4 SALL1 FGF8 NIPBL BAG6 HYAL2 SOX17 MLLT4 LAMB2 TEAD1 CDC42BPB KANK2 NEO1 SH3BP4 PTK7 ARHGEF17 LAMB1 NAV2 OBSL1 LAMC1 SALL1 PTPRS FKBP10 PARVA ST5 SOGA1 ADAMTS7 MPDZ DLG5 FGFR1 NFATC4 COL5A2 COL4A5 ARHGAP35 PLXNB1	Kidney Development (GO:0001822)	Others	2/71	0	0.898014	0.612138	0.109219	PYGO2;PKD1	18	0.66921
Regulation Of Dendritic Cell Chemotaxis (GO:2000508)	Others	2024-07-02	0.0367594	0.763643	8.47592	27.999	CALR;LGALS9		GO:0001836	1002	7.53998	2.2383	1	Release Of Cytochrome C From Mitochondria (GO:0001836)	FIS1 BCL2A1 FZD9 CLU IFI6 MFF SOD2 BBC3 TIMM50 GGCT BCL2L1 BCL2 BAX BAK1 SFN BOK BID MCL1 DNM1L OGFR TNIP1 RAB35 BAX GRINA EHD1 NFKB2 BAK1 RAB5C GNB2 APH1A PIM3 CHMP4B MAPKAPK2 SBNO2 TICAM1 NINJ1 BCL3 RELB UNC93B1 TRIM25 HELZ2 MGAT1 KLF16 VASP GRN CEBPB ZC3H12A TFE3 AKT1S1 RNF19B SZRD1 PLEKHM2 SPHK1 ZNF787 ELL STK40 PPIF BCL2L1 TRIP10 CDC34 NFKBIE MAP2K3 NUCB1 NELFB AP5Z1 ELF4 CCDC71 C9ORF69 SDF4 UPF1 SQRDL MAN2B1 USF2 OAZ1 TPD52L2 TMBIM1 ISY1.RAB43 SLC15A3 CENPB GRAMD1A ANAPC2 FBRS ADRM1 ICAM1 RPS6KA4 ERF GPX1 ABCD1 NACC1 IER3 MYO9B AP5B1 RNH1 LRP10 PPP1R18 LAMP1 TNFAIP2 TNFRSF1B CTSZ	Release Of Cytochrome C From Mitochondria (GO:0001836)	Others	3/19	0	0.763643	3.97521	11.7653	IFI6;BAX;TIMM50	45	1
Spermidine Metabolic Process (GO:0008216)	Others	2024-07-02	0.0367594	0.763643	8.47592	27.999	HDAC10;DHPS		GO:0001837	1985	9.89033	3.8346	3	Epithelial To Mesenchymal Transition (GO:0001837)	TGFB1 EOMES TGFB2 DDX17 SMAD4 NOG FOXF2 WNT5A HGF HMGA2 IGF1 HNRNPAB TGFBR1 BMP7 HEYL TGFBR3 TBX3 OLFM1 BMP2 DLG5 SLC39A10 FGFR1 SNAI2 SNAI1 S100A4 LIMS1 LEF1 NOTCH4 NOTCH1 GSK3B DDX5 CUL7 ROCK1 ROCK2 CTNNB1 HIF1A LOXL2 RBPJ LOXL3 HEY2 HEY1 TASOR SOX9 TRIM28 AMELX FAM83D WNT4 LAMC1 SERPINH1 KIRREL FSTL1 FKBP10 PXDN LAMB2 LAMB1 TPM4 NDST1 ABL1 MRC2 NID1 CDC42BPB TEAD1 COL5A1 PTK7 COL4A2 HDLBP TIMP2 CLIC4 ITGB1 ARHGEF17 CKAP4 COL5A2 ACTN1 PDGFRB FERMT2 SH3PXD2B LOXL2 CALD1 SPARC FLNA SEPN1 YAP1 VCL MYH9 LRP1 EFEMP2 SH3BP4 EXT1 SLC12A4 TRIO COL6A1 FN1 SYDE1 ANKRD52 ADGRA2 TRAM2 ZC3H7B FBN1 PARVA	Epithelial To Mesenchymal Transition (GO:0001837)	Others	3/47	0	0.629307	2.78388	6.33152	GSK3B;RBPJ;LIMS1	18	0.66921
Macromolecule Catabolic Process (GO:0009057)	Others	8/85	0.0379336	0.763643	2.20794	7.22419	MUS81;EXOSC6;UVRAG;RNASEH2B;EXOSC5;EXOSC10;MVB12A;RNASE3		GO:0001837	1985	9.89033	3.8346	3	Epithelial To Mesenchymal Transition (GO:0001837)	TGFB1 EOMES TGFB2 DDX17 SMAD4 NOG FOXF2 WNT5A HGF HMGA2 IGF1 HNRNPAB TGFBR1 BMP7 HEYL TGFBR3 TBX3 OLFM1 BMP2 DLG5 SLC39A10 FGFR1 SNAI2 SNAI1 S100A4 LIMS1 LEF1 NOTCH4 NOTCH1 GSK3B DDX5 CUL7 ROCK1 ROCK2 CTNNB1 HIF1A LOXL2 RBPJ LOXL3 HEY2 HEY1 TASOR SOX9 TRIM28 AMELX FAM83D WNT4 LAMC1 SERPINH1 KIRREL FSTL1 FKBP10 PXDN LAMB2 LAMB1 TPM4 NDST1 ABL1 MRC2 NID1 CDC42BPB TEAD1 COL5A1 PTK7 COL4A2 HDLBP TIMP2 CLIC4 ITGB1 ARHGEF17 CKAP4 COL5A2 ACTN1 PDGFRB FERMT2 SH3PXD2B LOXL2 CALD1 SPARC FLNA SEPN1 YAP1 VCL MYH9 LRP1 EFEMP2 SH3BP4 EXT1 SLC12A4 TRIO COL6A1 FN1 SYDE1 ANKRD52 ADGRA2 TRAM2 ZC3H7B FBN1 PARVA	Epithelial To Mesenchymal Transition (GO:0001837)	Others	1/47	0	0.92471	0.459149	0.0554307	ROCK1	18	0.66921
DNA Damage Response, Signal Transduction By P53 Class Mediator Resulting In Cell Cycle Arrest (GO:0006977)	Others	3/17	0.038867	0.763643	4.54357	14.7557	PIDD1;GTSE1;PML		GO:0001843	797	8.45836	2.93361	1	Neural Tube Closure (GO:0001843)	TGFB1 TGFB2 KDM2B DYNLL1 STIL SEMA4C MTHFR IFT122 COBL TSC2 FUZ SCRIB GRHL2 GRHL3 VASP PAX2 VANGL2 SKI MTHFD1 PLXNB2 FOLR1 CELSR1 LRP2 BCL10 PRICKLE1 CSRP3 DEAF1 DVL1 MTHFD1L DVL2 PHACTR4 DVL3 SCRIB INTS1 SCAF1 PRRC2A NCOR2 PLXNB2 PRR12 INPPL1 FBXL19 UPF1 ERF STRN4 CIC TAOK2 NACC1 TRIM28 ATN1 BAG6 AKT1 DVL3 CDC42BPB CEP170B DVL1 CARM1 SBF1 KHSRP U2AF2 HNRNPUL1 TNKS1BP1 PTPA MINK1 ZNF865 PRRC2B BCL9L SYMPK ZC3H7B AP3D1 ANAPC2 ATXN2L PCNX3 SMG5 MTA1 SH3GLB2 KDM5C TMEM259 SKI EIF4G1 TRAF7 TNRC18 ZNF768 SLC4A2 RAI1 KIAA1522 BTBD2 PTPN23 CENPB CLUH ANKRD52 GANAB GNB2 TSC2 PHRF1 NELFB NUMA1 PTBP1 PRKCSH FAM83H	Neural Tube Closure (GO:0001843)	Nervous	1/32	0	0.711132	1.31248	0.807117	COBL	0	0.1
NAD Biosynthetic Process (GO:0009435)	Others	3/17	0.038867	0.763643	4.54357	14.7557	PARP10;NMNAT3;NADSYN1		GO:0001843	797	8.45836	2.93361	1	Neural Tube Closure (GO:0001843)	TGFB1 TGFB2 KDM2B DYNLL1 STIL SEMA4C MTHFR IFT122 COBL TSC2 FUZ SCRIB GRHL2 GRHL3 VASP PAX2 VANGL2 SKI MTHFD1 PLXNB2 FOLR1 CELSR1 LRP2 BCL10 PRICKLE1 CSRP3 DEAF1 DVL1 MTHFD1L DVL2 PHACTR4 DVL3 SCRIB INTS1 SCAF1 PRRC2A NCOR2 PLXNB2 PRR12 INPPL1 FBXL19 UPF1 ERF STRN4 CIC TAOK2 NACC1 TRIM28 ATN1 BAG6 AKT1 DVL3 CDC42BPB CEP170B DVL1 CARM1 SBF1 KHSRP U2AF2 HNRNPUL1 TNKS1BP1 PTPA MINK1 ZNF865 PRRC2B BCL9L SYMPK ZC3H7B AP3D1 ANAPC2 ATXN2L PCNX3 SMG5 MTA1 SH3GLB2 KDM5C TMEM259 SKI EIF4G1 TRAF7 TNRC18 ZNF768 SLC4A2 RAI1 KIAA1522 BTBD2 PTPN23 CENPB CLUH ANKRD52 GANAB GNB2 TSC2 PHRF1 NELFB NUMA1 PTBP1 PRKCSH FAM83H	Neural Tube Closure (GO:0001843)	Nervous	2/32	0	0.766183	1.4108	1.20011	DVL1;IFT122	0	0.1
Neural Tube Development (GO:0021915)	Nervous	3/17	0.038867	0.763643	4.54357	14.7557	DVL1;ZNF358;PKD1		GO:0001845	3894	10.2509	-0.0663153	8	Phagolysosome Assembly (GO:0001845)	SRPX VPS33B RAB39A PLA2G5 CORO1A SYT7 RAB34 RAB20 CLN3 PIKFYVE RAB14 VIPAS39 RAB7A RAB7B GRN MGAT1 CTSZ SLC15A3 CD68 PLEKHO2 MAN2B1 PSAP RAB20 RAB7B EMILIN2 SIRPA CTSB LAMP1 FCGRT CTSD IFI30 PILRA TMEM127 OSCAR MYO9B NINJ1 ACP5 CCR1 RAB7A CAPG TOM1 SIGLEC9 TNFRSF1B LILRB4 PIK3R5 SPI1 PLAUR FTL PLEKHM2 GM2A CEBPB CCR5 SQRDL IFNGR2 NPL CD14 GAA CTSL RAB5C LILRB2 LAPTM5 GRINA METRNL CD4 GNAI2 TCIRG1 EHD1 HEXB C5AR1 HCK FPR3 NPC2 TYMP STAB1 TYROBP LGMN IRF5 ARAP1 UNC93B1 TNIP1 SIGLEC1 LGALS9 C1QC NUCB1 AMPD3 C1QA MMP19 BCL3 NFKBIE TICAM1 PLD3 CSF1R ABCD1 SLC43A2 C3AR1 EFHD2 OGFR MAP2K3 ICAM1	Phagolysosome Assembly (GO:0001845)	Others	1/14	0	0.769057	1.62749	1.20678	RAB34	19	0.684808
Nuclear Envelope Organization (GO:0006998)	Others	3/17	0.038867	0.763643	4.54357	14.7557	REEP4;REEP3;LMNB2		GO:0001881	1667	12.0629	2.69515	2	Receptor Recycling (GO:0001881)	REP15 USP9X PLEKHA3 PEX1 PEX10 NSG1 LMTK2 PEX12 PEX2 SORL1 PHETA1 PHETA2 RAB11B EHD3 PEX5 PEX6 PLEKHJ1 RAB11B LMTK2 PEX5 PEX6 GDI1 MAPK8IP1 SBF1 DNAJB2 PPP2R5B ZER1 EHD3 DLG4 PPFIA3 LMTK3 CLSTN3 KIF1A CALM3 RAB3A THRA SLC22A17 PEX10 APBB1 ACAP3 MAPRE3 ADGRB2 GNAO1 ATP1A3 PDZD4 BRSK1 KIAA0513 MAPK8IP3 KIF3C PPP3R1 NRXN2 DYNLL2 ADGRL1 STMN3 BTBD2 NSG1 SCAMP5 SEPT5 KCNQ2 TOLLIP KLC2 PEX12 RAB6B FAM168A SPTAN1 CAMTA2 IQSEC1 ATXN7L3 HPCAL4 BSN NCDN RIMS3 TECPR2 APLP1 NDRG4 SNPH CLIP3 STXBP1 PSD CLIP2 TEF PRKAR1B DNM1 TMEM59L STX1B MEGF8 SPTBN4 PLEKHJ1 VAMP2 NAT8L USP9X FAIM2 IDS KCNJ9 CAMKK2 TPPP CADM3 NYAP1 GABBR1	Receptor Recycling (GO:0001881)	Others	1/17	0	0.63437	2.54489	2.75721	USP9X	11	0.544972
Regulation Of Telomerase RNA Localization To Cajal Body (GO:1904872)	Others	3/17	0.038867	0.763643	4.54357	14.7557	EXOSC10;RUVBL2;NHP2		GO:0001881	1667	12.0629	2.69515	2	Receptor Recycling (GO:0001881)	REP15 USP9X PLEKHA3 PEX1 PEX10 NSG1 LMTK2 PEX12 PEX2 SORL1 PHETA1 PHETA2 RAB11B EHD3 PEX5 PEX6 PLEKHJ1 RAB11B LMTK2 PEX5 PEX6 GDI1 MAPK8IP1 SBF1 DNAJB2 PPP2R5B ZER1 EHD3 DLG4 PPFIA3 LMTK3 CLSTN3 KIF1A CALM3 RAB3A THRA SLC22A17 PEX10 APBB1 ACAP3 MAPRE3 ADGRB2 GNAO1 ATP1A3 PDZD4 BRSK1 KIAA0513 MAPK8IP3 KIF3C PPP3R1 NRXN2 DYNLL2 ADGRL1 STMN3 BTBD2 NSG1 SCAMP5 SEPT5 KCNQ2 TOLLIP KLC2 PEX12 RAB6B FAM168A SPTAN1 CAMTA2 IQSEC1 ATXN7L3 HPCAL4 BSN NCDN RIMS3 TECPR2 APLP1 NDRG4 SNPH CLIP3 STXBP1 PSD CLIP2 TEF PRKAR1B DNM1 TMEM59L STX1B MEGF8 SPTBN4 PLEKHJ1 VAMP2 NAT8L USP9X FAIM2 IDS KCNJ9 CAMKK2 TPPP CADM3 NYAP1 GABBR1	Receptor Recycling (GO:0001881)	Others	1/17	0	0.780584	1.32213	0.804395	PEX6	11	0.544972
Intracellular Protein Transport (GO:0006886)	Others	22/325	0.0389566	0.763643	1.5489	5.02665	RAB1A;NLGN1;ANKLE1;ASPSCR1;TIMM44;BCS1L;PKD1;TIMM50;ARFRP1;SNX17;TMED3;MVB12A;ARFIP2;PICK1;STX5;RANGRF;PREB;STX4;CALR;STX2;SIL1;STX1A		GO:0001885	2033	9.22555	4.39592	3	Endothelial Cell Development (GO:0001885)	ROBO4 GSTM3 RDX MSN PPP1R16B PDE4D STC1 ICAM1 RAP1A RAP1B SOX18 MARVELD2 RAPGEF2 PDE2A F2RL1 PECAM1 RAPGEF3 MET RAPGEF1 MYADM PECAM1 CD93 ROBO4 PLXND1 CDH5 RAPGEF1 MSN ARHGAP31 VWF ACVRL1 PDGFB TGFBR2 TIE1 PTPRB ECE1 GNAI2 MCAM EHD4 SOX18 RAPGEF3 TLN1 TACC1 PLEKHM2 BCL6B SIRPA FOSL2 ECSCR KLF13 RASIP1 ELF4 TNIP1 PPP1R16B MMRN2 TMEM127 CLEC14A ESAM MYO9B MAPKAPK2 MYH9 ENG HSPG2 APLN AC255361.1 DYSF FURIN SBNO2 PPP1R9B ADGRL4 MGAT1 MEF2D SEC14L1 PPP1R18 ADGRF5 TGFB1 RAP1A ARHGEF15 BCL3 RAB35 ANXA11 EHD1 FMNL3 ARHGEF2 STAT6 PNPLA6 MAP3K3 EPAS1 EHBP1L1 SH2B3 MYADM NFKB2 ARAP1 AKAP2 SUN2 PFKFB3 VASP HYAL2 MINK1 WDR1 PIM3	Endothelial Cell Development (GO:0001885)	Others	1/20	0	0.646257	2.14273	2.04542	ICAM1	18	0.66921
Protein Processing (GO:0016485)	Others	10/117	0.0390013	0.763643	1.98742	6.44751	PIDD1;BACE2;STOML2;F12;C1RL;PSEN2;RCE1;ECE2;SPG7;ASRGL1		GO:0001889	4485	8.56767	3.59383	11	Liver Development (GO:0001889)	CCDC39 NKX2-8 XBP1 DNAAF1 PROX1 ARID5B COBL GFER LSR TGFBR3 IL6 NF1 MET CCDC40 UGT1A10 CEBPA CEBPB PRKCSH CITED2 CEBPG PHF1 AURKA PCSK9 PKD2 ZIC3 NPHP3 PCK2 UGT1A9 PCK1 E2F7 WNT4 E2F8 UGT1A8 CDK5RAP3 UGT1A7 MGAT4B LRP5 EPS8L2 EPHX1 PCK2 POR RRBP1 KIAA1522 PLXNB2 TJP3 MYH14 SLC39A7 ARHGEF16 LSR SLC39A14 PCYT2 HDLBP MOGS NFE2L1 CGN P4HB SEPP1 CERS2 CES1 NR1H4 HNF4A ALDH4A1 BAIAP2L1 GNA11 SEMA4G FABP1 SLC4A2 ACTN4 UPF1 PLCB3 CTNND1 SLC27A2 MYO1D NR1I2 TJP2 CLUH ST14 PCK1 TMEM63B CES2 CYP4F12 GANAB CDC42BPB CEP170B SDF4 SLC44A4 ESRRA MST1 ZDHHC5 ERF SEC16B PRKCSH TNKS1BP1 B3GNT3 STEAP3 NOP9 FGFR4 ELF3 MLEC	Liver Development (GO:0001889)	Others	1/35	0	0.880078	0.621593	0.137314	DNAAF1	8	0.479473
Regulation Of Cytokine Production (GO:0001817)	Others	13/167	0.039676	0.763643	1.79672	5.79804	PPP1R11;NOS2;CARD9;HLA-B;PLD4;ISG15;PLD3;EREG;RPS6KA4;PER1;KAT2A;IRF7;LGALS9		GO:0001889	4485	8.56767	3.59383	11	Liver Development (GO:0001889)	CCDC39 NKX2-8 XBP1 DNAAF1 PROX1 ARID5B COBL GFER LSR TGFBR3 IL6 NF1 MET CCDC40 UGT1A10 CEBPA CEBPB PRKCSH CITED2 CEBPG PHF1 AURKA PCSK9 PKD2 ZIC3 NPHP3 PCK2 UGT1A9 PCK1 E2F7 WNT4 E2F8 UGT1A8 CDK5RAP3 UGT1A7 MGAT4B LRP5 EPS8L2 EPHX1 PCK2 POR RRBP1 KIAA1522 PLXNB2 TJP3 MYH14 SLC39A7 ARHGEF16 LSR SLC39A14 PCYT2 HDLBP MOGS NFE2L1 CGN P4HB SEPP1 CERS2 CES1 NR1H4 HNF4A ALDH4A1 BAIAP2L1 GNA11 SEMA4G FABP1 SLC4A2 ACTN4 UPF1 PLCB3 CTNND1 SLC27A2 MYO1D NR1I2 TJP2 CLUH ST14 PCK1 TMEM63B CES2 CYP4F12 GANAB CDC42BPB CEP170B SDF4 SLC44A4 ESRRA MST1 ZDHHC5 ERF SEC16B PRKCSH TNKS1BP1 B3GNT3 STEAP3 NOP9 FGFR4 ELF3 MLEC	Liver Development (GO:0001889)	Others	1/35	0	0.724923	1.19649	0.666284	COBL	8	0.479473
Stress-Activated MAPK Cascade (GO:0051403)	Immune	5/42	0.0396945	0.763643	2.86824	9.25449	GPS2;MAP3K10;CCM2;LGALS9;MAPK8IP2		GO:0001890	1914	8.85382	3.18799	3	Placenta Development (GO:0001890)	ESRRB PKD1 CITED1 CUL7 TFEB PDGFB IGF2 ASCL2 PKD2 TEX19 SOD1 PTK2 APELA LEP PLAC1 PPARG ANG ITGB8 PHLDA2 NODAL E2F7 E2F8 CUL7 BOK LRP5 PDGFB IGF2 MYO1C POR BCAR1 SERPINF1 INF2 SLC12A4 ALDH4A1 E2F7 DOCK6 COL18A1 FGFR4 TRIP10 SLC4A2 SLC9A3R2 LEP NECTIN2 LAMB2 SLC39A7 PC ARFGAP1 PHLDA2 SERPINA5 PPARG RRBP1 TEX19 NFE2L1 FZD4 ITGB5 PLAC1 AHCY AP3D1 SEMA3G CDC42BPB TAOK2 ANG CDC42EP1 EPHB4 NOMO1 DAG1 HDLBP PLOD1 CITED1 E2F8 AKT1S1 TJP2 TNS2 PTK2 PLIN1 SMPD4 LMNA NOMO2 ADIRF ERF LSS TEAD4 CLUH TM9SF4 NACC1 SHB CHPF ACTN4 TRIM28 SLC25A10 SPR TUSC5 P4HB SLC29A1 BAG6 CARM1 GPD1 RHOC SCAF1	Placenta Development (GO:0001890)	Others	2/22	0	0.763643	2.11731	2.83885	ANG;PKD1	18	0.66921
Neurotransmitter Secretion (GO:0007269)	Nervous	5/43	0.0433134	0.763643	2.79261	8.76682	DOC2A;CDK5;DVL1;OTOF;STX1A		GO:0001892	676	9.0928	2.68443	1	Embryonic Placenta Development (GO:0001892)	ESRRB PKD1 WNT7B TFEB PDGFB IGF2 ZNF568 PKD2 WNT7B PKD1 PKD2 PDGFB ESRRB IGF2 TFEB RP11.958N24.1 HMGN5 CIC NCOR2 ARHGEF17 PIP5K1C PLEKHM2 MAPK8IP3 PKD1P1 ATN1 ZSWIM8 ZNF568 RP11.1212A22.1 MGRN1 ACAP3 NPIPA1 PLXND1 LTBP3 PKD1P6 MAN2C1 PPP1R12C PHLDB1 TNK2 ZMIZ2 TNRC18 TOM1L2 MROH1 TNS2 AC138969.4 COL18A1 TAOK2 LAMB2 INF2 INPPL1 CD81 CCDC183 SLC12A4 DOCK6 SIN3B AGPAT3 CAMTA2 GAA AC255361.1 ZNF865 ULK1 AES GRINA DOT1L LRP1 PRPF38AP2 MYO9B TPCN1 MTSS1L TSC2 ARHGEF10L MINK1 SYNPO FOXP4 RP11.359M6.2 FAM160B2 DNAJB2 HSPG2 MIB2 ARFGAP1 ABCA2 LENG8 TSPAN9 OGFR TLE2 SKI SCN1B CTIF SIRPA PACS2 SBF1 SH3GLB2 SEMA6B HSF4 SAMD4A PRKACA CLCN7 PLXNB2 CDC42BPB MXD4	Embryonic Placenta Development (GO:0001892)	Others	2024-08-01	0	0.763643	3.02344	3.55038	PKD1	45	1
Positive Regulation Of Cell-Matrix Adhesion (GO:0001954)	Others	5/43	0.0433134	0.763643	2.79261	8.76682	SFRP1;ROCK1;ENC1;CIB1;FUT1		GO:0001895	4422	9.13167	6.7588	11	Retina Homeostasis (GO:0001895)	KRT1 WHRN F3 ATP1B2 RPE65 LYZ SOD1 OPRPN AZGP1 ALB PIP CCDC66 ZG16B LCN1 LTF SLC28A2 CNGB1 ARMS2 CRB2 PIGR PRR4 ACTG1 TULP1 HSPB1 JCHAIN CST4 IGHG3 CDH3 POTEI POTEJ PRDX1 IGKC POC1B POTEE POTEF B2M IGHA2 BBS4 IGHA1 IGHA1 IGKC IGHA2 IGHV3.74 IGLV1.51 IGLV1.40 IGHG3 IGKV2.24 IGKV1.5 IGHV3.7 ZG16B IGLC3 IGHV1.46 IGHV4.59 IGHV4.39 IGKV3.20 IGKV2.28 IGKV2D.28 IGHGP IGKV3.11 IGHV4.61 IGHV3.11 IGKV1.6 JCHAIN IGHV3.23 FAM3D IGKV1D.39 IGHV1.3 IGLV8.61 IGHG2 IGLV2.18 FUT3 CH17.60O17.5 IGHV3.15 IGKV4.1 IGLV3.1 IGKV3D.11 IGHV3.43 IGLV5.45 IGHV5.51 IGHG4 PIGR IGLV1.47 IGKV2.30 IGKV2D.29 SMR3B IGHV3.21 LGALS4 IGHJ5 IGKV1.16 IGHG1 IGHV1.18 TSPAN8 IGLV1.44 IGKV1.9 IGLV3.10 TMEM54 IGHJ4 STATH OPRPN	Retina Homeostasis (GO:0001895)	Others	1/39	0	0.897551	0.556045	0.100073	CRB2	8	0.479473
Prostaglandin Metabolic Process (GO:0006693)	Others	4/30	0.0445239	0.763643	3.26363	10.1555	HPGDS;GSTA1;DAGLB;CES1		GO:0001895	4422	9.13167	6.7588	11	Retina Homeostasis (GO:0001895)	KRT1 WHRN F3 ATP1B2 RPE65 LYZ SOD1 OPRPN AZGP1 ALB PIP CCDC66 ZG16B LCN1 LTF SLC28A2 CNGB1 ARMS2 CRB2 PIGR PRR4 ACTG1 TULP1 HSPB1 JCHAIN CST4 IGHG3 CDH3 POTEI POTEJ PRDX1 IGKC POC1B POTEE POTEF B2M IGHA2 BBS4 IGHA1 IGHA1 IGKC IGHA2 IGHV3.74 IGLV1.51 IGLV1.40 IGHG3 IGKV2.24 IGKV1.5 IGHV3.7 ZG16B IGLC3 IGHV1.46 IGHV4.59 IGHV4.39 IGKV3.20 IGKV2.28 IGKV2D.28 IGHGP IGKV3.11 IGHV4.61 IGHV3.11 IGKV1.6 JCHAIN IGHV3.23 FAM3D IGKV1D.39 IGHV1.3 IGLV8.61 IGHG2 IGLV2.18 FUT3 CH17.60O17.5 IGHV3.15 IGKV4.1 IGLV3.1 IGKV3D.11 IGHV3.43 IGLV5.45 IGHV5.51 IGHG4 PIGR IGLV1.47 IGKV2.30 IGKV2D.29 SMR3B IGHV3.21 LGALS4 IGHJ5 IGKV1.16 IGHG1 IGHV1.18 TSPAN8 IGLV1.44 IGKV1.9 IGLV3.10 TMEM54 IGHJ4 STATH OPRPN	Retina Homeostasis (GO:0001895)	Others	1/39	0	0.748746	1.07032	0.524485	CNGB1	8	0.479473
Regulation Of Dendritic Spine Morphogenesis (GO:0061001)	Others	4/30	0.0445239	0.763643	3.26363	10.1555	NLGN1;CDK5;KIF1A;LZTS3		GO:0001910	44	8.79221	-2.28039	0	Regulation Of Leukocyte Mediated Cytotoxicity (GO:0001910)	DNASE1 RIPK3 LEP NCR1 NOS2 KLRB1 DNASE1L3 ICAM1 PIK3R6 RIPK3 KLRB1 NCR1 NFKBIA IRF1 TNFRSF14 DNASE1L3 TNIP1 HLA.DRB1 LGALS9 PIK3R6 TAP1 CD40 NOS2 IRF5 HLA.DQB1 CASP5 BCL3 ICAM1 DNASE1 TRAF1 HLA.DPB1 EHD1 SLAMF1 SLC15A3 HLA.A TNFRSF1B LSP1 HLA.DPA1 MVP HLA.E GPR132 LILRB1 IL4I1 CD53 SLAMF7 IRF9 NFKB2 TCIRG1 LCP2 PRKCD SECTM1 HLA.DRB3 ZC3H12A FCGRT TYMP PTPN6 NFKBIE MYO1G LAPTM5 HCLS1 HLA.DMB IL10RA SQRDL CYTH4 PIK3R5 NCF1 SASH3 TNFAIP8 NINJ1 PSD4 PILRA RELB GIMAP6 BTG1 DUSP2 DMBT1 RFTN1 SLC43A2 PML LILRB5 ITGAX DGAT1 CD48 ANPEP LILRB2 TNFSF9 HLA.B PSMB9 AMPD3 MSC GBP2 GPSM3 TNFSF13B JAML RASSF5 HCK ACSL5 IL2RB LCP1	Regulation Of Leukocyte Mediated Cytotoxicity (GO:0001910)	Others	2024-09-01	0	0.629307	5.09186	8.28701	ICAM1	37	0.916088
ncRNA-mediated Post-Transcriptional Gene Silencing (GO:0035194)	Others	3/18	0.0451192	0.763643	4.24044	13.1388	MOV10;EIF6;MOV10L1		GO:0001910	44	8.79221	-2.28039	0	Regulation Of Leukocyte Mediated Cytotoxicity (GO:0001910)	DNASE1 RIPK3 LEP NCR1 NOS2 KLRB1 DNASE1L3 ICAM1 PIK3R6 RIPK3 KLRB1 NCR1 NFKBIA IRF1 TNFRSF14 DNASE1L3 TNIP1 HLA.DRB1 LGALS9 PIK3R6 TAP1 CD40 NOS2 IRF5 HLA.DQB1 CASP5 BCL3 ICAM1 DNASE1 TRAF1 HLA.DPB1 EHD1 SLAMF1 SLC15A3 HLA.A TNFRSF1B LSP1 HLA.DPA1 MVP HLA.E GPR132 LILRB1 IL4I1 CD53 SLAMF7 IRF9 NFKB2 TCIRG1 LCP2 PRKCD SECTM1 HLA.DRB3 ZC3H12A FCGRT TYMP PTPN6 NFKBIE MYO1G LAPTM5 HCLS1 HLA.DMB IL10RA SQRDL CYTH4 PIK3R5 NCF1 SASH3 TNFAIP8 NINJ1 PSD4 PILRA RELB GIMAP6 BTG1 DUSP2 DMBT1 RFTN1 SLC43A2 PML LILRB5 ITGAX DGAT1 CD48 ANPEP LILRB2 TNFSF9 HLA.B PSMB9 AMPD3 MSC GBP2 GPSM3 TNFSF13B JAML RASSF5 HCK ACSL5 IL2RB LCP1	Regulation Of Leukocyte Mediated Cytotoxicity (GO:0001910)	Others	2024-09-02	0	0.763643	6.05359	17.0955	NOS2;PIK3R6	37	0.916088
Positive Regulation Of Stress-Activated Protein Kinase Signaling Cascade (GO:0070304)	Others	3/18	0.0451192	0.763643	4.24044	13.1388	STK25;CARD9;IGFBP6		GO:0001911	96	8.45931	-1.50956	0	Negative Regulation Of Leukocyte Mediated Cytotoxicity (GO:0001911)	CLEC12B CX3CR1 LILRB1 HLA-G KIR2DL4 HLA-E HLA-F PTPRC FCGR2B CEACAM1 KLRD1 KLRC1 LGALS9 MICA AOAH HCLS1 HLA.E PTPRC HCK FGR THEMIS2 ITGAX CTSS DOCK8 CYTH4 ARHGAP30 NCF2 LYN TLR8 LCP1 LAPTM5 APOBR CD53 LILRB2 WIPF1 DOCK2 TNFRSF1B MYO1F TLR2 PLCB2 ARRB2 SIGLEC9 LILRB3 JAML LGALS9 EVI2B IL17RA LILRB1 FMNL1 ADCY7 MPEG1 WAS NCKAP1L PTPN6 ADGRE2 LILRA6 CDC42SE1 ARAP1 RASSF5 GPSM3 FAM65B PSTPIP1 AKNA CSF2RB ARHGAP25 PTAFR GMIP LRRC25 CORO1A MX2 PIK3CD FCGR3A PIK3R5 NOD2 APBB1IP SPI1 VAV1 ARHGAP27 FCGR2B PILRA IRF1 ALOX5 CLEC7A HLA.B NCF1B IL10RA SELPLG ARHGAP9 LSP1 C10ORF54 OSCAR TCIRG1 CCR1 NFAM1 FGL2 CYTH1 LILRA1 GBP2 FCGR2C	Negative Regulation Of Leukocyte Mediated Cytotoxicity (GO:0001911)	Others	1/14	0	0.769057	1.62749	1.20678	LGALS9	37	0.916088
Positive Regulation Of Triglyceride Metabolic Process (GO:0090208)	Others	3/18	0.0451192	0.763643	4.24044	13.1388	NR1H3;DAGLB;MFSD2A		GO:0001912	308	8.73114	-2.52298	0	Positive Regulation Of Leukocyte Mediated Cytotoxicity (GO:0001912)	KLRC3 KLRC4 XCL1 CD160 CRTAM CADM1 TYROBP CYRIB NCR3 IL23A HLA-DRA KLRD1 ULBP1 ULBP3 ULBP2 HFE PVR UXT LAMP1 STX7 FADD SLAMF6 IL12RB1 MICA MICB HLA-C HLA-A HLA-B HLA-G HLA-E HLA-F RAET1E RAET1G CD226 HLA-DRB1 NECTIN2 SPI1 IL21 IL23R CD1E ITGAM CD1D CD1C CD1B CD1A RASGRP1 KLRK1 IL12B IL12A KLRC2 NOS2 ITGAM ITGAX AOAH CD53 IL10RA TNFRSF1B HCK ADCY7 HLA.E CYTH4 PPM1M HCLS1 LAPTM5 APOBR LCP1 LSP1 OSCAR PIK3R5 NCF2 ARRB2 PILRA SPI1 RASSF5 WIPF1 CCR1 FGR GPSM3 TYROBP RHOG ARPC1B SIGLEC9 TAP1 ADGRE5 DOK2 KLRC3 PTPRC FMNL1 WAS RIN3 PPP1R18 THEMIS2 MAN2B1 LILRB3 NCKAP1L MYO1F IL2RG CD1B RAC2	Positive Regulation Of Leukocyte Mediated Cytotoxicity (GO:0001912)	Others	3/51	0	0.766183	1.32285	1.19051	NOS2;HLA-B;HLA-A	37	0.916088
Protein Autoprocessing (GO:0016540)	Others	3/18	0.0451192	0.763643	4.24044	13.1388	PIDD1;F12;ASRGL1		GO:0001913	5204	7.8736	-2.76738	18	T Cell Mediated Cytotoxicity (GO:0001913)	TRB TRA CRTAM PRF1 EMP2 CTSH HLA-A MICA EMP2 CTSH CRTAM MICA PRF1 BIRC3 NKG7 AGER TIGIT SFTPB PTCH2 SFTPC SLC34A2 SFTPA2 MAPK13 TNFSF14 SFTPA1 SFTPD RUNX3 ASS1P12 TTI2 KIR3DL2 HLA.E B2M CLDN18 USF1 GZMH CDC42SE1 KLRD1 IL2RG PRKCH TRBC1 RAB11FIP1 PSD4 FAS DUOX1 CD53 NAPSA HAVCR2 TRAC APOBEC3G FMO2 FCGR3A GZMB BHLHE40 DOK2 CD8A LAPTM5 TAP1 CCL5 STAT6 IKZF3 LAMP3 EPAS1 GNLY SH2D1A CLEC2D TNFRSF9 IL2RB MSR1 HLA.A DENND2D CD2 AKAP13 SCEL LAG3 LPXN RASSF5 CTSW ADRB1 UPK1B IRF9 TRBC2 TNFRSF14 RIN3 ITGAL ADCY7 CYP2B7P IL32 SP100 PTPN6 PSMB9 TNFAIP8 CD84 RPS6KA1 HLA.B TCIRG1 TGFBR2 PLA2G4F UCP2 CD247	T Cell Mediated Cytotoxicity (GO:0001913)	Others	2024-08-01	0	0.763643	3.02344	3.55038	HLA-A	2	0.289737
Regulation Of Lymphocyte Activation (GO:0051249)	Others	3/18	0.0451192	0.763643	4.24044	13.1388	CD4;KAT2A;SIT1		GO:0001914	413	8.77689	-2.48445	0	Regulation Of T Cell Mediated Cytotoxicity (GO:0001914)	RIPK3 XCL1 HLA-C LILRB1 HLA-A HLA-B HLA-G CYRIB HLA-E HLA-F RAET1E PTPRC RAET1G CEACAM1 IL23A HLA-DRA KLRD1 ULBP1 ULBP3 ULBP2 HLA-DRB1 IL23R HFE CD1E CD1D CD1C CD1B CD1A STX7 FADD KLRC1 IL12B IL12A IL12RB1 MICA MICB CD1B CD1E ITGAM ADCY7 ITGAX FGD2 CD1A PTPRC LCP1 CCL17 HCLS1 AOAH CLEC10A HCK FGL2 IL10RA CYTH4 CD53 IL12RB1 DOCK8 NCF2 TLR8 HLA.E NCKAP1L APOBR WIPF1 JAML RASSF5 RIPK3 IGSF6 CLEC7A CD1C RUFY4 LSP1 EVI2B THEMIS2 PPM1M CTSS PTAFR LYN FGR WDFY4 TNFRSF1B LILRB1 IRF1 PLCB2 LILRA6 IL17RA ARHGAP30 PTPRE CSF2RB FMNL1 SP100 TAP1 LILRA2 MYO1F MEFV PIK3CD APBB1IP CFP CCR1 PIK3R5 LAPTM5	Regulation Of T Cell Mediated Cytotoxicity (GO:0001914)	Others	2/36	0	0.771376	1.24456	0.892832	HLA-B;HLA-A	37	0.916088
Regulation Of Lymphocyte Proliferation (GO:0050670)	Others	3/18	0.0451192	0.763643	4.24044	13.1388	TNFSF18;LST1;ZNF335		GO:0001916	130	8.78173	-2.57601	0	Positive Regulation Of T Cell Mediated Cytotoxicity (GO:0001916)	XCL1 HLA-C MR1 HLA-A HLA-B HLA-G CYRIB HLA-E HLA-F RAET1E RAET1G IL23A HLA-DRA ULBP1 ULBP3 ULBP2 HLA-DRB1 NECTIN2 IL23R HFE PVR CD1E CD1D CD1C CD1B SLC22A13 STX7 FADD IL12B IL12A IL12RB1 MICA MICB CD1E CD1B MICB CCL17 CD1A CD1C IL23A CLEC10A IL12B MR1 ULBP2 LIPA ITGAM MMP12 HFE PVR RAET1G FADD RUFY4 SQRDL IL12RB1 MGAT1 PDCD1LG2 S100A11 FGD2 FURIN LACTB ULBP3 MAN2B1 ZNFX1 EHD4 IL10RA KCNK13 GRN EHD1 TRIM21 CD209 CD274 TICAM1 TNIP1 ULBP1 ADCY7 NFKB1 PLP2 ELF4 NINJ1 PLAUR HCK CYP27B1 TNFAIP2 ITGAX CD40 SLC43A2 EMILIN2 OSCAR TAP1 ZC3H12A ESPNL MICA PILRA RNH1 LGALS1 SLC2A6 RNF19B CD86 IFNGR2	Positive Regulation Of T Cell Mediated Cytotoxicity (GO:0001916)	Others	2/33	0	0.767246	1.36522	1.11239	HLA-B;HLA-A	37	0.916088
Vesicle-Mediated Transport In Synapse (GO:0099003)	Nervous	3/18	0.0451192	0.763643	4.24044	13.1388	CDK5;OTOF;STX1A		GO:0001932	4846	9.34189	1.1266	13	Regulation Of Protein Phosphorylation (GO:0001932)	CADM4 EPHA7 ATG14 PDCL3 MARCO CD4 LEP TEK ROPN1 APP RALB TESK1 LRP6 CLDN3 ITLN1 CRKL CSNK1D AKT1 PLCE1 KDR AKT2 MUSK WWTR1 INSR TSPYL2 DAXX PAQR3 IGF1 IGF2 PTK2 CCDC88C OCLN CCDC88A CCNY PLPP3 HLA-DRB1 PID1 C9ORF72 TFRC CDCA8 PDGFA PRKDC C3 ZC3H12A INPP5K ZBED3 NKX3-1 SOX9 PROM2 CDK5RAP3 LYN VEGFC FN1 VEGFD SIRT1 RAP2A VEGFA VEGFB IL1B BST1 INCENP CLDN19 HRC FAM20A GAS6 SPTBN4 CD40 FAXDC2 FPR2 TWF1 FXR2 FXR1 SOCS1 RIPK1 ADIPOQ IL34 NPM1 ODAM STAT2 CCNYL1 F2 PPP2CA DAB2IP CLIP3 ADAM17 SLCO3A1 PELI2 CCNYL3 CCNYL2 CACTIN ENG FBH1 CDKN1A TRAF3IP1 ROPN1B SMG8 CAMKK2 GPNMB ANKRD54 ROPN1L RSPO1 RAC1 HRAS RACK1 TGFB1 RALBP1 CD74 SEMA4D RARRES2 MOB3A MOB3C MOB3B PPIA PINK1 FAS WDFY2 FKBP8 PLXNB2 CDK2AP1 ADTRP ERP29 MYADM PHIP TNIK TARDBP PPP1R15B PRKN ROCK2 CHRNA7 PARK7 TNF CIB1 KNDC1 FBLN1 EGFR EFNA5 KLHL31 AURKB C1ORF112 RELN CDH5 CCND3 PAK1 CCND2 CCND1 NSD1 BMPER SLIT2 FGF21 FGF20 CHP1 FGF23 FGF22 NIBAN1 WNT3A PRNP HGF IGFBP3 IBTK SLC9A3R1 MOB1A PGF FGF18 FGF17 CCNA2 EFNA1 MOB1B FGF16 MAVS MOB2 DNAJC10 TMEM119 FGF19 BIRC5 FGF10 CARD14 PIN1 CSF1R FMR1 FGF1 FGF2 AGER FGF3 CORO1C FGF4 FGF5 FGF6 MYDGF RASGRP1 FGF8 FGF9 SESN2 SIRPA LEPR FLOT1 MEN1 SH3GL2 KDM4D HSP90AA1 ANGPT1 AKTIP LIMK2 AXIN2 EIF2AK3 NRG1 AXIN1 MT3 SORD PTPN13 MMP9 BMP7 ACVR2A BMP4 IMPACT BMP2 DAB2 FER NDUFS4 PECAM1 TERF2IP ILK LRRK2 PIK3R3 TREM2 HSPB1 STK4 ERBB4 PIP5KL1 THPO ERBB2 DVL2 GPER1 P2RY1 DVL3 ECT2 FNIP2 FNIP1 NTRK2 NTRK3 TBX1 LIMCH1 NTRK1 PLAUR IRGM SOD1 FGR INSM1 KRAS NOP53 ITGB2 HDAC3 FLT4 BRAT1 ITGB3 RB1CC1 PTEN PRR5L TTN FLCN GRM5 ARRB1 MAPK3 FYN EPHB2 NPTN	Regulation Of Protein Phosphorylation (GO:0001932)	Others	10/265	0	0.629307	1.60743	3.5942	MUSK;GPNMB;IL1B;RB1CC1;TMEM119;WDFY2;SLIT2;CACTIN;PTPN13;CORO1C	20	0.7
Protein Transport (GO:0015031)	Others	21/313	0.046405	0.763643	1.53335	4.70792	RAB1A;ARRDC1;ARRDC2;ASPSCR1;TIMM44;VLDLR;TIMM50;ARFRP1;OLFM2;SNX17;RAB26;RAB34;TMED3;ARFIP2;PICK1;STX5;PREB;STX4;STX2;SIL1;STX1A		GO:0001932	4846	9.34189	1.1266	13	Regulation Of Protein Phosphorylation (GO:0001932)	CADM4 EPHA7 ATG14 PDCL3 MARCO CD4 LEP TEK ROPN1 APP RALB TESK1 LRP6 CLDN3 ITLN1 CRKL CSNK1D AKT1 PLCE1 KDR AKT2 MUSK WWTR1 INSR TSPYL2 DAXX PAQR3 IGF1 IGF2 PTK2 CCDC88C OCLN CCDC88A CCNY PLPP3 HLA-DRB1 PID1 C9ORF72 TFRC CDCA8 PDGFA PRKDC C3 ZC3H12A INPP5K ZBED3 NKX3-1 SOX9 PROM2 CDK5RAP3 LYN VEGFC FN1 VEGFD SIRT1 RAP2A VEGFA VEGFB IL1B BST1 INCENP CLDN19 HRC FAM20A GAS6 SPTBN4 CD40 FAXDC2 FPR2 TWF1 FXR2 FXR1 SOCS1 RIPK1 ADIPOQ IL34 NPM1 ODAM STAT2 CCNYL1 F2 PPP2CA DAB2IP CLIP3 ADAM17 SLCO3A1 PELI2 CCNYL3 CCNYL2 CACTIN ENG FBH1 CDKN1A TRAF3IP1 ROPN1B SMG8 CAMKK2 GPNMB ANKRD54 ROPN1L RSPO1 RAC1 HRAS RACK1 TGFB1 RALBP1 CD74 SEMA4D RARRES2 MOB3A MOB3C MOB3B PPIA PINK1 FAS WDFY2 FKBP8 PLXNB2 CDK2AP1 ADTRP ERP29 MYADM PHIP TNIK TARDBP PPP1R15B PRKN ROCK2 CHRNA7 PARK7 TNF CIB1 KNDC1 FBLN1 EGFR EFNA5 KLHL31 AURKB C1ORF112 RELN CDH5 CCND3 PAK1 CCND2 CCND1 NSD1 BMPER SLIT2 FGF21 FGF20 CHP1 FGF23 FGF22 NIBAN1 WNT3A PRNP HGF IGFBP3 IBTK SLC9A3R1 MOB1A PGF FGF18 FGF17 CCNA2 EFNA1 MOB1B FGF16 MAVS MOB2 DNAJC10 TMEM119 FGF19 BIRC5 FGF10 CARD14 PIN1 CSF1R FMR1 FGF1 FGF2 AGER FGF3 CORO1C FGF4 FGF5 FGF6 MYDGF RASGRP1 FGF8 FGF9 SESN2 SIRPA LEPR FLOT1 MEN1 SH3GL2 KDM4D HSP90AA1 ANGPT1 AKTIP LIMK2 AXIN2 EIF2AK3 NRG1 AXIN1 MT3 SORD PTPN13 MMP9 BMP7 ACVR2A BMP4 IMPACT BMP2 DAB2 FER NDUFS4 PECAM1 TERF2IP ILK LRRK2 PIK3R3 TREM2 HSPB1 STK4 ERBB4 PIP5KL1 THPO ERBB2 DVL2 GPER1 P2RY1 DVL3 ECT2 FNIP2 FNIP1 NTRK2 NTRK3 TBX1 LIMCH1 NTRK1 PLAUR IRGM SOD1 FGR INSM1 KRAS NOP53 ITGB2 HDAC3 FLT4 BRAT1 ITGB3 RB1CC1 PTEN PRR5L TTN FLCN GRM5 ARRB1 MAPK3 FYN EPHB2 NPTN	Regulation Of Protein Phosphorylation (GO:0001932)	Others	8/265	0	0.94418	0.655262	0.0579391	NTRK1;TBX1;CD4;SOCS1;MOB2;INPP5K;CIB1;ENG	20	0.7
Response To Unfolded Protein (GO:0006986)	Others	5/44	0.0471239	0.763643	2.72086	8.31216	DNAJB2;HSF1;DNAJC4;SERPINH1;BAX		GO:0001933	4758	9.22836	1.27433	13	Negative Regulation Of Protein Phosphorylation (GO:0001933)	TGFB1 CADM4 SEMA4D TSC2 DKK1 ATG14 TARBP2 SFRP2 PPIA GPD1L FKBP8 CEP85 MYADM CALM2 TARDBP EPHA1 PTPN6 CALM3 CALM1 PPP1R15B RB1 PRKN LRP1 TESK1 LRP6 PARK7 CIB1 FBLN1 SFRP1 KLHL31 CRKL PAK2 NTF3 AKT1 SLIT2 CHP1 UBASH3B SNCA RTRAF WWTR1 NIBAN1 PRKCD PRNP PAQR3 IGFBP3 PARD3 SMAD7 SMAD6 IBTK CNKSR3 OCLN PRKCZ DNAJC10 MLXIPL DGKQ GNAQ EIF4G1 PPEF2 PLPP3 PID1 C9ORF72 PRKDC LDLRAD4 GSKIP SAMSN1 CORO1C RASSF2 ZC3H12A PMEPA1 SIRPA INPP5K ZBED3 SFN INPP5J MEN1 SH3GL2 CDK5RAP3 LYN NLRP2B CAV3 CAV1 DTNBP1 SORD PTPN13 QARS1 SIRT2 DBNDD1 DBNDD2 DNAJC3 IMPACT PTPRC CEACAM1 ITGB1BP1 AKT1S1 PYDC1 NF1 SMCR8 CEP43 TERF2IP YWHAG PRKRIP1 LRRK2 DUSP19 THY1 HSPB1 PIP5KL1 DVL1 EMILIN1 NTRK3 DMTN NOG PDPK1 PDE4D SNX25 WARS1 DAB2IP GREM1 NLRP12 INSM1 PPARG SPRY2 TAF7 CACTIN ENG TRIB2 TRIB3 TRIB1 ERRFI1 CDKN1A TRAF3IP1 MVP GSTP1 PRKAG2 PTEN PRR5L PPM1E PPM1F SPRED2 SPRED1 CAMK2N1 CAMK2N2 ENPP1 TRIM27 DMD RACK1 DEPTOR EPHB2 NCK1 NCK2	Negative Regulation Of Protein Phosphorylation (GO:0001933)	Others	6/149	0	0.82826	0.886592	0.355716	SFRP1;CAMK2N1;DVL1;INPP5K;CIB1;ENG	20	0.7
Synaptic Vesicle Recycling (GO:0036465)	Nervous	5/44	0.0471239	0.763643	2.72086	8.31216	NLGN1;CDK5;GIT1;STX1A;PLD2		GO:0001933	4758	9.22836	1.27433	13	Negative Regulation Of Protein Phosphorylation (GO:0001933)	TGFB1 CADM4 SEMA4D TSC2 DKK1 ATG14 TARBP2 SFRP2 PPIA GPD1L FKBP8 CEP85 MYADM CALM2 TARDBP EPHA1 PTPN6 CALM3 CALM1 PPP1R15B RB1 PRKN LRP1 TESK1 LRP6 PARK7 CIB1 FBLN1 SFRP1 KLHL31 CRKL PAK2 NTF3 AKT1 SLIT2 CHP1 UBASH3B SNCA RTRAF WWTR1 NIBAN1 PRKCD PRNP PAQR3 IGFBP3 PARD3 SMAD7 SMAD6 IBTK CNKSR3 OCLN PRKCZ DNAJC10 MLXIPL DGKQ GNAQ EIF4G1 PPEF2 PLPP3 PID1 C9ORF72 PRKDC LDLRAD4 GSKIP SAMSN1 CORO1C RASSF2 ZC3H12A PMEPA1 SIRPA INPP5K ZBED3 SFN INPP5J MEN1 SH3GL2 CDK5RAP3 LYN NLRP2B CAV3 CAV1 DTNBP1 SORD PTPN13 QARS1 SIRT2 DBNDD1 DBNDD2 DNAJC3 IMPACT PTPRC CEACAM1 ITGB1BP1 AKT1S1 PYDC1 NF1 SMCR8 CEP43 TERF2IP YWHAG PRKRIP1 LRRK2 DUSP19 THY1 HSPB1 PIP5KL1 DVL1 EMILIN1 NTRK3 DMTN NOG PDPK1 PDE4D SNX25 WARS1 DAB2IP GREM1 NLRP12 INSM1 PPARG SPRY2 TAF7 CACTIN ENG TRIB2 TRIB3 TRIB1 ERRFI1 CDKN1A TRAF3IP1 MVP GSTP1 PRKAG2 PTEN PRR5L PPM1E PPM1F SPRED2 SPRED1 CAMK2N1 CAMK2N2 ENPP1 TRIM27 DMD RACK1 DEPTOR EPHB2 NCK1 NCK2	Negative Regulation Of Protein Phosphorylation (GO:0001933)	Others	5/149	0	0.631726	1.41637	1.76479	SLIT2;CACTIN;PTPN13;PAK2;CORO1C	20	0.7
Isoprenoid Biosynthetic Process (GO:0008299)	Others	2024-08-02	0.047569	0.763643	7.06289	21.5106	MVK;MVD		GO:0001934	4869	9.38892	1.11015	13	Positive Regulation Of Protein Phosphorylation (GO:0001934)	ACVR1 EGF LACRT MMD2 ATG14 EREG MARCO SFRP2 CD4 LEP TEK PFN2 CALM2 CALM3 TP53 CALM1 APP RALB RAMP3 TESK1 AKAP9 ARAF CLDN3 MRNIP LRP8 ITLN1 CRKL PDCD10 CSNK1D AKT1 KDR AKT2 MUSK SNCA INSR DAXX XRCC5 PLK1 XRCC6 GDF1 SH2D1A GDF3 GDF2 GDF5 IGF1 IGF2 GDF7 GDF6 GDF9 PTK2 LATS1 BANK1 JTB CSNK2B WNK3 PRKD1 SPDYA PRKD2 NODAL TDGF1 HLA-DRB1 TFRC PDGFC CDCA8 TXN PDGFB PDGFA GATA1 C3 RASSF2 TCL1B TCL1A TBK1 PDGFD NKX3-1 SOX9 PLCG2 PROM2 IL11 LYN IL15 CCL21 SPHK1 BMP8B VEGFC LIF VEGFD AZU1 BMP8A BRAF SIRT1 RAP2A VEGFA VEGFB CENPE IL1B PTPRC RAP2C INCENP RAPGEF2 CLDN19 ARHGEF2 FAM20A MSTN GAS6 DDR2 TENM1 ACVRL1 CD40 OPRD1 FAXDC2 FPR2 IQGAP1 PTPRJ CX3CL1 FXR2 FXR1 RAP1A TRIM6 RIPK2 CCR7 RIPK1 SNX9 ADIPOQ IL34 LEFTY2 MMD LEFTY1 ODAM F2 CLIP3 ADAM17 TAOK2 SLCO3A1 TOM1L1 PELI2 HCLS1 PPARG NEK10 AVP ENG CACUL1 MAPRE3 CD44 INHA FBH1 CDKN1A CAB39 PRKAG2 PRKAG1 CAMKK1 CAMKK2 RPTOR GPNMB ENPP2 RSPO1 RAC1 HRAS RACK1 CCL19 TNKS1BP1 JAK2 TGFB1 GDF11 RALBP1 TGFB3 CD74 TGFB2 GDF15 SEMA4D RARRES2 OSM MOB3A AGT MOB3C GDF10 MOB3B PPIA PINK1 FAS WDFY2 APLNR CDK2AP1 ADTRP ERP29 CSPG4 TNIK UBE2K MRE11 CNOT9 MAD2L2 RAF1 CSF3 ROCK2 TNXB CSF1 CD81 CHRNA7 HFE CD80 CREBL2 PARK7 TNF CIB1 KNDC1 EGFR EFNA5 AURKB RELN PAK2 CCND3 PAK1 DDRGK1 CCND2 CCND1 NTF3 NTF4 NBN FGF21 S1PR2 FGF20 MAP3K5 FGF23 FGF22 STOX1 NIBAN1 MAP2K3 SMAD4 WNT3A PRNP HGF RBPMS TNK2 INHBA INHBC INHBB INHBE CARTPT SDCBP MOB1A PGF FGF18 FGF17 CCNA2 EFNA1 MOB1B FGF16 MAVS TRAF4 MOB2 CLEC6A CAPRIN2 DGKQ TMEM119 FGF19 BIRC5 FGF10 EIF4G1 TAB2 CARD14 PIN1 MAP3K12 CSF1R DOCK7 CEMIP FMR1 FGF1 FGF2 AGER FGF3 FGF4 VTN FGF5 FGF6 MYDGF FGF7 RASGRP1 CALCR FGF8 FGF9 LEPR FLOT1 IL6R ANGPT4 HSP90AA1 ITGA5 SH2D3A ANGPT1 SH2D3C BDNF CAV1 AKTIP LIMK2 AXIN2 PTPN11 AXIN1 MT3 MMP9 TGFBR1 BMP7 TGFBR2 IL3 GH1 ACVR2A BMP6 HAX1 BMP5 IL5 BMP4 BMP3 BMP2 IL6 DAB2 PECAM1 LCP2 CHI3L1 BMPR1A BCAR3 BMPR2 DDX3X BMP10 ILK LRRK2 AGAP2 PIK3R3 DUSP19 TREM2 BMP15 STK4 GHR ERBB4 THPO ERBB2 DVL2 ORC3 GPER1 P2RY1 DVL3 AMH FNIP2 TNFRSF14 FNIP1 NTRK2 NTRK3 TBX1 LIMCH1 NTRK1 ATP2B4 PLAUR IRGM NGF RAD50 ADCYAP1 TWSG1 NELL1 ALS2 SPRY2 KRAS HDAC6 SRC HDAC3 HSP90AB1 FLT4 BRAT1 CX3CR1 ITGB3 RB1CC1 TTK INS THBS4 FLCN ARRB1 MAPK3 PTK2B NOS1 MAPK1 NPTN	Positive Regulation Of Protein Phosphorylation (GO:0001934)	Others	13/377	0	0.629307	1.46497	3.06996	MUSK;CAB39;ATP2B4;IQGAP1;INHBC;GPNMB;IL1B;CLEC6A;RB1CC1;TMEM119;MAPK1;WDFY2;PAK2	20	0.7
Isoprenoid Metabolic Process (GO:0006720)	Others	2024-08-02	0.047569	0.763643	7.06289	21.5106	MVK;MVD		GO:0001934	4869	9.38892	1.11015	13	Positive Regulation Of Protein Phosphorylation (GO:0001934)	ACVR1 EGF LACRT MMD2 ATG14 EREG MARCO SFRP2 CD4 LEP TEK PFN2 CALM2 CALM3 TP53 CALM1 APP RALB RAMP3 TESK1 AKAP9 ARAF CLDN3 MRNIP LRP8 ITLN1 CRKL PDCD10 CSNK1D AKT1 KDR AKT2 MUSK SNCA INSR DAXX XRCC5 PLK1 XRCC6 GDF1 SH2D1A GDF3 GDF2 GDF5 IGF1 IGF2 GDF7 GDF6 GDF9 PTK2 LATS1 BANK1 JTB CSNK2B WNK3 PRKD1 SPDYA PRKD2 NODAL TDGF1 HLA-DRB1 TFRC PDGFC CDCA8 TXN PDGFB PDGFA GATA1 C3 RASSF2 TCL1B TCL1A TBK1 PDGFD NKX3-1 SOX9 PLCG2 PROM2 IL11 LYN IL15 CCL21 SPHK1 BMP8B VEGFC LIF VEGFD AZU1 BMP8A BRAF SIRT1 RAP2A VEGFA VEGFB CENPE IL1B PTPRC RAP2C INCENP RAPGEF2 CLDN19 ARHGEF2 FAM20A MSTN GAS6 DDR2 TENM1 ACVRL1 CD40 OPRD1 FAXDC2 FPR2 IQGAP1 PTPRJ CX3CL1 FXR2 FXR1 RAP1A TRIM6 RIPK2 CCR7 RIPK1 SNX9 ADIPOQ IL34 LEFTY2 MMD LEFTY1 ODAM F2 CLIP3 ADAM17 TAOK2 SLCO3A1 TOM1L1 PELI2 HCLS1 PPARG NEK10 AVP ENG CACUL1 MAPRE3 CD44 INHA FBH1 CDKN1A CAB39 PRKAG2 PRKAG1 CAMKK1 CAMKK2 RPTOR GPNMB ENPP2 RSPO1 RAC1 HRAS RACK1 CCL19 TNKS1BP1 JAK2 TGFB1 GDF11 RALBP1 TGFB3 CD74 TGFB2 GDF15 SEMA4D RARRES2 OSM MOB3A AGT MOB3C GDF10 MOB3B PPIA PINK1 FAS WDFY2 APLNR CDK2AP1 ADTRP ERP29 CSPG4 TNIK UBE2K MRE11 CNOT9 MAD2L2 RAF1 CSF3 ROCK2 TNXB CSF1 CD81 CHRNA7 HFE CD80 CREBL2 PARK7 TNF CIB1 KNDC1 EGFR EFNA5 AURKB RELN PAK2 CCND3 PAK1 DDRGK1 CCND2 CCND1 NTF3 NTF4 NBN FGF21 S1PR2 FGF20 MAP3K5 FGF23 FGF22 STOX1 NIBAN1 MAP2K3 SMAD4 WNT3A PRNP HGF RBPMS TNK2 INHBA INHBC INHBB INHBE CARTPT SDCBP MOB1A PGF FGF18 FGF17 CCNA2 EFNA1 MOB1B FGF16 MAVS TRAF4 MOB2 CLEC6A CAPRIN2 DGKQ TMEM119 FGF19 BIRC5 FGF10 EIF4G1 TAB2 CARD14 PIN1 MAP3K12 CSF1R DOCK7 CEMIP FMR1 FGF1 FGF2 AGER FGF3 FGF4 VTN FGF5 FGF6 MYDGF FGF7 RASGRP1 CALCR FGF8 FGF9 LEPR FLOT1 IL6R ANGPT4 HSP90AA1 ITGA5 SH2D3A ANGPT1 SH2D3C BDNF CAV1 AKTIP LIMK2 AXIN2 PTPN11 AXIN1 MT3 MMP9 TGFBR1 BMP7 TGFBR2 IL3 GH1 ACVR2A BMP6 HAX1 BMP5 IL5 BMP4 BMP3 BMP2 IL6 DAB2 PECAM1 LCP2 CHI3L1 BMPR1A BCAR3 BMPR2 DDX3X BMP10 ILK LRRK2 AGAP2 PIK3R3 DUSP19 TREM2 BMP15 STK4 GHR ERBB4 THPO ERBB2 DVL2 ORC3 GPER1 P2RY1 DVL3 AMH FNIP2 TNFRSF14 FNIP1 NTRK2 NTRK3 TBX1 LIMCH1 NTRK1 ATP2B4 PLAUR IRGM NGF RAD50 ADCYAP1 TWSG1 NELL1 ALS2 SPRY2 KRAS HDAC6 SRC HDAC3 HSP90AB1 FLT4 BRAT1 CX3CR1 ITGB3 RB1CC1 TTK INS THBS4 FLCN ARRB1 MAPK3 PTK2B NOS1 MAPK1 NPTN	Positive Regulation Of Protein Phosphorylation (GO:0001934)	Others	13/377	0	0.919226	0.751726	0.101099	NTRK1;TBX1;TNK2;ARAF;CIB1;TXN;THBS4;EREG;CD4;DDRGK1;MOB2;CACUL1;ENG	20	0.7
Multi-Pass Transmembrane Protein Insertion Into ER Membrane (GO:0160063)	Others	2024-08-02	0.047569	0.763643	7.06289	21.5106	WDR83OS;TMEM147		GO:0001936	2000	9.17772	3.7443	3	Regulation Of Endothelial Cell Proliferation (GO:0001936)	CCL26 EGF CCL24 EGFL7 ANGPT1 CAV2 WNT5A PPP1R16B CAV1 VEGFC VEGFD SORD SIRT1 TGFBR1 VEGFA VEGFB BMP4 PDCL3 BMP2 LEP TNMD TEK PLXNB3 NF1 VIP CNTN1 BMPR2 SEMA5A PDCD6 PRL PTPRM FUT1 HTR2B HMGB2 FUT2 ATOH8 NRAS AKT3 ALOX5 ATP5IF1 AKT1 KDR SLC39A9 EGR3 STAT1 ZNF580 TIE1 PROX1 ARNT NR2F2 GDF2 VASH1 VASH2 PRKCA LRG1 SULF1 SYNJ2BP PGF FGF18 NELL2 NELL1 FGF16 RGCC AIMP1 CDH13 PRKD1 ANG GHRL PRKD2 AGGF1 ECM1 SPARC CCL11 FLT4 ITGB3 PDGFB EMC10 THBS1 PIK3CD NRARP FGF2 HIF1A NR4A1 THBS4 MYDGF ATP5F1A KRIT1 APOH TNFSF12 APOE MEN1 CNMD STAT5A LAMB2 EHD2 LAMA4 EPAS1 LAMC1 KIAA1462	Regulation Of Endothelial Cell Proliferation (GO:0001936)	Others	8/93	0	0.763643	1.99929	5.65799	ZNF580;TNFSF12;ATOH8;EMC10;ANG;PRL;FUT1;THBS4	18	0.66921
Negative Regulation Of Cholesterol Storage (GO:0010887)	Others	2024-08-02	0.047569	0.763643	7.06289	21.5106	NR1H3;CES1		GO:0001937	1813	9.23268	4.07836	3	Negative Regulation Of Endothelial Cell Proliferation (GO:0001937)	NGFR MEF2C STAT1 CAV2 CAV1 NR2F2 GDF2 VASH1 SORD SULF1 SYNJ2BP RGCC COL4A3 MMRN2 TNMD PPARG NF1 GHRL FLT1 SPARC PRL PTPRM THBS1 DLL4 ATOH8 ATP5F1A PDCD10 ALOX5 ATP5IF1 KRIT1 APOH APOE IL12B CCL2 IL12A MEN1 CNMD LAMB2 EPAS1 PLXND1 PTPRM CAV1 LAMC1 NID1 MMRN2 CRIM1 COL4A2 PXDC1 LAMA4 SPARC MCAM EHD2 MYO1C NDST1 KIAA1462 LRP1 ARHGAP31 THBS1 ACVRL1 PARVA PTPRB AKAP2 CAV2 FZD4 TGFBR2 EFEMP2 CDH5 DLL4 PDGFRB PTRF CD93 SASH1 TNS3 FSTL1 TIMP2 LAMB1 TNS1 ENG RRAS HSPG2 GSN SLC12A4 GJA4 DDR2 SPTBN1 LTBP2 HEG1 ADGRA2 FLT1 TNS2 AFAP1L1 LAMP1 ITGB1 ANGPTL2 FAM198B MXRA8 NRP1 IGFBP7 ATOH8	Negative Regulation Of Endothelial Cell Proliferation (GO:0001937)	Others	2/37	0	0.771376	1.20894	0.831685	ATOH8;PRL	18	0.66921
Negative Regulation Of Membrane Potential (GO:0045837)	Others	2024-08-02	0.047569	0.763643	7.06289	21.5106	PRELID1;BAX		GO:0001938	1823	9.18611	3.72055	3	Positive Regulation Of Endothelial Cell Proliferation (GO:0001938)	CCL26 FGFBP1 EGF CCL24 EGFL7 ITGA4 WNT5A PPP1R16B VEGFC SIRT6 PSG1 VEGFD SIRT1 TGFBR1 APLN VEGFA VEGFB BMP4 PDCL3 BMP2 TEK APLNR PLXNB3 AGTR1 JCAD VIP CNTN1 BMPR2 SEMA5A PDCD6 HMGB1 HTR2B HMGB2 NRAS MDK APELA AKT3 AKT1 KDR EGR3 ZNF580 PDPK1 PROX1 ARNT GDF2 VASH2 IGF2 PRKCA LRG1 PGF NELL2 NELL1 CDH13 FGFR1 PRKD1 ANG PRKD2 AGGF1 ECM1 CCL11 FLT4 ITGB3 PDGFB EMC10 PIK3CD NRARP FGF2 HIF1A GATA2 NR4A1 THBS4 MYDGF HMOX1 TNFSF12 PLCG1 MEN1 STAT5A PLXND1 NDST1 TAOK2 NUCB1 LAMB2 SEPN1 CDC42BPB COL18A1 ZC3H7B SDF4 LAMC1 LRP1 ECE1 SKI AKT1 CHPF2 SLC12A4 COL4A2 TIMP2 ARHGEF17 HSPG2 ENG	Positive Regulation Of Endothelial Cell Proliferation (GO:0001938)	Others	6/77	0	0.763643	1.79245	3.59941	ZNF580;MDK;TNFSF12;EMC10;ANG;THBS4	18	0.66921
Nicotinamide Nucleotide Biosynthetic Process (GO:0019359)	Others	2024-08-02	0.047569	0.763643	7.06289	21.5106	NMNAT3;NADSYN1		GO:0001941	1426	12.3617	3.13938	2	Postsynaptic Membrane Organization (GO:0001941)	NLGN2 NLGN4X NLGN3 NLGN4Y NLGN1 NRXN2 NRXN1 LRRC4 LRP4 LHFPL4 GPHN SHISA7 DLG4 DNAJA3 MUSK CHRNB1 SHANK3 NRXN2 PDZD4 KIF1A KCNQ2 B3GAT1 SLC22A17 DLG4 GNAO1 BRSK1 CADM3 CLIP3 MAPK8IP1 APLP1 MAPT GABBR1 KIF5A SCAMP5 ATP1A3 TMEM151B KCNJ9 ADGRB2 CACNG7 STX1B NDRG4 SYT11 TMEM59L DNM1 FAIM2 FAM131B SEPT3 SYP KIF3C MAPK8IP2 SLC8A2 RAB6B HPCAL4 RAB3A ATP1B2 RIMS3 PSD GDI1 NAT8L SNAP91 ARNT2 PHYHIP SLC12A5 STXBP1 SYN1 NCDN BSN RUNDC3A TPPP UNC13A SV2A SLC17A7 MAP1A CADM4 GRIN1 JPH3 OLFM1 SPTBN4 PACSIN1 CPLX2 CEND1 NLGN2 FBXL16 GPRC5B CAMK2A RP5.1187M17.10 NCS1 APBB1 SYN2 NPTXR PRRT2 LMTK3 NYAP1 NDRG2 SYT1 CA11 TUBB4A CTNND2 SULT4A1	Postsynaptic Membrane Organization (GO:0001941)	Nervous	1/17	0	0.780584	1.32213	0.804395	NLGN1	5	0.4
Peroxisome Fission (GO:0016559)	Others	2024-08-02	0.047569	0.763643	7.06289	21.5106	PEX11A;PEX11G		GO:0001941	1426	12.3617	3.13938	2	Postsynaptic Membrane Organization (GO:0001941)	NLGN2 NLGN4X NLGN3 NLGN4Y NLGN1 NRXN2 NRXN1 LRRC4 LRP4 LHFPL4 GPHN SHISA7 DLG4 DNAJA3 MUSK CHRNB1 SHANK3 NRXN2 PDZD4 KIF1A KCNQ2 B3GAT1 SLC22A17 DLG4 GNAO1 BRSK1 CADM3 CLIP3 MAPK8IP1 APLP1 MAPT GABBR1 KIF5A SCAMP5 ATP1A3 TMEM151B KCNJ9 ADGRB2 CACNG7 STX1B NDRG4 SYT11 TMEM59L DNM1 FAIM2 FAM131B SEPT3 SYP KIF3C MAPK8IP2 SLC8A2 RAB6B HPCAL4 RAB3A ATP1B2 RIMS3 PSD GDI1 NAT8L SNAP91 ARNT2 PHYHIP SLC12A5 STXBP1 SYN1 NCDN BSN RUNDC3A TPPP UNC13A SV2A SLC17A7 MAP1A CADM4 GRIN1 JPH3 OLFM1 SPTBN4 PACSIN1 CPLX2 CEND1 NLGN2 FBXL16 GPRC5B CAMK2A RP5.1187M17.10 NCS1 APBB1 SYN2 NPTXR PRRT2 LMTK3 NYAP1 NDRG2 SYT1 CA11 TUBB4A CTNND2 SULT4A1	Postsynaptic Membrane Organization (GO:0001941)	Nervous	1/17	0	0.63437	2.54489	2.75721	MUSK	5	0.4
Positive Regulation Of Actin Cytoskeleton Reorganization (GO:2000251)	Others	2024-08-02	0.047569	0.763643	7.06289	21.5106	BAIAP2L2;CDK5		GO:0001947	2292	5.77184	6.95746	3	Heart Looping (GO:0001947)	CCDC39 TBX2 MKKS MEF2C SETDB2 STIL DNAAF1 FOXN4 TBX6 TGFBR2 VANGL2 HAND1 SMO APLNR ENG FOLR1 CCDC40 NOTCH1 NDRG4 MESP1 CCDC103 SRF IHH GATA4 DLL1 PKD2 SHH SOX18 ZIC3 DVL1 MICAL2 SOX17 DVL2 NPHP3 TBX20 BBS7 NKX2-5 BBS5 ARHGEF17 MEGF8 ADAMTS7 HSPG2 CROCC DAB2IP CDC42BPB LAMB2 DCHS1 CCDC40 SEPN1 EFCAB1 ATN1 CFAP43 SMO ZC3H7B CFAP46 CD81 TSPAN9 IFT140 TPPP3 ARHGAP39 TEKT1 CFAP100 PHLDB1 ZMYND10 DNAAF1 ST5 SOX18 BCAR1 KIAA1462 SPEF1 CDHR3 LRRC46 DNAH9 ZNF358 FAM216B SKI COL18A1 DNALI1 DNAH12 GATA4 RSPH4A SPATA18 DRC1 ATP2A2 ADCY6 PXDN MLLT1 TAOK2 CTIF SPAG6 CFAP126 SLC9A3R2 LRRC71 C1ORF87 C11ORF16 CCDC146 LZTS2 FOXJ1 OBSL1	Heart Looping (GO:0001947)	Others	4/38	0	0.763643	2.49467	5.98464	DNAAF1;DVL1;IHH;ENG	18	0.66921
Positive Regulation Of Monocyte Chemotactic Protein-1 Production (GO:0071639)	Others	2024-08-02	0.047569	0.763643	7.06289	21.5106	OAS1;LGALS9		GO:0001952	2287	9.43583	2.75553	3	Regulation Of Cell-Matrix Adhesion (GO:0001952)	CCL25 RHOA DUSP3 PLEKHA2 JUP CCL21 EMP2 TSC1 AJAP1 PLET1 RASA1 BST1 PTPRA CDK6 PIK3CB NF2 NF1 TLN1 EPHA1 UTRN SKAP1 EPHA3 GSK3B ROCK1 ROCK2 CSF1 NEXMIF FUT1 CIB1 THY1 SFRP1 CX3CL1 CD3E EFNA5 SLC9A1 CLASP1 MYOC CCR7 CD36 HOXA7 JAG1 LIMCH1 CDKN2A DAPK3 MINK1 CASK PTK2 ADAM15 PEAK1 CDH13 VCL GPM6B MACF1 SEMA3E LDB1 ACTG1 THBS1 PLAU CORO1C CAMSAP3 PKHD1 ENC1 PTK2B FYN MAP4K4 MYH9 CDC42BPB NDST1 MPRIP MINK1 TLN1 SPTAN1 APP ZC3H7B TAOK2 FLNA ACTN1 SPTBN1 MAP4 TNKS1BP1 HDLBP NFE2L1 ARHGAP35 ACTN4 TRIO DYNC1H1 SKI LRP1 LASP1 CIC MYO1C ADD1 MACF1 SBF1 PLXNB2 LAMC1 GNB1 ANKRD52 ATP2B4	Regulation Of Cell-Matrix Adhesion (GO:0001952)	Others	5/65	0	0.763643	1.76661	3.13578	SFRP1;ROCK1;ENC1;CIB1;FUT1	18	0.66921
Positive Regulation Of Sequestering Of Triglyceride (GO:0010890)	Others	2024-08-02	0.047569	0.763643	7.06289	21.5106	FITM1;PLIN2		GO:0001952	2287	9.43583	2.75553	3	Regulation Of Cell-Matrix Adhesion (GO:0001952)	CCL25 RHOA DUSP3 PLEKHA2 JUP CCL21 EMP2 TSC1 AJAP1 PLET1 RASA1 BST1 PTPRA CDK6 PIK3CB NF2 NF1 TLN1 EPHA1 UTRN SKAP1 EPHA3 GSK3B ROCK1 ROCK2 CSF1 NEXMIF FUT1 CIB1 THY1 SFRP1 CX3CL1 CD3E EFNA5 SLC9A1 CLASP1 MYOC CCR7 CD36 HOXA7 JAG1 LIMCH1 CDKN2A DAPK3 MINK1 CASK PTK2 ADAM15 PEAK1 CDH13 VCL GPM6B MACF1 SEMA3E LDB1 ACTG1 THBS1 PLAU CORO1C CAMSAP3 PKHD1 ENC1 PTK2B FYN MAP4K4 MYH9 CDC42BPB NDST1 MPRIP MINK1 TLN1 SPTAN1 APP ZC3H7B TAOK2 FLNA ACTN1 SPTBN1 MAP4 TNKS1BP1 HDLBP NFE2L1 ARHGAP35 ACTN4 TRIO DYNC1H1 SKI LRP1 LASP1 CIC MYO1C ADD1 MACF1 SBF1 PLXNB2 LAMC1 GNB1 ANKRD52 ATP2B4	Regulation Of Cell-Matrix Adhesion (GO:0001952)	Others	3/65	0	0.629307	1.97383	3.13021	GSK3B;ADAM15;CORO1C	18	0.66921
Response To Vitamin D (GO:0033280)	Others	2024-08-02	0.047569	0.763643	7.06289	21.5106	SFRP1;BGLAP		GO:0001953	1850	9.53732	2.75168	3	Negative Regulation Of Cell-Matrix Adhesion (GO:0001953)	JAG1 DMTN DYNLL1 CDKN2A CASK AJAP1 PLET1 MMP12 RASA1 DUSP22 ADAM15 ITGB1BP1 NF2 ACVRL1 SRC PHLDB2 SEMA3E SERPINE1 NEXMIF FAM107A PTEN THBS1 ARHGAP6 CORO1C RCC2 MYOC HOXA7 APOD MAP4K4 CLASP2 BCAS3 CDC42BPB CRIM1 APP NDST1 ACTN1 THBS1 TPM4 MYO1C HDLBP FAM129B ITGB1 LAMC1 MYOF MICAL2 BCAR1 PTRF TRIO AFAP1 MAP4K4 CORO1C LAMB1 MPRIP SPTAN1 MAP4 DYNC1H1 CTIF ADAM15 ADAM9 NFE2L1 ECE1 SEC61A1 TIMP2 RAB11FIP5 FAM168B SPTBN1 WDR1 SERPINE1 CAV1 MCAM CSRP1 GIPC1 TAOK2 MYH9 GNB1 PVR SASH1 PIP5K1C CTNNA1 AP2M1 SHC1 CLIC4 LMNA ACTN4 FLNB TUBB6 INF2 FRMD6 COL4A2 CENPB AKAP2 CD151 FLNA YWHAG ZC3H7B GAS2L1 NACC2 CLIP2 KIF1C	Negative Regulation Of Cell-Matrix Adhesion (GO:0001953)	Others	2/31	0	0.629307	2.81215	4.98255	ADAM15;CORO1C	18	0.66921
Sensory Perception Of Sour Taste (GO:0050915)	Others	2024-08-02	0.047569	0.763643	7.06289	21.5106	SCNN1D;SCNN1B		GO:0001954	1882	9.54196	2.88131	3	Positive Regulation Of Cell-Matrix Adhesion (GO:0001954)	CCL25 PLEKHA2 JUP CCL21 NRG1 EMP2 TSC1 VEGFA FERMT2 NELL1 CDK6 CEACAM6 TEK CDH13 RIN2 LIMS1 EPHA1 UTRN SKAP1 COL16A1 GSK3B ROCK1 CSF1 FUT1 CIB1 THY1 PTPRJ SFRP1 CX3CL1 CD3E PPM1F EFEMP2 ENC1 RRAS PTK2B KDR RAC1 MYOC CCR7 S100A10 CD36 GFUS MAP4K4 MYH9 TLN1 LRP10 NDST1 TGFBR2 EHD2 LRP1 ACTN1 COL16A1 RRAS EFEMP2 MYO1C EPAS1 TIMP2 LAMB2 TMEM127 LASP1 MINK1 MXRA8 WDR1 TPM4 TNKS1BP1 TMBIM1 LTBP2 ECE1 CHPF2 NUCB1 MRC2 ANXA11 LAMC1 CDC42BPB GNAI2 MVP MYL9 PDGFRB ADGRA2 SLC12A4 NBL1 ITGB1 GAS6 FAM129B TBC1D2B SNX33 FLNA COL6A2 MICAL2 MPRIP TFE3 SH3PXD2A SKI TGOLN2 INF2 ATP2B4 MGAT1 CAPNS1 MMP14	Positive Regulation Of Cell-Matrix Adhesion (GO:0001954)	Others	5/43	1	0.763643	2.79261	8.76682	SFRP1;ROCK1;ENC1;CIB1;FUT1	18	0.66921
Skeletal Myofibril Assembly (GO:0014866)	Others	2024-08-02	0.047569	0.763643	7.06289	21.5106	TCAP;MYH11		GO:0001954	1882	9.54196	2.88131	3	Positive Regulation Of Cell-Matrix Adhesion (GO:0001954)	CCL25 PLEKHA2 JUP CCL21 NRG1 EMP2 TSC1 VEGFA FERMT2 NELL1 CDK6 CEACAM6 TEK CDH13 RIN2 LIMS1 EPHA1 UTRN SKAP1 COL16A1 GSK3B ROCK1 CSF1 FUT1 CIB1 THY1 PTPRJ SFRP1 CX3CL1 CD3E PPM1F EFEMP2 ENC1 RRAS PTK2B KDR RAC1 MYOC CCR7 S100A10 CD36 GFUS MAP4K4 MYH9 TLN1 LRP10 NDST1 TGFBR2 EHD2 LRP1 ACTN1 COL16A1 RRAS EFEMP2 MYO1C EPAS1 TIMP2 LAMB2 TMEM127 LASP1 MINK1 MXRA8 WDR1 TPM4 TNKS1BP1 TMBIM1 LTBP2 ECE1 CHPF2 NUCB1 MRC2 ANXA11 LAMC1 CDC42BPB GNAI2 MVP MYL9 PDGFRB ADGRA2 SLC12A4 NBL1 ITGB1 GAS6 FAM129B TBC1D2B SNX33 FLNA COL6A2 MICAL2 MPRIP TFE3 SH3PXD2A SKI TGOLN2 INF2 ATP2B4 MGAT1 CAPNS1 MMP14	Positive Regulation Of Cell-Matrix Adhesion (GO:0001954)	Others	2/43	0	0.631726	1.98786	2.55807	GSK3B;LIMS1	18	0.66921
ERAD Pathway (GO:0036503)	Others	8/89	0.0477176	0.763643	2.09846	6.38448	DNAJB2;BRSK2;FBXO2;SGTA;TMUB1;CALR;GET4;RNF121		GO:0001956	1441	12.6968	2.67729	2	Positive Regulation Of Neurotransmitter Secretion (GO:0001956)	SLC4A8 NLGN1 GPER1 DTNBP1 STX1B SLC18A3 SLC4A8 STX1B GNAO1 NLGN1 ATP1A3 KIF5A SYP SLC18A3 MAPK8IP2 FAIM2 DNM1 SLC12A5 KCNQ2 RAB3A CADM3 BSN SYN1 SCAMP5 STXBP1 SLC22A17 KCNJ9 KIF1A SNAP91 CLIP3 RIMS3 BRSK1 RAB6B APLP1 SLC17A7 PHYHIP SNAP25 PRRT2 SHC3 SLC8A2 NDRG4 CPLX2 DLG4 SYN2 NRXN2 RUNDC3A SPTBN4 RPH3A TMEM151B SULT4A1 DTNBP1 NCDN HPCAL4 TMEM59L MAP1A SYT11 B3GAT1 CEND1 SYT1 DIRAS2 GRIN1 PDZD4 DNAJC6 PACSIN1 CHN1 GDI1 SEPT3 KCNA2 NAPB TPPP CAMK2A MAPK8IP1 RP5.1187M17.10 CAMK2B MAPT TUBB4A GABRD KCNC1 PPP2R2C SNCB CPLX1 EPB41L1 SLC6A17 SRCIN1 PSD DLGAP1 ATP2B2 FAM131B ENO2 FBXL16 NMNAT2 SCN2B NCS1 OLFM1 KIF3C SV2B GABBR1 PNMAL2 VSNL1	Positive Regulation Of Neurotransmitter Secretion (GO:0001956)	Nervous	2024-06-01	0	0.763643	4.23326	6.00398	NLGN1	5	0.4
Organic Anion Transport (GO:0015711)	Others	8/89	0.0477176	0.763643	2.09846	6.38448	SLC35B2;SLC35C2;SLC52A2;SLC2A1;SLC25A41;MGST1;SLC4A2;MFSD10		GO:0001958	2025	9.13413	3.08136	3	Endochondral Ossification (GO:0001958)	MEF2C FOXC1 DLX5 SCX TMEM119 COL13A1 INPPL1 FGFR3 INPPL1 SCX FOXC1 TAOK2 SCAF1 DVL1 MXRA8 COL13A1 TMEM119 LAMB2 ATN1 CIC NCOR2 ZNF703 FAM129B SCARF2 SH3PXD2A LZTS2 CDC42EP1 PLXNB2 NDST1 FGFR3 EFEMP2 ZC3H7B COL6A1 COL16A1 MPRIP TMEM259 GAS6 PIP5K1C CENPB TIMP2 FKBP10 BTBD2 SCRIB SLC12A4 AKT1S1 PCOLCE PRRC2A FBXL19 ADGRA2 MRC2 SBF1 INF2 LMNA SDF4 COL6A2 ANKRD52 LRP1 ERF ARFGAP1 PPP1R12C DLX5 ZNF865 PTPN23 MYO1C CDC42BPB MINK1 RP11.958N24.1 SYDE1 ACTN4 INTS1 VASN SLC4A2 AKT1 MXD4 CHPF2 ARHGEF17 STRN4 SKI SMTN PLXNA1 MEF2C NFE2L1 KIF1C PKD1P1 GPC1 PDGFRB DVL3 ACAP3 MAP4 UPF1 SEC61A1 TNRC18 GANAB CD151 ANAPC2 SLC39A7 RAB11FIP5 TNKS1BP1 PRR12	Endochondral Ossification (GO:0001958)	Others	2024-08-02	1	0.453701	13.6081	57.4961	COL13A1;TMEM119	18	0.66921
Positive Regulation Of Extrinsic Apoptotic Signaling Pathway (GO:2001238)	Others	4/31	0.0493615	0.763643	3.14259	9.45473	SFRP1;TNFSF12;TRAF2;PML		GO:0001958	2025	9.13413	3.08136	3	Endochondral Ossification (GO:0001958)	MEF2C FOXC1 DLX5 SCX TMEM119 COL13A1 INPPL1 FGFR3 INPPL1 SCX FOXC1 TAOK2 SCAF1 DVL1 MXRA8 COL13A1 TMEM119 LAMB2 ATN1 CIC NCOR2 ZNF703 FAM129B SCARF2 SH3PXD2A LZTS2 CDC42EP1 PLXNB2 NDST1 FGFR3 EFEMP2 ZC3H7B COL6A1 COL16A1 MPRIP TMEM259 GAS6 PIP5K1C CENPB TIMP2 FKBP10 BTBD2 SCRIB SLC12A4 AKT1S1 PCOLCE PRRC2A FBXL19 ADGRA2 MRC2 SBF1 INF2 LMNA SDF4 COL6A2 ANKRD52 LRP1 ERF ARFGAP1 PPP1R12C DLX5 ZNF865 PTPN23 MYO1C CDC42BPB MINK1 RP11.958N24.1 SYDE1 ACTN4 INTS1 VASN SLC4A2 AKT1 MXD4 CHPF2 ARHGEF17 STRN4 SKI SMTN PLXNA1 MEF2C NFE2L1 KIF1C PKD1P1 GPC1 PDGFRB DVL3 ACAP3 MAP4 UPF1 SEC61A1 TNRC18 GANAB CD151 ANAPC2 SLC39A7 RAB11FIP5 TNKS1BP1 PRR12	Endochondral Ossification (GO:0001958)	Others	2024-08-01	0	0.763643	3.02344	3.55038	INPPL1	18	0.66921
Positive Regulation Of Mononuclear Cell Migration (GO:0071677)	Others	4/31	0.0493615	0.763643	3.14259	9.45473	CREB3;LGALS9;CALR;PLA2G7		GO:0001959	108	8.91658	-1.45111	0	Regulation Of Cytokine-Mediated Signaling Pathway (GO:0001959)	PTPN1 PTPN2 CD74 SYK TSLP SPHK1 PTPN11 VRK2 HIPK1 MIB2 PTPRC IL7 CYLD AXL CDC37 MAPKAPK2 OTULIN ULK1 PTPN6 GAS6 CD24 SIGIRR PALM3 SPPL2B SPATA2 TNFAIP3 SPPL2A AGPAT2 PYCARD IKBKB CASP8 SHARPIN IRAK2 TBK1 IRAK3 IRAK1 IGF2BP1 IL36RN TRIM44 IKBKE SBNO2 MYO9B MAPKAPK2 ELF4 OGFR ARAP1 TNIP1 PIK3R5 EHBP1L1 MGAT1 TCIRG1 CYTH1 STAT6 BCL3 ARHGAP4 MAN2B1 GRK2 VASP TNFRSF1B NFKB2 EHD1 TGFB1 LAPTM5 FBRS FMNL1 TRIM25 GAK TYK2 UNC93B1 EFHD2 HCK DNM2 LILRB2 EML3 PPP1R18 CYBA IL10RA GMIP HCLS1 RELB ARHGAP45 GNAI2 PRKCD ARHGEF1 RAPGEF1 STXBP2 TNFRSF14 SH3BP1 RPS6KA1 SUN2 CSK LYN AP5B1 PARP10 NBEAL2 RIN3 KLF13 RAB35 THEMIS2	Regulation Of Cytokine-Mediated Signaling Pathway (GO:0001959)	Others	1/40	0	0.754397	1.04282	0.495273	IRAK1	37	0.916088
Regulation Of Extrinsic Apoptotic Signaling Pathway Via Death Domain Receptors (GO:1902041)	Others	4/31	0.0493615	0.763643	3.14259	9.45473	SFRP1;NOS3;TMC8;STX4		GO:0001959	108	8.91658	-1.45111	0	Regulation Of Cytokine-Mediated Signaling Pathway (GO:0001959)	PTPN1 PTPN2 CD74 SYK TSLP SPHK1 PTPN11 VRK2 HIPK1 MIB2 PTPRC IL7 CYLD AXL CDC37 MAPKAPK2 OTULIN ULK1 PTPN6 GAS6 CD24 SIGIRR PALM3 SPPL2B SPATA2 TNFAIP3 SPPL2A AGPAT2 PYCARD IKBKB CASP8 SHARPIN IRAK2 TBK1 IRAK3 IRAK1 IGF2BP1 IL36RN TRIM44 IKBKE SBNO2 MYO9B MAPKAPK2 ELF4 OGFR ARAP1 TNIP1 PIK3R5 EHBP1L1 MGAT1 TCIRG1 CYTH1 STAT6 BCL3 ARHGAP4 MAN2B1 GRK2 VASP TNFRSF1B NFKB2 EHD1 TGFB1 LAPTM5 FBRS FMNL1 TRIM25 GAK TYK2 UNC93B1 EFHD2 HCK DNM2 LILRB2 EML3 PPP1R18 CYBA IL10RA GMIP HCLS1 RELB ARHGAP45 GNAI2 PRKCD ARHGEF1 RAPGEF1 STXBP2 TNFRSF14 SH3BP1 RPS6KA1 SUN2 CSK LYN AP5B1 PARP10 NBEAL2 RIN3 KLF13 RAB35 THEMIS2	Regulation Of Cytokine-Mediated Signaling Pathway (GO:0001959)	Others	2/40	0	0.780584	1.11332	0.676358	SIGIRR;MIB2	37	0.916088
Negative Regulation Of Cytokine-Mediated Signaling Pathway (GO:0001960)	Others	6/59	0.0494194	0.763643	2.40348	7.22827	SIGIRR;OAS1;APOA1;GPS2;NR1H3;ISG15		GO:0001960	480	9.63212	-1.97935	0	Negative Regulation Of Cytokine-Mediated Signaling Pathway (GO:0001960)	PTPN2 NLRP2B MUL1 CARD8 OTOP1 OAS1 PTPRC CYLD CNOT7 IL6 OAS3 APOA1 H2BC11 PYDC1 PYDC2 CCDC3 GAS6 NAIP ZNF675 OTUD4 GPS2 NLRC5 TREM2 UXT IRAK3 SLIT2 SLIT1 SH2B3 RFFL YTHDF2 YTHDF3 ARG1 STAT2 NR1H3 METTL3 NR1H2 ISG15 TRAIP PARP14 XIAP F2RL1 PPARG BIRC7 TTLL12 CARD16 CACTIN PADI2 SIGIRR IL1RN PALM3 GSTP1 PELI3 USP18 DCST1 ROBO1 SAMHD1 PPP2CB IL36RN RNF113A MX2 LILRB2 HCK TNFRSF1B OAS1 NCF2 PARP14 IL10RA PIK3R5 OAS2 DHX58 GBP2 TAP1 LGALS9 THEMIS2 TLR2 CTSS PILRA TYMP TLR8 HELZ2 LYN RNF19B ITGAX IFIT3 PARP12 AOAH NLRC5 DDX60L OSCAR SLC15A3 NOD2 SAMHD1 ARAP1 SIGLEC1 CMPK2 LILRB3 SIGLEC9 CYTH4 MX1	Negative Regulation Of Cytokine-Mediated Signaling Pathway (GO:0001960)	Others	6/59	1	0.763643	2.40348	7.22827	SIGIRR;OAS1;APOA1;GPS2;NR1H3;ISG15	37	0.916088
Regulation Of Multicellular Organismal Development (GO:2000026)	Others	6/59	0.0494194	0.763643	2.40348	7.22827	ING5;KAT2A;INO80E;OAS2;RUVBL2;CDK1		GO:0001960	480	9.63212	-1.97935	0	Negative Regulation Of Cytokine-Mediated Signaling Pathway (GO:0001960)	PTPN2 NLRP2B MUL1 CARD8 OTOP1 OAS1 PTPRC CYLD CNOT7 IL6 OAS3 APOA1 H2BC11 PYDC1 PYDC2 CCDC3 GAS6 NAIP ZNF675 OTUD4 GPS2 NLRC5 TREM2 UXT IRAK3 SLIT2 SLIT1 SH2B3 RFFL YTHDF2 YTHDF3 ARG1 STAT2 NR1H3 METTL3 NR1H2 ISG15 TRAIP PARP14 XIAP F2RL1 PPARG BIRC7 TTLL12 CARD16 CACTIN PADI2 SIGIRR IL1RN PALM3 GSTP1 PELI3 USP18 DCST1 ROBO1 SAMHD1 PPP2CB IL36RN RNF113A MX2 LILRB2 HCK TNFRSF1B OAS1 NCF2 PARP14 IL10RA PIK3R5 OAS2 DHX58 GBP2 TAP1 LGALS9 THEMIS2 TLR2 CTSS PILRA TYMP TLR8 HELZ2 LYN RNF19B ITGAX IFIT3 PARP12 AOAH NLRC5 DDX60L OSCAR SLC15A3 NOD2 SAMHD1 ARAP1 SIGLEC1 CMPK2 LILRB3 SIGLEC9 CYTH4 MX1	Negative Regulation Of Cytokine-Mediated Signaling Pathway (GO:0001960)	Others	2/59	0	0.665106	1.42869	1.25439	SLIT2;CACTIN	37	0.916088
Intracellular Monoatomic Cation Homeostasis (GO:0030003)	Others	14/190	0.0495794	0.763643	1.693	5.08609	ATP6V1A;STOML2;CCL23;SLC30A8;ATP13A1;TMC8;MT2A;SCNN1D;SLC22A17;SCNN1B;ATP13A2;CALR;CCDC22;SLC39A4		GO:0001961	371	9.14898	-1.60316	0	Positive Regulation Of Cytokine-Mediated Signaling Pathway (GO:0001961)	EDN1 TRIM41 CD74 TSLP WNT5A LAPTM5 STING1 USP29 TICAM2 IRGM PARP14 PARP9 IL7 MAVS AXL HSPA1A RNF185 UBE2K RBM47 GAS6 TRIM56 HSPA1B PRKN USP27X CSF1 GFI1 TXK NLRC5 AGPAT1 AGPAT2 HIF1A C1QTNF4 TRIM6 CXCR4 CASP4 NLRP6 CPNE1 IGF2BP1 FADD CASP1 CD300LF RIPK1 TRIM44 IKBKE STAT6 TAP1 MGAT1 HLA.E HLA.A PPP1R18 TCIRG1 SBNO2 NLRC5 IRF1 LAPTM5 ARAP1 HCK VASP CASP4 ELF4 TRIM25 MYO9B MVP PARP14 HCLS1 BCL3 FMNL1 LILRB2 TNFRSF1B THEMIS2 GBP2 SECTM1 PIK3R5 TNFRSF14 NCF2 ARHGAP27 TNIP1 HLA.B LGALS9 PRKCD WIPF1 IL10RA LYN EFHD2 MX2 ITGAX CYTH4 ARHGAP30 LRP10 LITAF ADGRE5 TMEM127 GMIP TYMP LILRB3 HELZ2 TGFB1 CYTH1 PARP10	Positive Regulation Of Cytokine-Mediated Signaling Pathway (GO:0001961)	Others	1/44	0	0.770995	0.945623	0.397221	TRIM41	37	0.916088
Regulation Of Apoptotic Signaling Pathway (GO:2001233)	Others	5/45	0.0511269	0.763643	2.6527	7.88766	ING5;RPS3;MAPK8IP2;TPD52L1;STYXL1		GO:0001990	4448	9.43446	7.17395	11	Regulation Of Systemic Arterial Blood Pressure By Hormone (GO:0001990)	ENPEP EDN1 EDN2 EDN3 OXTR NOS3 RASL10B AVPR2 ECE1 AVPR1A AVPR1B ACE2 CYP11B2 AGTR1 CORIN ENPEP ACE2 SLC5A1 SLC6A19 XPNPEP2 MEP1A MEP1B CPO CDHR2 SI GBA3 SLC10A2 MYO1A MOGAT2 SLC7A9 ACE TMIGD1 FABP2 DPEP1 PRAP1 GUCA2A CDHR5 ALDOB APOBEC1 FABP6 GNA11 SLC15A1 RBP2 SLC13A2 CLRN3 MTTP AOC1 CREB3L3 ANPEP SLC5A12 MUC17 GUCA2B CES2 CLCA1 BTNL3 GUCY2C HNF4G SLC23A1 SLC39A5 UGT2A3 MALRD1 AMN TM4SF20 DGAT1 NR1H4 BTNL8 PLS1 NOS3 ECE1 DEFA6 APOA4 CUBN ITLN2 NAALADL1 CHP2 ENTPD8 ACVRL1 C17ORF78 C1ORF115 PRR15L CCL25 PDZD3 DEFA5 PBLD SEPP1 MISP MALL SLC13A1 TMEM253 MAOA ISX PLB1 KHK EDN1 EDN2 MGAM ACSL5 C11ORF86 CDH5	Regulation Of Systemic Arterial Blood Pressure By Hormone (GO:0001990)	Others	1/15	0	0.771376	1.51117	1.04729	NOS3	8	0.479473
COPII Vesicle Coating (GO:0048208)	Others	3/19	0.051836	0.763643	3.97521	11.7653	TRAPPC6A;PEF1;PREB		GO:0002009	4914	8.22042	5.9512	14	Morphogenesis Of An Epithelium (GO:0002009)	KDF1 WNT10A KDM2B RIPK4 KLK14 KRT12 SOX10 SLC9A3R1 TBX18 FLG2 AHI1 ARHGAP12 KRT16 LHX1 TIMELESS PALS1 FGFR2 VCL AIRE TRAF3IP1 ACTG1 TNC PRKX LIN7C KRT6A NPHP3 DAG1 SOX9 SOX8 DSP PERP DSC3 TRIM29 KRT16 NECTIN1 KRT6A CERS3 KRT14 DAG1 DSG3 SFN JUP IFFO2 TNKS1BP1 PKP3 IVL PKP1 SBSN LYPD3 RIPK4 GJB2 FAM83G DDR1 CTNND1 IRF6 GJB3 DMKN GRHL3 SERPINB12 SDC1 CDH3 FAM83H ABCA12 KRTDAP GJB5 PPL TP63 HR CDC42BPB SERPINB5 KRT6B DSG1 KLK7 LCE2B DSC2 KRT6C CDSN GJB6 PGLYRP3 DLG5 SOX9 LCE1C ZNF750 CLCA2 LAD1 FAM83B WFDC5 ADGRF4 LCE2D PTPRF TJP1 C1ORF68 PTK7 LCE2C COL17A1 CTNNA1 TGM1 ALOX12B DSC1	Morphogenesis Of An Epithelium (GO:0002009)	Others	1/29	0	0.854106	0.755029	0.229018	SOX8	0	0.1
RNA-templated DNA Biosynthetic Process (GO:0006278)	Others	3/19	0.051836	0.763643	3.97521	11.7653	PINX1;NHP2;TELO2		GO:0002028	1575	13.1603	2.37087	2	Regulation Of Sodium Ion Transport (GO:0002028)	ATP2B4 ANK3 CNKSR3 P2RX7 DLG1 P2RX4 WNK1 PER1 WNK3 NEDD4 WNK4 SLMAP GPD1L PKP2 SCN4B SIK1 RANGRF FGF12 SPTBN4 NEDD4L ATP1A1 NKAIN3 NKAIN2 NKAIN4 BPIFA1 PRSS8 SCN5A NOS1 DRD2 SCN3B NKX2-5 SNTA1 NKAIN1 YWHAH SCN1B NDRG4 CAMK2B SPTBN4 ATP1A3 LYNX1 GNAO1 DNM1 TPPP KIF5A NDRG2 FAIM2 KCNJ9 TOM1L2 MAPK8IP2 SYN1 SLC22A17 SCN1B STX1B CAMK2A PHYHIP SYP B3GAT1 DIRAS1 MTURN STXBP1 MAP1A SLC17A7 KCNT1 RP5.1187M17.10 BSN SLC12A5 ATP2B2 SCAMP5 RIMS3 GRIN1 SNAP25 SYT1 DLG4 HHATL SCN2B CADM3 EPB41L1 BRSK1 CPLX2 DIRAS2 MCF2L SLC8A2 MAPRE3 SYN2 ADCY5 PPP2R2C PPFIA4 NCDN SYNPO RUNDC3A LGI3 SNAP91 PACSIN1 ADAM11 RAB6B KCNC1 KIF1A APLP1 RAB3A	Regulation Of Sodium Ion Transport (GO:0002028)	Others	3/35	0	0.629307	3.83019	11.3962	WNK1;ATP2B4;SIK1	11	0.544972
Heme Biosynthetic Process (GO:0006783)	Others	3/19	0.051836	0.763643	3.97521	11.7653	ALAS1;ABCB6;UROD		GO:0002028	1575	13.1603	2.37087	2	Regulation Of Sodium Ion Transport (GO:0002028)	ATP2B4 ANK3 CNKSR3 P2RX7 DLG1 P2RX4 WNK1 PER1 WNK3 NEDD4 WNK4 SLMAP GPD1L PKP2 SCN4B SIK1 RANGRF FGF12 SPTBN4 NEDD4L ATP1A1 NKAIN3 NKAIN2 NKAIN4 BPIFA1 PRSS8 SCN5A NOS1 DRD2 SCN3B NKX2-5 SNTA1 NKAIN1 YWHAH SCN1B NDRG4 CAMK2B SPTBN4 ATP1A3 LYNX1 GNAO1 DNM1 TPPP KIF5A NDRG2 FAIM2 KCNJ9 TOM1L2 MAPK8IP2 SYN1 SLC22A17 SCN1B STX1B CAMK2A PHYHIP SYP B3GAT1 DIRAS1 MTURN STXBP1 MAP1A SLC17A7 KCNT1 RP5.1187M17.10 BSN SLC12A5 ATP2B2 SCAMP5 RIMS3 GRIN1 SNAP25 SYT1 DLG4 HHATL SCN2B CADM3 EPB41L1 BRSK1 CPLX2 DIRAS2 MCF2L SLC8A2 MAPRE3 SYN2 ADCY5 PPP2R2C PPFIA4 NCDN SYNPO RUNDC3A LGI3 SNAP91 PACSIN1 ADAM11 RAB6B KCNC1 KIF1A APLP1 RAB3A	Regulation Of Sodium Ion Transport (GO:0002028)	Others	2/35	0	0.769057	1.28235	0.959552	PER1;RANGRF	11	0.544972
rRNA Catabolic Process (GO:0016075)	Others	3/19	0.051836	0.763643	3.97521	11.7653	EXOSC6;EXOSC5;EXOSC10		GO:0002040	2032	10.059	3.40001	3	Sprouting Angiogenesis (GO:0002040)	TGFB1 ANGPT1 VEGFC VEGFD PARVA JMJD6 VEGFA VEGFB BMP4 ITGB1BP1 OTULIN TEK ADTRP SEMA5A YJEFN3 PIK3R3 DLL1 LOXL2 EFNB2 ADGRA2 BMPER AKT1 SLIT2 KDR E2F7 E2F8 GPLD1 EGR3 CCBE1 PGF NELL1 GREM1 CDH13 NAXE ENG RECK RAMP2 TDGF1 SEMA3E FLT4 SRF MIA3 THBS1 NRARP FGF2 NR4A1 ROBO1 RNF213 ESM1 RSPO3 PTK2B EPHB4 EHD2 EFEMP2 LAMC1 ADGRA2 PARVA FSTL1 LAMB2 PXDN MXRA8 LOXL2 CRIM1 TIMP2 MRC2 PTRF LTBP2 NDST1 MYO1C SERPINH1 COL4A2 CD248 COL6A2 THBS1 TPM4 COL6A1 PDGFRB CKAP4 KIAA1462 VASN FRMD6 LAMA4 FBN1 GAS6 MMP2 KIRREL HEG1 TRAM2 VEGFC SYDE1 IGFBP4 RCN3 FKBP10 COL5A1 ITGB1 DDR2 COL16A1 LRP1 EXT1	Sprouting Angiogenesis (GO:0002040)	Others	1/52	0	0.803875	0.796963	0.264335	SLIT2	18	0.66921
Receptor Clustering (GO:0043113)	Others	3/19	0.051836	0.763643	3.97521	11.7653	NLGN1;DVL1;PICK1		GO:0002040	2032	10.059	3.40001	3	Sprouting Angiogenesis (GO:0002040)	TGFB1 ANGPT1 VEGFC VEGFD PARVA JMJD6 VEGFA VEGFB BMP4 ITGB1BP1 OTULIN TEK ADTRP SEMA5A YJEFN3 PIK3R3 DLL1 LOXL2 EFNB2 ADGRA2 BMPER AKT1 SLIT2 KDR E2F7 E2F8 GPLD1 EGR3 CCBE1 PGF NELL1 GREM1 CDH13 NAXE ENG RECK RAMP2 TDGF1 SEMA3E FLT4 SRF MIA3 THBS1 NRARP FGF2 NR4A1 ROBO1 RNF213 ESM1 RSPO3 PTK2B EPHB4 EHD2 EFEMP2 LAMC1 ADGRA2 PARVA FSTL1 LAMB2 PXDN MXRA8 LOXL2 CRIM1 TIMP2 MRC2 PTRF LTBP2 NDST1 MYO1C SERPINH1 COL4A2 CD248 COL6A2 THBS1 TPM4 COL6A1 PDGFRB CKAP4 KIAA1462 VASN FRMD6 LAMA4 FBN1 GAS6 MMP2 KIRREL HEG1 TRAM2 VEGFC SYDE1 IGFBP4 RCN3 FKBP10 COL5A1 ITGB1 DDR2 COL16A1 LRP1 EXT1	Sprouting Angiogenesis (GO:0002040)	Others	1/52	0	0.939972	0.414025	0.0391441	ENG	18	0.66921
Regulation Of Nuclear Division (GO:0051783)	Others	3/19	0.051836	0.763643	3.97521	11.7653	CUL9;RCC1;OBSL1		GO:0002042	2123	9.54338	3.67606	3	Cell Migration Involved In Sprouting Angiogenesis (GO:0002042)	GPLD1 EGR3 SRF MIA3 PIK3R3 FGF2 NR4A1 ROBO1 VEGFA EFNB2 NELL1 GREM1 AKT1 SLIT2 KDR TDGF1 EPHB4 CDC42BPB EPHB4 LAMB2 EFNB2 TNKS1BP1 LAMC1 NDST1 ABL1 ARHGAP35 AKT1 HDLBP SERPINH1 ZC3H7B APP COL4A2 PTK7 FKBP10 NFE2L1 SRF BCAR1 SEPN1 PXDN ROBO1 PRRC2B PTPRS SH3BP4 ARHGEF17 SKI KIRREL MEGF8 VEGFA DBN1 FSTL1 MRC2 DAG1 DCHS1 FGF2 CKAP4 ATN1 IRS1 NR4A1 TAOK2 GTF3C1 ANKRD52 TRIO CTNND1 MYO1C AFAP1 SEC61A1 PLCG1 ERF TEAD2 TPM4 SNX33 NCOR2 TIMP2 SH3PXD2B BCL9L NACC1 COL18A1 SOGA1 EVC DVL3 GPC1 ADAMTS7 DYNC1H1 COL16A1 NUMA1 ADGRA2 CYR61 RAI1 CSNK1E KDR COL1A2 SPTBN1 PLXNA1 CTNNA1 PRRC2A MAP4 TBC1D16 PTMS FGFR1	Cell Migration Involved In Sprouting Angiogenesis (GO:0002042)	Others	1/17	0	0.63437	2.54489	2.75721	SLIT2	18	0.66921
Release Of Cytochrome C From Mitochondria (GO:0001836)	Others	3/19	0.051836	0.763643	3.97521	11.7653	IFI6;BAX;TIMM50		GO:0002052	1432	12.344	3.66872	2	Positive Regulation Of Neuroblast Proliferation (GO:0002052)	HAPLN1 SMARCD3 KDM1A FZD3 NCAN CTNNB1 CX3CR1 HAPLN4 CX3CL1 HAPLN2 VEGFA HAPLN3 VCAN BCAN DCT DISC1 DRD2 ZNF335 GPRC5B GABBR1 PCDHGC3 BCAN CADM4 GDI1 FAM168A PDZD4 MAPK8IP1 MTSS1L ADGRB2 SMARCD3 B3GAT1 NCAN DLG4 BRSK1 KIF1A CLIP2 KCNQ2 KCNJ10 SLC22A17 PLEKHB1 ACAP3 NAT8L LGI3 SYT11 THRA B4GALNT4 NRXN2 SPTAN1 APLP1 NLGN2 QKI FAM131B DNAJB2 ABCA2 NDRG2 GNAO1 CLIP3 KIF1B CERS1 MAPK8IP3 CSPG5 ATP1B2 CADM3 MEGF8 ABR TPPP APBA2 CLSTN3 GAS7 RALGDS ADORA1 LMTK3 TTYH2 IGSF8 ATN1 FAIM2 SGSM2 PLXNB3 CACNG7 NCS1 ARHGEF25 KCNJ9 STMN3 PAQR6 DCLK2 APBB1 SOX10 ARNT2 PTPRS KIF5A ATP1A3 ADGRL1 APP DNM1 DDR1 RIMS3 SEPT5 GFAP ATP1A2	Positive Regulation Of Neuroblast Proliferation (GO:0002052)	Others	1/18	0	0.78519	1.24429	0.710817	ZNF335	11	0.544972
Telomere Maintenance Via Telomerase (GO:0007004)	Others	3/19	0.051836	0.763643	3.97521	11.7653	PINX1;NHP2;TELO2		GO:0002053	2306	8.66213	3.22304	3	Positive Regulation Of Mesenchymal Cell Proliferation (GO:0002053)	TBX1 SHH STAT1 MYC LRP5 PDGFA SOX9 TGFBR2 FGFR2 LRP5 SOX9 TGFBR2 MYC RRBP1 PCNX3 SHH STAT1 TBX1 ERF CDC42EP1 ACTN4 EPHB4 FGFR2 MOGS CLUH AGRN KIF1C PLXNB2 TNKS1BP1 FLNB TAOK2 EIF4G1 INF2 SLC4A2 SLC12A4 NFE2L1 INTS1 NCOR2 SCAF1 MGAT4B TNRC18 ZC3H7B LAMA5 FOXP4 HDLBP CEP170B BCAR1 PRRC2A SLC39A7 ITPR3 NOP9 PCYT2 MYO1C LAMB2 EPS8L2 UPF1 FGFR3 BCL9L SCRIB AKT1S1 ZBTB45P2 CHPF SEMA4G SNX33 PIEZO1 COL27A1 IRS1 MINK1 NDST1 RAI1 ATXN2L LTBP3 CDC42BPB RP11.958N24.1 EPHA2 NOMO1 DVL1 LGALS3BP LSR GCN1 PDGFA FAM83H SDF4 FGFR4 ARHGEF16 ACIN1 IRAK1 ERBB3 FGFRL1 ASXL1 KIAA1522 BCAM TMEM63B SRCAP KHNYN DNM2 TM9SF4 SGK223 CARD10	Positive Regulation Of Mesenchymal Cell Proliferation (GO:0002053)	Others	2024-09-01	0	0.763643	2.64537	2.85191	TBX1	18	0.66921
Vesicle Targeting, Rough ER To cis-Golgi (GO:0048207)	Others	3/19	0.051836	0.763643	3.97521	11.7653	TRAPPC6A;PEF1;PREB		GO:0002062	1964	9.99774	3.62871	3	Chondrocyte Differentiation (GO:0002062)	TGFB1 GPLD1 WNT10B MEF2C OSR2 WNT5B WNT7A HMGA2 EIF2AK3 OXSR1 SLC39A14 SULF2 SULF1 BMP4 SNX19 BMP2 NFIB FGFR3 BMPR1B BMPR2 WNT2B SLC26A2 SCX CREB3L2 SOX9 CCN3 SOX5 HES5 SOX6 LAMC1 SOX9 CKAP4 PTPRK BMPR2 FKBP10 EXT1 TRAM2 LAMB2 NDST1 SULF1 RRBP1 CDC42BPB IRS1 PXDN CREB3L2 PARVA HDLBP FN1 TEAD1 VASN WNT5B LAMB1 KIRREL FSTL1 EVC CRIM1 SH3PXD2A TIMP2 MRC2 HEG1 SERPINH1 EFEMP2 SLC12A4 LRP1 SH3BP4 CTGF ATRN FRMD6 PLOD1 PTK7 SEC61A1 FNDC3B MYOF SLC39A7 ITGB1 ARHGAP35 COL12A1 NFE2L1 LMO7 OSMR NID1 ARHGEF17 TRIO CDH11 SNX19 LOXL2 MXRA8 CTNND1 PCDHGB5 EHD2 ATP2B4 ARHGEF12 GPC1 COL5A1 RAB11FIP5 SNX33 SEPT11 PXDC1 SLC39A14	Chondrocyte Differentiation (GO:0002062)	Others	1/29	0	0.854106	0.755029	0.229018	WNT5B	18	0.66921
Regulation Of Neuron Projection Development (GO:0010975)	Nervous	13/174	0.0520968	0.763643	1.71797	5.076	NTRK1;BRSK2;NLGN1;CIB1;STYXL1;CDK5;MDK;TNR;KIF1A;CAMK1;FKBP4;LZTS3;MFSD2A		GO:0002062	1964	9.99774	3.62871	3	Chondrocyte Differentiation (GO:0002062)	TGFB1 GPLD1 WNT10B MEF2C OSR2 WNT5B WNT7A HMGA2 EIF2AK3 OXSR1 SLC39A14 SULF2 SULF1 BMP4 SNX19 BMP2 NFIB FGFR3 BMPR1B BMPR2 WNT2B SLC26A2 SCX CREB3L2 SOX9 CCN3 SOX5 HES5 SOX6 LAMC1 SOX9 CKAP4 PTPRK BMPR2 FKBP10 EXT1 TRAM2 LAMB2 NDST1 SULF1 RRBP1 CDC42BPB IRS1 PXDN CREB3L2 PARVA HDLBP FN1 TEAD1 VASN WNT5B LAMB1 KIRREL FSTL1 EVC CRIM1 SH3PXD2A TIMP2 MRC2 HEG1 SERPINH1 EFEMP2 SLC12A4 LRP1 SH3BP4 CTGF ATRN FRMD6 PLOD1 PTK7 SEC61A1 FNDC3B MYOF SLC39A7 ITGB1 ARHGAP35 COL12A1 NFE2L1 LMO7 OSMR NID1 ARHGEF17 TRIO CDH11 SNX19 LOXL2 MXRA8 CTNND1 PCDHGB5 EHD2 ATP2B4 ARHGEF12 GPC1 COL5A1 RAB11FIP5 SNX33 SEPT11 PXDC1 SLC39A14	Chondrocyte Differentiation (GO:0002062)	Others	1/29	0	0.698897	1.45333	0.990364	SOX5	18	0.66921
Regulation Of Extrinsic Apoptotic Signaling Pathway (GO:2001236)	Others	6/60	0.0529079	0.763643	2.35885	6.93314	TNFSF12;TMC8;HTT;TRAF2;STX4;PML		GO:0002064	4508	8.43046	3.75258	11	Epithelial Cell Development (GO:0002064)	WNT5B WNT7A WNT7B RILPL1 BFSP1 CLDN3 SIPA1L3 GRHL2 PKHD1 RILPL2 TMEM79 SIX3 RAB25 POF1B EXPH5 ROS1 SIPA1 DACT2 RAB25 GRHL2 CLDN4 CLDN3 ST14 EPN3 SPINT1 POF1B JUP SIPA1L3 KIAA1522 PKP3 BICDL2 LAD1 TJP3 ELF3 ELMO3 PROM2 CDC42BPG CDH1 C6ORF132 MYH14 PRSS8 TMC4 C1ORF116 EPS8L1 FAM83H CLDN7 ESRP2 CGN PPL KLF5 EXPH5 PPP1R13L MYO5B PLA2G4F EHF TRPM4 EVPL TMEM79 SCNN1A NECTIN4 GGT6 FXYD3 DSP EPS8L2 EMP2 FAM83H.AS1 CWH43 TACSTD2 TMEM54 PRSS22 SSH3 PERP IRF6 LSR TRIM29 PPDPF CBLC ARHGEF5 RBM47 ARHGEF16 KRT19 B3GNT3 LTBR STARD10 TRIM56 ERBB3 ATP8B1 SULT2B1 LYPD3 KIAA1671 CASZ1 MALL ABCA12 SPINT2 SHROOM3 CYB561 S100A14 CRB3 PLXNB2	Epithelial Cell Development (GO:0002064)	Others	2/18	0	0.763643	2.6472	4.34	WNT5B;RAB25	8	0.479473
rRNA Metabolic Process (GO:0016072)	Others	8/91	0.053173	0.763643	2.04768	6.00831	NOP56;EXOSC6;EXOSC5;RPS28;EXOSC10;WDR74;RPL14;NOC4L		GO:0002082	3967	6.06905	9.56507	9	Regulation Of Oxidative Phosphorylation (GO:0002082)	VCP ACTN3 SHMT2 UQCC2 AK4 COX7A1 COX7A2 COX7A2L MACROH2A1 PINK1 NUPR1 MLXIPL PDE12 COX7A2P2 PPIF SLC25A33 ATP7A COX7A1 PGAM2 COX7A2 DHRS7C SLC25A33 UQCC2 NRAP MYL2 GAMT ACTN3 PACSIN3 FBP2 ACTN2 COX7A2L ENO3 AK1 ADSSL1 UQCR10 TRDN UQCRC1 ATP2A1 MYLK2 DCAF6 STAC3 SNTA1 MYBPC2 NDUFV2 CKM TMEM38A TRIM63 DES TMOD4 MYADML2 HFE2 SLN TMEM52 TRIM54 MYOT MYOZ1 SCN4A LDHD ANKRD23 ATP5J2 ACTA1 CASQ1 TNNT1 KLHL38 PERM1 SHMT2 PYGM ATP5G1 RPL3L DUSP13 ASB10 COX8A TNNI2 CACNA1S TMEM258 TNNC2 LRRC20 UQCRQ ART3 SH3BGR COX6A2 PGM1 MLXIPL DUPD1 PFKFB1 MYBPC1 TCEA3 ATP5H STBD1 FITM1 C10ORF71 NME1 ATP5J SMTNL2 ECHS1 RP11.451G4.2 NDUFB4 ASB11 SMTNL1	Regulation Of Oxidative Phosphorylation (GO:0002082)	Others	1/17	0	0.63437	2.54489	2.75721	SLC25A33	12	0.564758
Regulation Of RNA Metabolic Process (GO:0051252)	Others	8/91	0.053173	0.763643	2.04768	6.00831	TAF6L;KAT2A;OAS1;SNRNP70;OAS2;PDE3A;OASL;FAM50A		GO:0002084	2465	4.57247	3.30236	4	Protein Depalmitoylation (GO:0002084)	LYPLA2 LYPLA1 ABHD17C ABHD17B ABHD17A PPT1 LYPLAL1 LYPLA2 LYPLA1 PPT1 ABHD17B ABHD17C LYPLAL1 ABHD17A HNRNPF PRDX1 AHCY BNIP3P17 SLC39A1 CAP1 SLC25A5 MAD2L2 F11R PTGES3 OAZ1 TWF2 SLC16A1 GPX1 AP1M2 POLR3G L1TD1 CYP2S1 STK26 RPS6KA1 NELFB BAK1 BCAP31 CCT6A TDGF1 CAPZB PHB NPM1 PPP4C NOL11 STXBP2 APH1A C20ORF27 RAN TKT MRPS34 MRPL37 GGCT MRPL28 KLF16 RCC2 MSH2 USP44 CCT4 RHOA LAMTOR1 UGP2 CCNG1 TAGLN2 PGAM1 ATIC NME2 CCT7 SNRPB DCAF15 SEPHS1 UNC93B1 CDC123 CA2 AGTRAP IDH1 LSM4 C9ORF69 SSNA1 RRS1 SH3BP1 TUFM ADRM1 LARGE2 RP11.240B13.2 SLC25A6 PGD VASP XRCC5 RPL27 PRELID1 G3BP1 CORO1B AUP1 RPL8 RRP9 NAA50 VRTN LDHB RNPEP	Protein Depalmitoylation (GO:0002084)	Others	2024-07-01	0	0.763643	3.52753	4.53663	LYPLA2	26	0.784105
Muscle Cell Development (GO:0055001)	Others	4/32	0.0544763	0.763643	3.03019	8.81782	LRRC27;TCAP;MYH11;ENG		GO:0002090	1023	8.79794	1.28407	1	Regulation Of Receptor Internalization (GO:0002090)	MAGI2 INSR ATAD1 EGF ANXA2 WNT3A ANGPT1 PICK1 WDR54 SELE DKK1 SDCBP VEGFA GH1 MKLN1 SFRP4 GREM1 DLG4 TBC1D5 RIN3 ANKRD13D MTMR2 CCL14 CD63 ARF1 FMR1 PCSK9 ARRB2 LRPAP1 ATXN2 ARRB1 NTF3 RSPO1 FLOT1 ANKRD13B ANKRD13A GNAI2 FLOT1 ZYX SIRPA TMEM127 TFE3 ARAP1 NUCB1 TIMP2 LRP10 PNPLA6 MGAT1 CAMTA2 PHC2 PPP1R9B WBP2 GRINA PLEKHM2 GAA TLN1 RAB5C CD63 PLEKHO2 TNFRSF1A SPI1 PLPPR2 TGFB1 GRN C10ORF54 PPP1R12C ITM2B ARRB2 PPP1R18 ABTB1 DAB2 ARRB1 OGFR RAB11FIP5 PSAP PXN LRRC25 PIP5K1C ANXA5 MYO9B TECPR2 NFAM1 NACC2 SH3BP5L CAPNS1 WDTC1 TCIRG1 CTDSP1 ARF1 LRP1 RARA SLC39A13 NADK ANKRD13A AP5B1 ANXA11 VASP MAP3K3 CTSA	Regulation Of Receptor Internalization (GO:0002090)	Others	1/36	0	0.886139	0.603801	0.12667	PICK1	45	1
Protein Transmembrane Import Into Intracellular Organelle (GO:0044743)	Others	4/32	0.0544763	0.763643	3.03019	8.81782	PEX6;TIMM44;PEX14;TIMM50		GO:0002091	1554	12.6093	2.25622	2	Negative Regulation Of Receptor Internalization (GO:0002091)	ANKRD13D NECAB2 MTMR2 ANXA2 WDR54 PCSK9 SDCBP LRPAP1 ATXN2 DLG4 UBQLN2 RIN3 ANKRD13B DLG4 NECAB2 GDI1 UBQLN2 PLPPR2 TOLLIP PSD BRSK1 SIRPA FBXL16 KIAA0513 PDZD4 RAB3A KCNH3 NCDN SYP CLSTN3 AGAP2 ANKRD13D WBP2 APBB1 MAP3K10 NRGN SEPT5 TMEM59L GAS7 APLP1 CAMKK2 PACSIN1 CALM3 SLC17A7 DGKZ DNM1 PHYHIP GRIN1 NCS1 NPTXR ADGRB2 FAM163B RUNDC3A HPCAL4 KCNQ2 MAPRE3 LRPAP1 KCNJ9 CAMK2A SNCB FAIM2 ATP1A3 ANKRD13B SDCBP CADM3 STX1A SLC22A17 SYN1 KIF5A SYNGR1 SLC8A2 STX1B PRKAR1B CLIP3 STMN3 LMTK3 VAMP2 HPCA CPLX2 OLFM1 HCN2 PNMAL2 PIP5K1C IQSEC1 TMEM151B CEND1 CA11 RPH3A ABR ABHD8 KCNAB2 GABBR1 RIMS3 AGAP3 SCAMP5 KCNJ4 SNPH KIF1A TPPP	Negative Regulation Of Receptor Internalization (GO:0002091)	Others	1/13	0	0.767246	1.76321	1.40158	NECAB2	11	0.544972
Activation Of Adenylate Cyclase Activity (GO:0007190)	Others	3/20	0.059005	0.763643	3.74118	10.588	P2RY11;GIPR;ADORA3		GO:0002092	2156	9.24411	4.26295	3	Positive Regulation Of Receptor Internalization (GO:0002092)	MAGI2 INSR ATAD1 CCL14 EGF CD63 WNT3A FMR1 ANGPT1 PICK1 PCSK9 ARRB2 SELE APLN VEGFA GH1 SFRP4 GREM1 APELA TBC1D5 ARRB1 NTF3 ARRB1 PLXND1 PECAM1 CCL14 EPAS1 VEGFA TIMP2 DAB2 APLN SASH1 ANGPTL2 LAMB2 SNX33 PTPRB ACVRL1 LRP1 SELE SFRP4 CD93 CD63 KIAA1462 NUCB1 TBC1D5 FKBP9 LAMA4 MCAM SPARC EGF ADGRL4 ADGRF5 LRRC32 CTSK PICK1 GNAI2 TGFBR2 SORBS3 HTRA1 CDH5 NDST1 GREM1 FARP1 SEPN1 TMEM127 EXOC3L1 ROBO4 ENG VWF ANGPT1 GH1 LGR6 INSR MMRN2 GNS DLL4 APLP2 RAB11FIP5 FZD4 ZBTB4 PTPRM KCTD12 NTF3 BCL6B TIE1 AFAP1L1 PCDH12 ZBTB47 ECE1 TNS1 DYSF TGOLN2 ITM2B ARAP3 IL13RA1 LAMP1 GAA FAM198B EHD2	Positive Regulation Of Receptor Internalization (GO:0002092)	Others	1/22	0	0.812631	1.00707	0.452108	PICK1	18	0.66921
Endoplasmic Reticulum Calcium Ion Homeostasis (GO:0032469)	Others	3/20	0.059005	0.763643	3.74118	10.588	PACS2;BAX;PML		GO:0002093	4415	9.25012	6.98597	11	Auditory Receptor Cell Morphogenesis (GO:0002093)	TPRN WHRN STRC PLS1 SOD1 PDZD7 PDZD7 TPRN STRC SOD1 PLS1 WHRN BCL2L15 SLC7A9 MS4A10 CDH17 SLC15A1 HHLA2 CLRN3 SLC3A1 CHP2 MYO1A MISP MEP1A FABP2 CLCA1 CDHR2 SCIN TMIGD1 GGT6 KRT20 ENTPD8 AOC1 MOGAT2 GUCA2A SLC5A1 PRR15L GUCY2C LGALS4 ZG16 CDHR5 TSPAN8 BTNL3 GCNT3 TM4SF20 ACE2 MUC13 GBA3 SI SLC6A19 ANKS4B GPA33 PHGR1 APOBEC1 PRAP1 CDX2 USH1C CES2 SLC39A5 CDX1 MUC17 MEP1B PPP1R14D PTPRH XPNPEP2 PDZD3 ISX RBP2 ENPEP CPO TMEM236 AMN DPEP1 EPS8L3 EPCAM FABP6 SLC10A2 DHRS11 SLC51B FUT3 DGAT1 HNF4G STAP2 PBLD FAM3B SLC5A12 ALDOB DEFA6 FUT2 GUCA2B FUT6 LIPH C11ORF86 ACE SLC13A2 SPIRE2 SLC13A1 TMEM253 MOGAT3	Auditory Receptor Cell Morphogenesis (GO:0002093)	Others	2024-06-01	0	0.763643	4.23326	6.00398	TPRN	8	0.479473
Negative Regulation Of Phosphoprotein Phosphatase Activity (GO:0032515)	Others	3/20	0.059005	0.763643	3.74118	10.588	PPP1R11;ROCK1;STYXL1		GO:0002097	2347	4.33425	4.29849	4	tRNA Wobble Base Modification (GO:0002097)	MOCS3 URM1 ELP1 ELP2 ELP3 ELP4 ELP5 GTPBP3 ALKBH8 MTO1 ELP6 CTU2 CTU1 TRMT9B ALKBH1 ELP5 ELP6 MOCS3 GTPBP3 CTU1 MTO1 ELP3 CTU2 ELP4 RTCB NCAPH2 OIP5 URM1 RAN ELP2 BOP1 NME1 GPN2 CDT1 MTHFD1L STRA13 PLGRKT SNF8 ALKBH1 TIMM13 NDUFB11 PREB NDUFA7 SPATA7 ALKBH8 CLPP NHP2 SSBP1 PUS7 ATP6V1E2 MRPS7 SIVA1 POLR2F PSMB6 ZNF707 CRX POP7 MRTO4 TOMM5 COMMD4 ZMAT5 SNRPA1 ABHD17AP1 SNRPC RPUSD3 ASIC4 ERO1A UQCC3 EIF3I UTP11 THOC3 PGAM5 SLU7 RP11.108K3.5 SLIRP NLE1 MAGEA12 DTYMK FLAD1 TMEM223 MLST8 LSM4 RUVBL2 APRT SPC24 ATP5G1 PUSL1 MRPS12 PHB RNASEH2A EEF1E1 P2RY11 MRPL21 MRPL40 NAA10 MRPS17 SNRPD2 TIMM21 MIF	tRNA Wobble Base Modification (GO:0002097)	Others	1/15	0	0.771376	1.51117	1.04729	CTU1	26	0.784105
Regulation Of Phosphatase Activity (GO:0010921)	Others	3/20	0.059005	0.763643	3.74118	10.588	ROCK1;PPP6R3;HTT		GO:0002098	2359	4.2745	4.42032	4	tRNA Wobble Uridine Modification (GO:0002098)	MOCS3 TRMU URM1 ELP1 ELP2 ELP3 ELP4 ELP5 GTPBP3 MTO1 ELP6 CTU2 CTU1 TRMT9B DPH3 ELP5 CTU2 ELP6 GTPBP3 MOCS3 CTU1 MTO1 NCAPH2 ELP3 CDT1 STRA13 OIP5 ELP4 RAN BOP1 TRMU URM1 RTCB NME1 ELP2 TIMM13 NDUFB11 SNF8 SIVA1 LSM4 NHP2 NDUFA7 COMMD4 MRPS7 DTYMK SSBP1 PUSL1 MTHFD1L CLPP PREB DPH3 MLST8 POP7 MIF NAA10 PSMB6 PLGRKT TOMM5 P2RY11 SNRPC POLR2F SNRPA1 MRPS12 THOC3 UQCC3 APRT RUVBL2 FLAD1 PGAM5 ECI1 MFSD3 NLE1 ZNF707 MRTO4 SLIRP RNASEH2A RPS10 JMJD8 TIMM17B MRPL21 EMG1 PHB SPC24 EIF3I TOMM22 NDUFS6 ZMAT5 ATP5G1 TMEM223 SNRPB NAXE RPUSD3 NDUFS8 MRPL11 SPATA7 GPN2 PUS7 SNRPD2 HSD17B10	tRNA Wobble Uridine Modification (GO:0002098)	Others	2/15	0	0.763643	3.2586	6.28789	TRMU;CTU1	26	0.784105
Response To ATP (GO:0033198)	Others	3/20	0.059005	0.763643	3.74118	10.588	P2RY11;P2RY2;CIB2		GO:0002181	2703	3.56688	4.04169	4	Cytoplasmic Translation (GO:0002181)	RPS8 RPL22 RPL21 RPS9 RPS6 RPL24 RPS7 RPL13A RPS3A RPSA SARS1 RPL37A RPL26 FAU ETF1 RPL28 RPL22L1 RPL27 RPL29 RPL26L1 RPL11 RPL10 RPLP0P6 MRPS12 RPL13 RPL12 RPL36AL RPL15 RPS5 RPL14 RPS2 RPL17 RPS3 RPL19 RPS15A RPL18 RPS27A EIF2B3 RPL41 RWDD1 RPL35A RPL23A FTSJ1 RPS27 RPS26 RPS29 RPS28 EIF3M RPL27A DRG2 EIF3I RPS21 RPS20 UBA52 RPS23 RPS25 RPS24 RPL5 RPL6 EIF4A2 RPL31 EIF4A1 RPL3 RPL4 RPL30 RPLP0 RPL32 RPL35 RPLP2 RPL34 RPLP1 RPL10A RPL9 RPL7 RPL8 RPS16 RPS4X RPS15 RPS18 RPS17 RPL18A RPS19 RPL37 RPL36 RPL39 RPS10 RPL38 RACK1 ZC3H15 RPS11 RPL7A RPS14 RPS13 RPS10 RPL32 RPL36 RPS23 RPL36A RPL10A	Cytoplasmic Translation (GO:0002181)	Others	1/93	0	0.923512	0.440864	0.0483562	RPS16	26	0.784105
Regulation Of Endothelial Cell Proliferation (GO:0001936)	Others	8/93	0.0590129	0.763643	1.99929	5.65799	ZNF580;TNFSF12;ATOH8;EMC10;ANG;PRL;FUT1;THBS4		GO:0002181	2703	3.56688	4.04169	4	Cytoplasmic Translation (GO:0002181)	RPS8 RPL22 RPL21 RPS9 RPS6 RPL24 RPS7 RPL13A RPS3A RPSA SARS1 RPL37A RPL26 FAU ETF1 RPL28 RPL22L1 RPL27 RPL29 RPL26L1 RPL11 RPL10 RPLP0P6 MRPS12 RPL13 RPL12 RPL36AL RPL15 RPS5 RPL14 RPS2 RPL17 RPS3 RPL19 RPS15A RPL18 RPS27A EIF2B3 RPL41 RWDD1 RPL35A RPL23A FTSJ1 RPS27 RPS26 RPS29 RPS28 EIF3M RPL27A DRG2 EIF3I RPS21 RPS20 UBA52 RPS23 RPS25 RPS24 RPL5 RPL6 EIF4A2 RPL31 EIF4A1 RPL3 RPL4 RPL30 RPLP0 RPL32 RPL35 RPLP2 RPL34 RPLP1 RPL10A RPL9 RPL7 RPL8 RPS16 RPS4X RPS15 RPS18 RPS17 RPL18A RPS19 RPL37 RPL36 RPL39 RPS10 RPL38 RACK1 ZC3H15 RPS11 RPL7A RPS14 RPS13 RPS10 RPL32 RPL36 RPS23 RPL36A RPL10A	Cytoplasmic Translation (GO:0002181)	Others	5/93	0	0.766183	1.20274	1.06969	RPS9;RPS28;RPL14;RPS3;DRG2	26	0.784105
Golgi Inheritance (GO:0048313)	Others	2024-09-02	0.059366	0.763643	6.05359	17.0955	STK25;STX5		GO:0002183	2704	4.1822	3.22406	4	Cytoplasmic Translational Initiation (GO:0002183)	MCTS2 EIF2B3 EIF2S3B NCBP2 NCBP1 MCTS1 MIF4GD EIF2S3 EIF2S2 EIF5 EIF6 EIF3L EIF3M EIF3J EIF3K EIF3H EIF4G1 EIF3I EIF3F DHX29 EIF3G EIF3D EIF3E EIF3B EIF3C SLBP EIF4A2 EIF4A1 RBM4 EIF2D IMPDH2 CCT6A CCT7 CCT3 CCT4 PA2G4 CCT5 NME2 AHCY PHB RCC1 EIF3I BTF3 PPIA MRPL37 RAN RPL29 EIF3B EIF3D HNRNPF SNRPB C1QBP MCM4 RPLP0 HSPD1 RPL12 CCT8 DKC1 DDX21 MCM3 KARS XRCC6 MDH2 RPL8 SSRP1 EIF3E CSE1L NPM1 PAICS STOML2 TUFM NOB1 MCM2 NME1 MCM7 EIF6 PRMT1 EEF1G NOLC1 SERBP1 RPL10A ATIC PHB2 RANBP1 ILF2 PRMT5 CDC20 TRAP1 TSR1 RPSA FEN1 STIP1 EIF4A1 GART PARP1 RPL7A ETF1 RPS17 EIF5A	Cytoplasmic Translational Initiation (GO:0002183)	Others	2/30	0	0.765074	1.51173	1.40311	EIF6;EIF3G	26	0.784105
Cellular Response To Oxygen Levels (GO:0071453)	Others	2024-09-02	0.059366	0.763643	6.05359	17.0955	ATP6V1A;PICK1		GO:0002204	2352	4.64968	3.62849	4	Somatic Recombination Of Immunoglobulin Genes Involved In Immune Response (GO:0002204)	RNF168 EXOSC6 MSH6 LIG4 MSH2 RNF8 CD40LG EXOSC3 SANBR EXOSC3 MSH2 RNF168 EXOSC6 RNF8 MSH6 CD40LG DPPA4 NPM1 EIF4E LIG4 RP11.217O12.1 ZFP42 L1TD1 NANOG ZNF121 DCAF13 NR6A1 FANCD2 TERF1 RRP15 LSM12 SRSF7 POLR3G G3BP1 SRSF10 HELLS EEF1E1 MRPL42 CHEK2 DNMT3A MRPS21 AC000367.1 LDHB SALL4 TDGF1P3 NASP SKIL PAK1IP1 MIXL1 PSMD11 AMFR PDHB CCNC WDR12 RP3.499B10.3 RAN USP44 MTF2 NAA15 RP4.765C7.2 TDGF1 ABHD12B PSMA3 MMS22L NUDT15 TRIM59 BAG4 SHPRH SSB PAICS ANP32E SRP9 SRSF3 TFAM CNOT9 HAUS1 NAE1 MAD2L1 QTRT2 SET CHEK1 CBWD1 FAM136A C11ORF58 PAFAH1B2 DNTTIP2 PPAT XRCC2 CHAF1B VRK1 PTBP2 ZNF850 ABCE1 ATAD5 CCDC58 UBE2V2 MIS18A TMEM33 CACYBP	Somatic Recombination Of Immunoglobulin Genes Involved In Immune Response (GO:0002204)	Others	2024-09-01	0	0.763643	2.64537	2.85191	EXOSC6	26	0.784105
Hematopoietic Stem Cell Differentiation (GO:0060218)	Others	2024-09-02	0.059366	0.763643	6.05359	17.0955	LMBR1L;SFRP1		GO:0002220	385	8.2234	-1.10576	0	Innate Immune Response Activating Cell Surface Receptor Signaling Pathway (GO:0002220)	CREBBP LYN KLRC3 KIR2DS2 SYK KLRC4 TYROBP CLEC6A TRAF6 KLRD1 FCN1 FCN2 FCN3 SRC COLEC11 COLEC10 EHHADH LILRA2 IKBKB PAK2 PAK1 CLEC7A EP300 KLRC2 FFAR2 PLCG2 FYN MAP3K7 PAK3 MBL2 NCF2 HCK AOAH MYO1F CTSS TLR8 LYN ARRB2 ITGAX THEMIS2 FGR LILRB3 NFAM1 FMNL1 TLR2 EVI2B IL17RA LRRC25 CSF2RB GLT1D1 CLEC7A ARAP1 MPEG1 WAS CFP P2RY13 ARHGAP30 PTPRC C10ORF54 FPR1 HCLS1 LILRA2 HLA.E SPI1 APOBR SIRPB1 C5AR1 PTAFR LILRA1 SMAP2 SIRPB2 NCF1B FPR2 TNFRSF1B DOCK8 LCP1 PLCB2 CYTH4 AQP9 SIGLEC9 LILRA6 NADK FAM65B WIPF1 LILRB2 ADGRE5 IL6R ALOX5 JAML ADGRE2 NOD2 TNFRSF10C GMIP RASSF2 CEACAM3 RASGRP4 AKNA SSH2 FGL2	Innate Immune Response Activating Cell Surface Receptor Signaling Pathway (GO:0002220)	Others	2/30	0	0.629307	2.91273	5.31097	CLEC6A;PAK2	37	0.916088
High-Density Lipoprotein Particle Assembly (GO:0034380)	Others	2024-09-02	0.059366	0.763643	6.05359	17.0955	APOA1;ZDHHC8		GO:0002221	523	8.81428	-0.896384	0	Pattern Recognition Receptor Signaling Pathway (GO:0002221)	IRAK4 TICAM1 TLR2 TLR1 CLEC4E MAPKAPK2 LACC1 IRF3 MAPKAPK3 TLR9 TLR8 TLR7 TLR6 TLR5 ALPK1 NAIP TLR4 TLR3 FCN1 MEFV TIFA NOD1 EHHADH LY96 NOD2 NLRC4 CGAS CTSS INAVA PYCARD IRAK1 NLRP3 NLRP1 CASP1 MAP3K7 TRAF3 STING1 MAVS TRAF6 TLR10 RIGI FCN2 FCN3 COLEC11 COLEC10 BCL10 IPO5 IFIH1 TBK1 RPS6KA3 DHX58 TRIM25 FFAR2 PLCG2 CD14 MBL2 NCF2 HCK TLR8 TLR2 CTSS LYN THEMIS2 LILRB3 ITGAX NOD2 LILRB2 ARAP1 CSF2RB IL17RA TLR4 PILRA FGR ARRB2 TNFRSF1B SIGLEC9 MYO1F AOAH NFAM1 SPI1 C5AR1 FMNL1 AQP9 NADK LRRC25 HCLS1 PIK3R5 EVI2B LILRA6 TLR1 APOBR PTAFR FPR2 NCF1B OSCAR CYTH4 ADGRE2 MPEG1 LCP1	Pattern Recognition Receptor Signaling Pathway (GO:0002221)	Others	1/56	0	0.818317	0.73885	0.218563	IRAK1	37	0.916088
Histone Methylation (GO:0016571)	Others	2024-09-02	0.059366	0.763643	6.05359	17.0955	SMYD3;FBLL1		GO:0002221	523	8.81428	-0.896384	0	Pattern Recognition Receptor Signaling Pathway (GO:0002221)	IRAK4 TICAM1 TLR2 TLR1 CLEC4E MAPKAPK2 LACC1 IRF3 MAPKAPK3 TLR9 TLR8 TLR7 TLR6 TLR5 ALPK1 NAIP TLR4 TLR3 FCN1 MEFV TIFA NOD1 EHHADH LY96 NOD2 NLRC4 CGAS CTSS INAVA PYCARD IRAK1 NLRP3 NLRP1 CASP1 MAP3K7 TRAF3 STING1 MAVS TRAF6 TLR10 RIGI FCN2 FCN3 COLEC11 COLEC10 BCL10 IPO5 IFIH1 TBK1 RPS6KA3 DHX58 TRIM25 FFAR2 PLCG2 CD14 MBL2 NCF2 HCK TLR8 TLR2 CTSS LYN THEMIS2 LILRB3 ITGAX NOD2 LILRB2 ARAP1 CSF2RB IL17RA TLR4 PILRA FGR ARRB2 TNFRSF1B SIGLEC9 MYO1F AOAH NFAM1 SPI1 C5AR1 FMNL1 AQP9 NADK LRRC25 HCLS1 PIK3R5 EVI2B LILRA6 TLR1 APOBR PTAFR FPR2 NCF1B OSCAR CYTH4 ADGRE2 MPEG1 LCP1	Pattern Recognition Receptor Signaling Pathway (GO:0002221)	Others	1/56	0	0.949751	0.383834	0.0299051	DHX58	37	0.916088
Muscle Cell Migration (GO:0014812)	Others	2024-09-02	0.059366	0.763643	6.05359	17.0955	ROCK1;THBS4		GO:0002223	629	8.21184	-1.30208	0	Stimulatory C-type Lectin Receptor Signaling Pathway (GO:0002223)	CREBBP LYN SRC KLRC3 SYK KLRC4 TYROBP IKBKB PAK2 PAK1 CLEC7A EP300 TRAF6 KLRD1 KLRC2 PLCG2 FYN MAP3K7 PAK3 AOAH PTPRC LYN NCF2 DOCK8 CTSS ITGAX TLR8 HCK HCLS1 WIPF1 FMNL1 THEMIS2 DOCK2 TLR2 LCP1 MYO1F ARRB2 EVI2B ARHGAP30 IL17RA ARAP1 FGR CLEC7A HLA.E SSH2 PIK3R5 AKNA MPEG1 LAPTM5 ARHGAP25 TNFRSF1B FAM65B CYTH4 CSF2RB RASSF2 CDC42SE1 PLCB2 ADGRE2 WAS LILRB3 SMAP2 GMIP CYTH1 RASSF5 SIGLEC9 TLR1 LRRC25 JAML C5AR1 NCKAP1L SPI1 NFAM1 PTAFR LILRB2 APOBR CCR1 PIK3CD FGL2 P2RY13 ADGRE5 TLR6 ADCY7 PILRA SIRPB2 PSTPIP1 SLC12A6 ARHGAP27 LCP2 NOD2 NCF1B SIRPB1 MXD1 ALOX5 LILRA1 C10ORF54 CD53 APBB1IP PLXNC1 GLT1D1	Stimulatory C-type Lectin Receptor Signaling Pathway (GO:0002223)	Others	1/19	0	0.637749	2.26189	2.24991	PAK2	37	0.916088
Negative Regulation Of Alpha-Beta T Cell Proliferation (GO:0046642)	Others	2024-09-02	0.059366	0.763643	6.05359	17.0955	LGALS9;SLC4A2		GO:0002224	582	8.89943	-0.868185	0	Toll-Like Receptor Signaling Pathway (GO:0002224)	TIRAP TRAF3 IRAK4 SCIMP TNIP1 TICAM1 TLR2 TLR1 TNIP3 MAPKAPK2 TRAF6 MAPKAPK3 TLR9 BTK TLR8 TLR7 TLR10 TLR6 TLR5 TLR4 TLR3 REG3G LY96 HSPD1 CTSS IRAK2 IRAK3 RPS6KA3 IRAK1 PLCG2 MAP3K7 LYN NCF2 TLR2 HCK TLR8 CTSS TNFRSF1B ITGAX LILRB2 TLR4 THEMIS2 PILRA PIK3R5 LILRB3 LCP1 SIGLEC9 TLR1 ADGRE2 NOD2 ARAP1 LAPTM5 STX11 CSF2RB AQP9 TLR6 VASP FGR C5AR1 LITAF HCLS1 IL17RA PTAFR AOAH PRKCD DOCK2 SPI1 MPEG1 OSCAR CCR1 FMNL1 PIK3AP1 EVI2B ARRB2 SMAP2 GMIP CYTH4 NCF1B ELF4 CYBB APOBR CLEC7A AP5B1 FPR2 ACSL1 NADK MYO1F LILRA6 ALOX5 TNIP1 MYO9B ARHGAP30 VNN2 TRIM25 SLC15A3 PLEKHO2 WIPF1 NFAM1 NCKAP1L	Toll-Like Receptor Signaling Pathway (GO:0002224)	Others	1/31	0	0.707382	1.3563	0.862744	IRAK1	37	0.916088
Negative Regulation Of Heterotypic Cell-Cell Adhesion (GO:0034115)	Others	2024-09-02	0.059366	0.763643	6.05359	17.0955	APOA1;MAP2K5		GO:0002227	4459	9.23947	7.05043	11	Innate Immune Response In Mucosa (GO:0002227)	H2BC8 PLA2G1B DEFA5 DEFA6 DEFA3 DEFA4 DEFA1 H2BC12L RNASE3 DEFB1 RNASE2 BPIFB1 IL4 H2BC21 H2BC11 H2BC12 FAU RPL39 NOS2 LTF CAMP DEFA1 DEFA4 DEFA3 CAMP RNASE3 BPI PGLYRP1 DEFA1B MMP8 PRG3 LTF CEACAM8 RETN HBM RNASE2 TSPO2 OLFM4 MS4A3 DEFA6 DEFA5 REG3A TRIM10 PADI4 RAB44 FAM101B SPINK4 HBB FUT4 PLA2G2A CEBPE MYO1A DMBT1 TFF3 HBD CCL25 PRAP1 CLCA1 ITLN2 S100A12 ALDOB EPX CA1 SRGN MOGAT2 GUCA2A CLRN3 DGAT1 CDHR5 AMN NOS2 CDHR2 BTNL3 C11ORF86 MEP1A IFIT1B SLC5A1 FABP2 EMB SLC6A19 RBP2 CCL15.CCL14 TSPAN8 MISP TM4SF20 PRR15L APOBEC1 EPB42 SI GBA3 SLC39A5 CTSG ACSL5 CDX1 ENTPD8 XPNPEP2 CDC42EP5 REG1B AOC1	Innate Immune Response In Mucosa (GO:0002227)	Others	2/21	0	0.763643	2.22887	3.13816	NOS2;RNASE3	8	0.479473
Nucleobase-Containing Compound Biosynthetic Process (GO:0034654)	Others	2024-09-02	0.059366	0.763643	6.05359	17.0955	POLD1;POLD2		GO:0002228	5212	7.78698	-2.82934	18	Natural Killer Cell Mediated Immunity (GO:0002228)	GZMB CEBPG NKG7 KIR3DL1 TUBB2A TUBB4B LYST RAET1E CD2 CLEC2A FCGR3A KLRK1 RAET1G KIF5B PLEKHM2 KLRD1 SLAMF7 ULBP1 KLRC2 ULBP3 MICA ULBP2 NKG7 CD2 PRF1 GZMB APOBEC3G KLRK1 TRAC CD8A CD3D KLRD1 APOBEC3C CCL5 KLRC2 CST7 IL32 IL2RG HAVCR2 TRBC2 GNLY LAG3 CTSW CCL3 PYHIN1 GZMA SH2D2A CCL4 IGFLR1 SH3BGRL3 TMSB4XP1 CD27 CLEC2D GPR171 KLRC3 CD3G GBP2 CCL4L2 TRGC2 LTB TRIM21 TRAV9.2 PTPRC KIR3DL1 TRBV12.4 HCST GIMAP4 SLA AC002985.3 AOAH GZMH RPL36AP45 KLRC4.KLRK1 CD3E ALOX5AP CD96 SH2D1A EMP3 CXCR6 FCGR3A LYST OSTF1 STK17B TMSB4XP2 THEMIS CD52 B2M PARP8 PTPN7 PRKCH LCK TIGIT PFN1 IL2RA RPS26P28 CD247 DENND2D LCP2 NDFIP2	Natural Killer Cell Mediated Immunity (GO:0002228)	Others	1/22	0	0.812631	1.00707	0.452108	LYST	2	0.289737
Positive Regulation Of RIG-I Signaling Pathway (GO:1900246)	Others	2024-09-02	0.059366	0.763643	6.05359	17.0955	DHX58;OASL		GO:0002228	5212	7.78698	-2.82934	18	Natural Killer Cell Mediated Immunity (GO:0002228)	GZMB CEBPG NKG7 KIR3DL1 TUBB2A TUBB4B LYST RAET1E CD2 CLEC2A FCGR3A KLRK1 RAET1G KIF5B PLEKHM2 KLRD1 SLAMF7 ULBP1 KLRC2 ULBP3 MICA ULBP2 NKG7 CD2 PRF1 GZMB APOBEC3G KLRK1 TRAC CD8A CD3D KLRD1 APOBEC3C CCL5 KLRC2 CST7 IL32 IL2RG HAVCR2 TRBC2 GNLY LAG3 CTSW CCL3 PYHIN1 GZMA SH2D2A CCL4 IGFLR1 SH3BGRL3 TMSB4XP1 CD27 CLEC2D GPR171 KLRC3 CD3G GBP2 CCL4L2 TRGC2 LTB TRIM21 TRAV9.2 PTPRC KIR3DL1 TRBV12.4 HCST GIMAP4 SLA AC002985.3 AOAH GZMH RPL36AP45 KLRC4.KLRK1 CD3E ALOX5AP CD96 SH2D1A EMP3 CXCR6 FCGR3A LYST OSTF1 STK17B TMSB4XP2 THEMIS CD52 B2M PARP8 PTPN7 PRKCH LCK TIGIT PFN1 IL2RA RPS26P28 CD247 DENND2D LCP2 NDFIP2	Natural Killer Cell Mediated Immunity (GO:0002228)	Others	1/22	0	0.665106	1.93846	1.70872	TUBB2A	2	0.289737
Protein Localization To Nuclear Envelope (GO:0090435)	Others	2024-09-02	0.059366	0.763643	6.05359	17.0955	TMEM147;LMNB2		GO:0002232	3889	9.76679	-0.614351	8	Leukocyte Chemotaxis Involved In Inflammatory Response (GO:0002232)	MDK NINJ1 PTN SLAMF8 FFAR2 NINJ1 PILRA SLC15A3 HCK SPI1 OSCAR C5AR1 SLAMF8 SIGLEC9 PLEKHO2 ITGAX CCR1 LILRB2 LILRB3 SLC43A2 TLR2 CD14 LILRB4 NCF2 LITAF CD68 TYMP TNFRSF1B CTSZ PTAFR FFAR2 IFI30 GPR84 PIK3R5 APOBR NPL LILRA6 CCR5 FCGRT TYROBP MMP9 CLEC4E ARRB2 LRRC25 SECTM1 NFAM1 AQP9 SIRPA CTSB IFNGR2 C3AR1 EMILIN2 GRN BCL3 MAN2B1 SIGLEC1 PLAUR TNFAIP2 CSF2RB SLC11A1 CYTH4 ADAM8 NCF1 TLR8 FCER1G NCF1B HK3 TCIRG1 CD163 ADGRE2 VASP PSAP PTN NADK FPR1 CXCL16 EFHD2 CEBPB TOM1 THEMIS2 NCF1C RNF19B PLEKHO1 CSF1R C1QC MYO1F TNIP1 GMIP ARAP1 C1QA FTL SIGLEC5 LGALS9 CEACAM3 ACP5 CXCR1 LAPTM5 CMKLR1 CAPG	Leukocyte Chemotaxis Involved In Inflammatory Response (GO:0002232)	Others	2024-05-01	0	0.763643	5.29185	8.35322	MDK	19	0.684808
Regulation Of Cell-Cell Adhesion Involved In Gastrulation (GO:0070587)	Others	2024-09-02	0.059366	0.763643	6.05359	17.0955	APOA1;MAP2K5		GO:0002237	4825	9.42383	-0.525365	13	Response To Molecule Of Bacterial Origin (GO:0002237)	IL10 FBXO3 CYRIB FOXP1 IL1B FCGR2B IL6 FER IRF5 CPS1 CD6 MAPKAPK2 SLPI MAPKAPK3 S100A7 TLR9 CD24 S100A9 TLR4 S100A8 OTUD5 CXCL8 CITED1 TNFRSF11A TNFAIP3 PTPN22 EHHADH LY96 CXCL2 AHR HMGB2 LIAS INAVA C4B TRIM6 IRAK3 NOCT IRAK1 S100A14 SNCA NOS3 F2R FZD5 SLC11A1 GCH1 GPR31 TIRAP ERBIN SELE SMAD6 SELP ADAM17 PELI1 TAB2 IFNAR1 TRIB1 IL23R PALM3 PRDX3 CYP27B1 SRR RPS6KA3 NOS1 IL12A NOS2 CD14 LGALS9 HNRNPA0 JAK2 LILRB2 HCK TLR2 PIK3R5 PILRA TNFRSF1B RNF19B STX11 LYN NCF2 OSCAR ZC3H12A BCL3 ADGRE2 SLC15A3 TLR8 SIGLEC9 TNFAIP2 LILRB3 ITGAX TNIP1 NINJ1 TLR4 C5AR1 NOD2 SLC43A2 EMILIN2 CTSS GPR84 ACSL1	Response To Molecule Of Bacterial Origin (GO:0002237)	Others	3/69	0	0.80034	0.961162	0.478082	NOS2;NOS3;LGALS9	20	0.7
Regulation Of Inflammatory Response To Wounding (GO:0106014)	Others	2024-09-02	0.059366	0.763643	6.05359	17.0955	MDK;GIT1		GO:0002237	4825	9.42383	-0.525365	13	Response To Molecule Of Bacterial Origin (GO:0002237)	IL10 FBXO3 CYRIB FOXP1 IL1B FCGR2B IL6 FER IRF5 CPS1 CD6 MAPKAPK2 SLPI MAPKAPK3 S100A7 TLR9 CD24 S100A9 TLR4 S100A8 OTUD5 CXCL8 CITED1 TNFRSF11A TNFAIP3 PTPN22 EHHADH LY96 CXCL2 AHR HMGB2 LIAS INAVA C4B TRIM6 IRAK3 NOCT IRAK1 S100A14 SNCA NOS3 F2R FZD5 SLC11A1 GCH1 GPR31 TIRAP ERBIN SELE SMAD6 SELP ADAM17 PELI1 TAB2 IFNAR1 TRIB1 IL23R PALM3 PRDX3 CYP27B1 SRR RPS6KA3 NOS1 IL12A NOS2 CD14 LGALS9 HNRNPA0 JAK2 LILRB2 HCK TLR2 PIK3R5 PILRA TNFRSF1B RNF19B STX11 LYN NCF2 OSCAR ZC3H12A BCL3 ADGRE2 SLC15A3 TLR8 SIGLEC9 TNFAIP2 LILRB3 ITGAX TNIP1 NINJ1 TLR4 C5AR1 NOD2 SLC43A2 EMILIN2 CTSS GPR84 ACSL1	Response To Molecule Of Bacterial Origin (GO:0002237)	Others	2/69	0	0.696435	1.21483	0.852215	IRAK1;IL1B	20	0.7
Regulation Of Leukocyte Mediated Cytotoxicity (GO:0001910)	Others	2024-09-02	0.059366	0.763643	6.05359	17.0955	NOS2;PIK3R6		GO:0002244	397	8.47399	-1.83174	0	Hematopoietic Progenitor Cell Differentiation (GO:0002244)	TGFB1 LYN TMEM190 FST INHBA MLF1 BATF PRRC2C BMP4 PTPRC KIT ARMC6 SP7 HOXB4 SBDS TP53 MIXL1 FLT3 PLEK TNFRSF13B LMBR1L MLLT3 FSTL3 SFRP1 PLD4 MEOX1 UFL1 SHH LYN MYO1G TGFB1 LCP1 PTPN6 LSP1 PLEK ELF4 APBB1IP MOB3A HCLS1 DOCK2 PPP1R18 WIPF1 LAPTM5 MYO9B FMNL1 PIK3CD IRF5 ARHGAP30 RIN3 WAS CD53 DOCK8 VASP RAC2 ADGRE5 NCKAP1L TFEB STAT6 C15ORF39 CYTH1 IRF1 GPSM3 THEMIS2 CSK CNPY3 SH3KBP1 CYTH4 SHKBP1 RHOG SIPA1 PRKCD PTPRC TNFRSF1B NFKB2 PARVG ARHGAP45 UNC93B1 HLA.E NCF1 GMIP PIK3R5 RASSF5 INPP5D RASAL3 RUNX3 CD48 SASH3 DOK3 AKNA LGALS9 CORO1A ARHGAP4 TYK2 IRAK3 NOD2 GNAI2 ARAP1 RELT IL17RA	Hematopoietic Progenitor Cell Differentiation (GO:0002244)	Others	1/28	0	0.696091	1.50723	1.06379	UFL1	37	0.916088
Regulation Of Phospholipid Metabolic Process (GO:1903725)	Others	2024-09-02	0.059366	0.763643	6.05359	17.0955	GNB3;MFSD2A		GO:0002244	397	8.47399	-1.83174	0	Hematopoietic Progenitor Cell Differentiation (GO:0002244)	TGFB1 LYN TMEM190 FST INHBA MLF1 BATF PRRC2C BMP4 PTPRC KIT ARMC6 SP7 HOXB4 SBDS TP53 MIXL1 FLT3 PLEK TNFRSF13B LMBR1L MLLT3 FSTL3 SFRP1 PLD4 MEOX1 UFL1 SHH LYN MYO1G TGFB1 LCP1 PTPN6 LSP1 PLEK ELF4 APBB1IP MOB3A HCLS1 DOCK2 PPP1R18 WIPF1 LAPTM5 MYO9B FMNL1 PIK3CD IRF5 ARHGAP30 RIN3 WAS CD53 DOCK8 VASP RAC2 ADGRE5 NCKAP1L TFEB STAT6 C15ORF39 CYTH1 IRF1 GPSM3 THEMIS2 CSK CNPY3 SH3KBP1 CYTH4 SHKBP1 RHOG SIPA1 PRKCD PTPRC TNFRSF1B NFKB2 PARVG ARHGAP45 UNC93B1 HLA.E NCF1 GMIP PIK3R5 RASSF5 INPP5D RASAL3 RUNX3 CD48 SASH3 DOK3 AKNA LGALS9 CORO1A ARHGAP4 TYK2 IRAK3 NOD2 GNAI2 ARAP1 RELT IL17RA	Hematopoietic Progenitor Cell Differentiation (GO:0002244)	Others	6/28	1	0.519976	5.79964	38.3831	LMBR1L;SFRP1;TNFRSF13B;ARMC6;PLD4;FSTL3	37	0.916088
Synaptic Vesicle Fusion To Presynaptic Active Zone Membrane (GO:0031629)	Nervous	2024-09-02	0.059366	0.763643	6.05359	17.0955	STX2;STX1A		GO:0002275	334	8.67933	-1.15231	0	Myeloid Cell Activation Involved In Immune Response (GO:0002275)	SLAMF1 SYK KARS1 DYSF IFI35 EHHADH LILRA2 TYROBP SBNO2 PYCARD MYO1C IFNG ENPP3 PLCG2 FCER1G DNASE1L3 DOCK2 HCK SPI1 THEMIS2 LILRB3 OSCAR LILRB2 NCF2 PILRA TNFRSF1B ARAP1 SIGLEC9 HCLS1 APOBR ITGAX LAPTM5 ARRB2 TCIRG1 CYTH4 VASP WAS EFHD2 TYMP LYN TLR2 LRRC25 C10ORF54 MYO1F LGALS9 PIK3R5 NCF1 PRKCD NCF1B TYROBP FGR FMNL1 SECTM1 GMIP CTSS AOAH GPSM3 NADK IL17RA NFAM1 SBNO2 TLR8 LILRA6 AP5B1 HLA.E LSP1 NCF4 ADAM8 NOD2 STXBP2 NCF1C PLCB2 CFP ARHGAP30 LITAF C5AR1 ARHGAP27 BCL3 HLA.A CYBA RHOG LCP1 PLEKHO2 CD53 ALOX5 RPS6KA1 DOCK2 MAN2B1 CSF2RB FCER1G ADGRE5 TBXAS1 APBB1IP STAT6 HLA.B PTPN6 HK3 STX11 MYO9B	Myeloid Cell Activation Involved In Immune Response (GO:0002275)	Others	1/17	0	0.780584	1.32213	0.804395	IFI35	37	0.916088
Regulation Of Activated T Cell Proliferation (GO:0046006)	Others	4/33	0.0598662	0.763643	2.92555	8.2373	RPS3;LGALS9;CLC;IDO1		GO:0002279	363	8.13236	-1.41399	0	Mast Cell Activation Involved In Immune Response (GO:0002279)	NR4A3 MILR1 KIT GRP MRGPRX2 S100A13 FCER1A PIK3CD PIK3CG GPR15LG PIK3CG PIK3CD MILR1 DOCK2 NCKAP1L LCP1 DOCK8 THEMIS2 HCLS1 PLCB2 APBB1IP CD53 WIPF1 LAPTM5 FMNL1 ARHGAP30 ADGRE5 RASSF5 LYN NR4A3 HLA.E PTPRC ITGAX CYTH4 NCF2 IL17RA AOAH KIT HCK PARVG SAMHD1 AKNA FCER1A EVI2B WAS LSP1 MYO1F ADCY7 GPSM3 JAML ARHGAP45 C10ORF54 PIK3R5 TLR8 ARHGAP25 FGR CSF2RB CTSS RHOG PTPN6 CFP SYK STX11 CORO1A GMIP PTAFR IKZF1 LRRC25 SMAP2 IL6R CLEC7A ARRB2 ALOX5 TBXAS1 ARHGAP9 ADAM8 PTPRE ARHGAP4 LILRA2 NOD2 TLR2 IRAK3 P2RY13 PSTPIP1 LILRB3 DENND3 ADGRE2 ARAP1 ITGAM LCP2 SPI1 ICAM3 IGSF6 FCER1G TMEM71 PIK3AP1 APOBR B2M RELT	Mast Cell Activation Involved In Immune Response (GO:0002279)	Others	2024-10-01	0	0.629307	4.52586	6.94178	PIK3CG	37	0.916088
Peptidyl-Lysine Modification (GO:0018205)	Others	8/94	0.0620785	0.763643	1.97594	5.49184	PIAS4;USPL1;HDAC10;ZMIZ2;RANGAP1;STX1A;PML;TRPM4		GO:0002281	3790	9.70796	-0.471076	8	Macrophage Activation Involved In Immune Response (GO:0002281)	SBNO2 MYO1C GRN SYK DYSF IFNG IFI35 EHHADH PLCG2 TYROBP TREM2 GRN MAN2B1 SLC15A3 FCGRT MGAT1 CTSZ PLEKHO2 TYROBP SBNO2 OSCAR ARAP1 SPI1 HCK TYMP PILRA TCIRG1 SIGLEC9 CD68 MYO9B TNFRSF1B OGFR UNC93B1 IFI30 BCL3 LILRB2 VASP PSAP EFHD2 EMILIN2 CYBA LGALS9 NINJ1 PIK3R5 AP5B1 GNAI2 NCF2 ITGAX LILRB3 APOBR TNIP1 CD14 NPL SIGLEC1 LAPTM5 HK3 CTSD PRKCD C1QA EHBP1L1 THEMIS2 CCR1 GAA TLR2 C1QC SQRDL STAB1 CD4 SIRPA CYTH4 SECTM1 C5AR1 ARRB2 NADK TNFRSF14 CSF1R CEBPB TOM1 PPP1R18 EHD1 LITAF STXBP2 ACP5 TMEM127 LILRB4 ELF4 RPS6KA1 GMIP TGFB1 ITGAM TREM2 CTSB ABCD1 RELB TRIM25 LAMP1 IFNGR2 ACSL1 HLA.A	Macrophage Activation Involved In Immune Response (GO:0002281)	Immune	2024-11-01	0	0.765074	2.11608	1.94685	IFI35	0	0.1
Positive Regulation Of Developmental Process (GO:0051094)	Others	16/233	0.0635424	0.763643	1.56942	4.32539	DLX2;NLGN1;ARID4A;PA2G4;PRL;VLDLR;SMARCA2;CORO1B;SAP30;MDK;DVL1;SOX8;PGAM5;CAMK1;TRPM4;ANAPC2		GO:0002285	433	9.48266	-2.36878	0	Lymphocyte Activation Involved In Immune Response (GO:0002285)	IFNA6 IFNA5 IFNA14 CD74 IFNA8 IFNA7 IFNA2 IFNA16 IFNA1 IFNA17 IFNA4 EIF2AK4 IFNW1 IFNE MDK LCP1 GPR183 F2RL1 IFNB1 IFNK IFNA21 IFNA10 CD244 IFNA1 IFNB1 MX1 CD74 OAS2 LCP1 CD244 IRF7 HLA.DRB1 LYN IFNW1 MX2 SAMD9 OAS3 OAS1 STAT1 MYD88 GPR183 HLA.DPB1 HCLS1 DOCK2 CD53 TRIM22 LGALS9 CCR7 HLA.DPA1 EPSTI1 TAP1 NAPSB HLA.DQB1 HLA.DRA MYO1G LAPTM5 IFIT2 NCKAP1L DHX58 THEMIS2 SELL SAMHD1 HLA.E PTPN6 NCF2 IRF8 IFIT3 IFNE ELF4 PIK3CG WIPF1 DOCK8 IGSF6 PTPRC IFNK CTSS HLA.DRB3 PLEK LSP1 PARP14 AIF1 PIK3AP1 ARHGAP30 STX11 HLA.DMB DDX60L TRIM25 RAC2 CASP4 AOAH TNFSF10 IFI35 MPEG1 ARHGDIB IRF5 CYTH4 UBA7 SH3BP1 SYK	Lymphocyte Activation Involved In Immune Response (GO:0002285)	Others	1/23	0	0.820499	0.961248	0.407225	MDK	37	0.916088
Positive Regulation Of Epithelial Cell Migration (GO:0010634)	Others	8/95	0.0652418	0.763643	1.95312	5.33135	GPI;RAB25;ZNF580;ATOH8;EMC10;CALR;INSL3;FUT1		GO:0002285	433	9.48266	-2.36878	0	Lymphocyte Activation Involved In Immune Response (GO:0002285)	IFNA6 IFNA5 IFNA14 CD74 IFNA8 IFNA7 IFNA2 IFNA16 IFNA1 IFNA17 IFNA4 EIF2AK4 IFNW1 IFNE MDK LCP1 GPR183 F2RL1 IFNB1 IFNK IFNA21 IFNA10 CD244 IFNA1 IFNB1 MX1 CD74 OAS2 LCP1 CD244 IRF7 HLA.DRB1 LYN IFNW1 MX2 SAMD9 OAS3 OAS1 STAT1 MYD88 GPR183 HLA.DPB1 HCLS1 DOCK2 CD53 TRIM22 LGALS9 CCR7 HLA.DPA1 EPSTI1 TAP1 NAPSB HLA.DQB1 HLA.DRA MYO1G LAPTM5 IFIT2 NCKAP1L DHX58 THEMIS2 SELL SAMHD1 HLA.E PTPN6 NCF2 IRF8 IFIT3 IFNE ELF4 PIK3CG WIPF1 DOCK8 IGSF6 PTPRC IFNK CTSS HLA.DRB3 PLEK LSP1 PARP14 AIF1 PIK3AP1 ARHGAP30 STX11 HLA.DMB DDX60L TRIM25 RAC2 CASP4 AOAH TNFSF10 IFI35 MPEG1 ARHGDIB IRF5 CYTH4 UBA7 SH3BP1 SYK	Lymphocyte Activation Involved In Immune Response (GO:0002285)	Others	1/23	0	0.672449	1.85026	1.56913	CD244	37	0.916088
Negative Regulation Of Biomineral Tissue Development (GO:0070168)	Others	3/21	0.0666116	0.763643	3.53315	9.57086	ROCK1;NOS3;TRPM4		GO:0002286	519	9.55425	-2.31319	0	T Cell Activation Involved In Immune Response (GO:0002286)	IFNA14 CD74 TNFSF18 IFNA16 SLC11A1 IFNA17 EIF2AK4 LILRB1 IFNW1 IFNE LCP1 F2RL1 IFNK IFNA10 IFNA6 IFNA5 IFNA8 IFNA7 IFNA2 IFNA1 IFNA4 ITGAL ICAM1 MDK IFNB1 FCER1G IFNA21 LILRB2 HCK TNFRSF1B PIK3R5 PILRA LILRB1 LYN OSCAR THEMIS2 NCF2 TLR2 SIGLEC9 LAPTM5 ITGAX LGALS9 MX2 SLC15A3 LILRB3 STX11 ADGRE2 LCP1 CYTH4 FCER1G IL10RA OAS2 CTSS SPI1 TYMP LILRB4 TLR8 NOD2 TNIP1 IRF7 C5AR1 NINJ1 DHX58 PRKCD HCLS1 MPEG1 RNF19B FMNL1 AOAH TCIRG1 EMILIN2 ARAP1 FGR PIK3AP1 IRF5 MYO1G MX1 PLEKHO2 TAP1 EHD1 CCR5 CCR1 LITAF MAN2B1 MYO9B GMIP SLC11A1 IFNB1 UNC93B1 VASP LILRA6 ELF4 CD68 TNFAIP2 ARRB2 GRN CD4 ADAM8 TRIM25	T Cell Activation Involved In Immune Response (GO:0002286)	Others	1/27	0	0.688697	1.56528	1.1448	ICAM1	37	0.916088
Outer Dynein Arm Assembly (GO:0036158)	Others	3/21	0.0666116	0.763643	3.53315	9.57086	NISCH;DNAAF1;ZMYND10		GO:0002286	519	9.55425	-2.31319	0	T Cell Activation Involved In Immune Response (GO:0002286)	IFNA14 CD74 TNFSF18 IFNA16 SLC11A1 IFNA17 EIF2AK4 LILRB1 IFNW1 IFNE LCP1 F2RL1 IFNK IFNA10 IFNA6 IFNA5 IFNA8 IFNA7 IFNA2 IFNA1 IFNA4 ITGAL ICAM1 MDK IFNB1 FCER1G IFNA21 LILRB2 HCK TNFRSF1B PIK3R5 PILRA LILRB1 LYN OSCAR THEMIS2 NCF2 TLR2 SIGLEC9 LAPTM5 ITGAX LGALS9 MX2 SLC15A3 LILRB3 STX11 ADGRE2 LCP1 CYTH4 FCER1G IL10RA OAS2 CTSS SPI1 TYMP LILRB4 TLR8 NOD2 TNIP1 IRF7 C5AR1 NINJ1 DHX58 PRKCD HCLS1 MPEG1 RNF19B FMNL1 AOAH TCIRG1 EMILIN2 ARAP1 FGR PIK3AP1 IRF5 MYO1G MX1 PLEKHO2 TAP1 EHD1 CCR5 CCR1 LITAF MAN2B1 MYO9B GMIP SLC11A1 IFNB1 UNC93B1 VASP LILRA6 ELF4 CD68 TNFAIP2 ARRB2 GRN CD4 ADAM8 TRIM25	T Cell Activation Involved In Immune Response (GO:0002286)	Others	2/27	0	0.763643	1.69341	1.79685	TNFSF18;MDK	37	0.916088
Porphyrin-Containing Compound Biosynthetic Process (GO:0006779)	Others	3/21	0.0666116	0.763643	3.53315	9.57086	ALAS1;ABCB6;UROD		GO:0002295	537	8.34226	-2.08102	0	T-helper Cell Lineage Commitment (GO:0002295)	SOCS3 SPN ZFPM1 IL6 IRF4 STAT3 TBX21 LY9 SLAMF6 JAK1 RUNX3 CYTH1 MYO1G RASSF5 TAP1 NLRC5 SLAMF6 HLA.E WIPF1 HCLS1 TRAF1 IL10RA LCP1 AKNA ARHGAP30 IKZF1 NFKB2 RASAL3 ITGAL HLA.A CORO1A PIK3CD ARHGAP45 LCP2 DOCK2 CD53 PTPN6 LAPTM5 PSD4 KLF13 FMNL1 IRF1 STAT6 SPN JAK1 TNIP1 TMC6 ARHGEF1 HLA.B RAC2 ETS1 PIK3R5 CSK NFKB1 DOCK8 FNBP1 TMC8 NCKAP1L ADCY7 STAT3 TNFRSF14 TNFRSF1B PTK2B ZC3H12A MYO9B CD48 STAT5A LSP1 SMAP2 SUN2 CDC42SE1 SASH3 ELF4 MOB3A EHD1 GBP2 DUSP2 PPP1R18 GPSM3 CCDC88B TNFAIP8 IL16 JAK3 SBNO2 GPR132 RELB THEMIS2 GMIP ARID5A DENND1C WAS PTPRC TGFB1 LY9 IL4R BCL3 MX2 LYN ISG20	T-helper Cell Lineage Commitment (GO:0002295)	Immune	2024-10-01	0	0.629307	4.52586	6.94178	JAK1	7	0.454965
Positive Regulation Of Smoothened Signaling Pathway (GO:0045880)	Others	3/21	0.0666116	0.763643	3.53315	9.57086	SFRP1;RAB34;IHH		GO:0002312	622	8.80968	-2.22778	0	B Cell Activation Involved In Immune Response (GO:0002312)	C17ORF99 CD180 LIG4 MSH2 RNF8 RNF168 EXOSC6 FCGR2B GPR183 CD19 MSH6 IFNB1 CD40LG GAPT EXOSC3 SANBR CD180 CD19 FCGR2B GPR183 PAX5 TLR10 FCRLA GAPT FAM129C RNF168 CD79A MAP4K1 CD37 CD22 CD53 RHOH FCRL1 TNFAIP8 MS4A1 EXOSC3 RCSD1 C17ORF99 FGD2 SP110 FCRL2 SYK BLK EXOSC6 LCP1 SPIB MX2 HCLS1 CD40LG LAPTM5 HLA.DOA CLEC17A LRMP TNFRSF13C CNR2 NCKAP1L IRF8 PIK3AP1 DOCK2 SIGLEC10 NAPSB HLA.DMB TRIM22 IKZF3 SP100 LIG4 ARHGAP15 MB21D1 HLA.DQB1 WDFY4 TLR7 HVCN1 KLHL6 IGSF6 DOCK8 PTPN6 P2RX5 LYN LY9 CD48 CIITA FCMR CSF2RA LY86 APBB1IP CXCR4 IL21R LILRA5 ANKRD44 SNX29P2 SASH3 SP140 RP4.765C7.2 KIAA0226L RNF8 ARL11 ALOX5 AC000367.1 PSTPIP1	B Cell Activation Involved In Immune Response (GO:0002312)	Others	1/16	0	0.777231	1.41035	0.915103	EXOSC6	37	0.916088
Regulation Of Dendritic Spine Development (GO:0060998)	Others	3/21	0.0666116	0.763643	3.53315	9.57086	NLGN1;CAMK1;KIF1A		GO:0002357	204	8.55589	-1.10131	0	Defense Response To Tumor Cell (GO:0002357)	PLK5 RELA SPI1 DAPK1 PRDX2 LAPTM5 PRF1 TNFRSF10B DLEC1 KLF4 CASC2 RBMS3 SPI1 LAPTM5 ARRB2 NFAM1 ARAP1 THEMIS2 FMNL1 HCK FGR MYO1F WAS APOBR EFHD2 C5AR1 LRRC25 OSCAR C10ORF54 LILRB3 ADAM8 TNFRSF1B ITGAX PLEKHO2 TCIRG1 PIK3R5 PILRA PLCB2 RIN3 CFP GPSM3 SIGLEC9 GMIP LILRB2 VASP HK3 ADGRE5 NCF2 AOAH PRKCD CYTH4 PTAFR ARHGAP30 GLIPR2 CD300LB AP5B1 NCF1 NADK NOD2 NCF1B LSP1 HLA.B MAN2B1 CORO1A PTPN6 RHOG NBEAL2 GNAI2 ABTB1 ITGAM DOK3 CSF2RB ALOX5 TGFB1 LYN HLA.E SLC15A3 TLR2 MPEG1 PPM1M SH3BP1 ARHGAP45 STXBP2 PPP1R18 STX11 CCR1 IL17RA RPS6KA1 SELPLG NCF4 MYO9B NCF1C ELF4 HCLS1 FPR1 CTSS ARHGAP27 SLC11A1 GRK2	Defense Response To Tumor Cell (GO:0002357)	Immune	2024-12-01	0	0.766183	1.9236	1.64289	PRDX2	7	0.454965
Small GTPase Mediated Signal Transduction (GO:0007264)	Others	9/112	0.0667364	0.763643	1.85645	5.02543	BCR;ARHGAP33;DOK2;RRAD;TNK2;ARFIP2;NUCB1;GRAP;PLD2		GO:0002357	204	8.55589	-1.10131	0	Defense Response To Tumor Cell (GO:0002357)	PLK5 RELA SPI1 DAPK1 PRDX2 LAPTM5 PRF1 TNFRSF10B DLEC1 KLF4 CASC2 RBMS3 SPI1 LAPTM5 ARRB2 NFAM1 ARAP1 THEMIS2 FMNL1 HCK FGR MYO1F WAS APOBR EFHD2 C5AR1 LRRC25 OSCAR C10ORF54 LILRB3 ADAM8 TNFRSF1B ITGAX PLEKHO2 TCIRG1 PIK3R5 PILRA PLCB2 RIN3 CFP GPSM3 SIGLEC9 GMIP LILRB2 VASP HK3 ADGRE5 NCF2 AOAH PRKCD CYTH4 PTAFR ARHGAP30 GLIPR2 CD300LB AP5B1 NCF1 NADK NOD2 NCF1B LSP1 HLA.B MAN2B1 CORO1A PTPN6 RHOG NBEAL2 GNAI2 ABTB1 ITGAM DOK3 CSF2RB ALOX5 TGFB1 LYN HLA.E SLC15A3 TLR2 MPEG1 PPM1M SH3BP1 ARHGAP45 STXBP2 PPP1R18 STX11 CCR1 IL17RA RPS6KA1 SELPLG NCF4 MYO9B NCF1C ELF4 HCLS1 FPR1 CTSS ARHGAP27 SLC11A1 GRK2	Defense Response To Tumor Cell (GO:0002357)	Immune	2024-12-01	0	0.629307	3.7026	5.08979	DAPK1	7	0.454965
Intrinsic Apoptotic Signaling Pathway In Response To DNA Damage (GO:0008630)	Others	5/49	0.0690646	0.763643	2.41104	6.44402	BCL2L11;DDIT4;BAX;CRIP1;PML		GO:0002385	4537	9.27707	7.05867	11	Mucosal Immune Response (GO:0002385)	H2BC8 DEFA5 DEFA6 DEFA3 DEFA4 IFNLR1 DEFA1 H2BC12L RNASE3 RNASE2 BPIFB1 IL4 H2BC11 H2BC12 FAU RAB17 LTF PLA2G1B PIGR OTUD7B DEFB1 IFNL2 H2BC21 FFAR3 RPL39 FFAR2 NOS2 CAMP DEFA1 DEFA4 DEFA3 PGLYRP1 CAMP BPI RNASE3 DEFA1B MMP8 PRG3 LTF RETN CEACAM8 HBM OLFM4 RNASE2 DEFA6 TSPO2 DEFA5 REG3A PADI4 CLCA1 MYO1A CLRN3 MOGAT2 TSPAN8 PRAP1 SPINK4 TFF3 GUCA2A BTNL3 CDHR5 DMBT1 PLA2G2A CDHR2 BTNL8 PRR15L AMN SLC39A5 MISP MEP1A CDX1 CCL15.CCL14 ALDOB DGAT1 AOC1 ACSL5 MGAM ENTPD8 ITLN2 GUCY2C TRIM10 CCL25 MS4A3 SLC5A1 ANPEP PHGR1 FABP2 GBA3 HBB SLC6A19 SI C11ORF86 LGALS4 RBP2 KRT20 TM4SF20 MUC13 RAB44 APOBEC1 EPS8L3	Mucosal Immune Response (GO:0002385)	Others	2/28	0	0.763643	1.62819	1.6515	NOS2;RNASE3	8	0.479473
Nuclear Export (GO:0051168)	Others	5/49	0.0690646	0.763643	2.41104	6.44402	ANKLE1;DDX39A;CALR;RANGAP1;PKD1		GO:0002407	120	8.31154	-1.26573	0	Dendritic Cell Chemotaxis (GO:0002407)	CCR2 CCR1 CCL21 HMGB1 CLU PIK3CG CXCR2 CXCR1 CXCR4 GPR183 CCL5 CCR7 CCR6 CCR5 TRPM4 HCLS1 HCK HLA.E NCF2 SELPLG CYTH4 MYO1F CD53 CSF2RB EVI2B LILRB3 GPSM3 ARRB2 ITGAX THEMIS2 TLR8 NFAM1 LCP1 LAPTM5 ARHGAP30 WAS WIPF1 FMNL1 C10ORF54 FPR1 SMAP2 HLA.B LITAF PIK3R5 LYN TNFRSF1B PTAFR CCR1 CTSS PILRA RASSF5 LSP1 LRRC25 CDC42SE1 P2RY13 CXCR2 CXCR1 APOBR AOAH NCF1B TLR2 SPI1 C5AR1 ABTB1 CORO1A FPR2 ARHGAP9 LILRA6 IL17RA FGR JAML TNFRSF10C CEACAM3 SIRPB1 PTPRC IL6R ADGRE5 LILRA2 ARHGAP25 GMIP HLA.A DPEP2 ARHGAP45 ADAM8 AKNA SIGLEC9 IL10RA ZDHHC18 LILRB2 FAM65B SECTM1 PSTPIP1 PIK3CD IRF1 NCF4 CCR2 NCF1 HLA.C NADK	Dendritic Cell Chemotaxis (GO:0002407)	Others	1/15	0	0.63437	2.90874	3.44949	PIK3CG	37	0.916088
Unsaturated Fatty Acid Metabolic Process (GO:0033559)	Others	5/49	0.0690646	0.763643	2.41104	6.44402	ABHD12;FAAH;GSTA1;DAGLB;RAPSN		GO:0002407	120	8.31154	-1.26573	0	Dendritic Cell Chemotaxis (GO:0002407)	CCR2 CCR1 CCL21 HMGB1 CLU PIK3CG CXCR2 CXCR1 CXCR4 GPR183 CCL5 CCR7 CCR6 CCR5 TRPM4 HCLS1 HCK HLA.E NCF2 SELPLG CYTH4 MYO1F CD53 CSF2RB EVI2B LILRB3 GPSM3 ARRB2 ITGAX THEMIS2 TLR8 NFAM1 LCP1 LAPTM5 ARHGAP30 WAS WIPF1 FMNL1 C10ORF54 FPR1 SMAP2 HLA.B LITAF PIK3R5 LYN TNFRSF1B PTAFR CCR1 CTSS PILRA RASSF5 LSP1 LRRC25 CDC42SE1 P2RY13 CXCR2 CXCR1 APOBR AOAH NCF1B TLR2 SPI1 C5AR1 ABTB1 CORO1A FPR2 ARHGAP9 LILRA6 IL17RA FGR JAML TNFRSF10C CEACAM3 SIRPB1 PTPRC IL6R ADGRE5 LILRA2 ARHGAP25 GMIP HLA.A DPEP2 ARHGAP45 ADAM8 AKNA SIGLEC9 IL10RA ZDHHC18 LILRB2 FAM65B SECTM1 PSTPIP1 PIK3CD IRF1 NCF4 CCR2 NCF1 HLA.C NADK	Dendritic Cell Chemotaxis (GO:0002407)	Others	1/15	0	0.771376	1.51117	1.04729	TRPM4	37	0.916088
Regulation Of Cell Cycle Process (GO:0010564)	Others	10/130	0.0699436	0.763643	1.7709	4.71072	CUL9;UVRAG;SFRP1;RCC1;ANKK1;ATF5;OBSL1;SMARCA2;RRP8;GIT1		GO:0002428	601	8.78289	-2.6489	0	Antigen Processing And Presentation Of Peptide Antigen Via MHC Class Ib (GO:0002428)	HLA-C HLA-A HLA-B HLA-G HLA-E HLA-F RAET1E RAET1G ULBP1 ULBP3 MICA ULBP2 MICB ULBP2 RAET1G ULBP3 ULBP1 MICB MICA RAET1E ANXA2 TNFRSF12A PHLDA2 S100A16 RAET1L LGALS1 NT5E ADGRF4 CAV1 PLP2 DUSP14 ARSJ DCBLD1 GJB3 SDC4 TNFRSF10D MYOF GJB5 RAET1K PTPN14 CDCP1 HRH1 HOXA1 ITGB1 KDELR3 EPHA2 TUBB6 BCAR3 S100A10 CD59 CALU GPR87 ANXA5 PLEK2 ANXA8L1 SERPINB5 RHOD PTCH2 CPA4 ITGA2 RHOC NEU1 S100A11 TK1 LRRC59 LAMB3 FRMD6 IFNWP19 ADAM9 AHNAK2 FOSL1 UAP1 SLC38A2 ITGA3 EIF6 COL17A1 PLAU FZD6 PVR ATL3 VEGFC C19ORF33 MET SSR3 TTI2 LAMC2 CAPN2 CD55 LMNA CD109 ANXA8 F2RL1 PTRF ADORA2B FGFBP1 PSMD2 GNG12 PTHLH KRT17	Antigen Processing And Presentation Of Peptide Antigen Via MHC Class Ib (GO:0002428)	Immune	2/13	0	0.763643	3.85148	8.35271	HLA-B;HLA-A	7	0.454965
Macromolecule Biosynthetic Process (GO:0009059)	Others	13/183	0.0716524	0.763643	1.62625	4.28667	RPS9;RPS4Y2;ALAS1;DHPS;MRPL34;MRPS7;YARS2;MRPL52;RPS28;POLD1;POLD2;RPL14;RPS3		GO:0002429	375	8.22929	-0.949349	0	Immune Response-Activating Cell Surface Receptor Signaling Pathway (GO:0002429)	CR1 LYN GPLD1 C5AR1 GPR33 C3AR1 C5AR2 FPR2 FPR1 GPR32 FPR3 LILRA2 LAX1 SLA2 NCR3 GPR32P1 CD19 CMKLR1 FCER1G MICB SH2B2 BCAR1 SPG21 HCK C5AR1 NCF2 LILRB3 PTAFR LRRC25 LYN SPI1 ITGAX PILRA NFAM1 TLR2 SIGLEC9 ARRB2 TLR8 THEMIS2 MYO1F LILRA6 CSF2RB FPR1 FPR2 FGR LAPTM5 WAS NCF1B NCF1 CTSS APOBR ALOX5 CYTH4 LILRA2 GPSM3 OSCAR FMNL1 CCR1 EVI2B ADAM8 C10ORF54 PLEKHO2 CEACAM3 HCLS1 IL17RA P2RY13 SIRPB1 SIGLEC5 TNFRSF1B VASP CLEC7A LILRB2 PIK3R5 ARAP1 SLC11A1 NADK TNFRSF10C AQP9 RASGRP4 GMIP ADGRE2 LITAF ARHGAP30 ABTB1 SMAP2 CXCR1 NCF4 CLEC4E SIGLEC14 NCF1C SIRPB2 GLT1D1 AOAH ZDHHC18 CXCR2 DOK3 CFP LCP1 HLA.E	Immune Response-Activating Cell Surface Receptor Signaling Pathway (GO:0002429)	Others	1/23	0	0.820499	0.961248	0.407225	SLA2	37	0.916088
Arginine Metabolic Process (GO:0006525)	Others	2024-10-02	0.0720396	0.763643	5.29661	13.933	NOS2;NOS3		GO:0002431	559	8.71912	-1.04785	0	Fc Receptor Mediated Stimulatory Signaling Pathway (GO:0002431)	YES1 LYN SRC PRKCD LIMK1 SYK PRKCE PLA2G6 PLD2 VAV1 VAV2 HCK VAV3 PTK2 NR4A3 FGR FCGR2B PAK1 FYN FCER1G PLPP4 MYO1G HCK ARAP1 LILRB2 TNFRSF1B NCF2 PRKCD LYN PILRA FGR SPI1 PIK3R5 THEMIS2 ITGAX LILRB3 OSCAR MYO9B ARRB2 VASP SIGLEC9 TLR2 LAPTM5 APOBR FMNL1 EFHD2 GMIP TCIRG1 PLEKHO2 CTSS NOD2 SIRPA C5AR1 TLR8 SLC15A3 WAS LRRC25 ADAM8 ARHGAP30 PPP1R18 MYO1F GNAI2 MAN2B1 PLCB2 ALOX5 NCF1 PTAFR NADK CYTH4 NCF1B VAV1 HCLS1 NFAM1 MPEG1 CSF2RB AOAH CCR1 HK3 TYMP STX11 LITAF GPSM3 IL17RA AP5B1 ELF4 MYO1G TNIP1 RPS6KA1 SMAP2 LGALS9 CYTH1 NCF1C ADGRE2 TGFB1 SLC43A2 GRK2 LILRA6 C10ORF54 CFP	Fc Receptor Mediated Stimulatory Signaling Pathway (GO:0002431)	Others	1/22	0	0.812631	1.00707	0.452108	PLD2	37	0.916088
Establishment Of Endothelial Intestinal Barrier (GO:0090557)	Others	2024-10-02	0.0720396	0.763643	5.29661	13.933	RAB1A;TJP3		GO:0002444	4160	10.183	-1.24859	10	Myeloid Leukocyte Mediated Immunity (GO:0002444)	KMT2E IL6 ADAM17 PLA2G1B CARD9 IRAK4 SERPINB9 ADAM17 IRAK4 SERPINB9 IL6 KMT2E PLA2G1B CARD9 CELA3A PNLIPRP1 REG3G CELA3B CLPS PRSS3P2 GP2 CPA2 PIK3R5 IL10RA ZC3H12A PRSS1 CUZD1 AMY2A LILRB2 ADGRE2 SYCN CTRL CELA2A TNFAIP8 TLR2 PNLIP PRSS2 EMILIN2 KLK1 TMEM106A NFKBIZ IL1B NFKB1 TNF SOD2 CTRB1 RNF19B STX11 LILRB1 CCR5 SLC43A2 TNFRSF1B TRAF1 IRAK2 PILRA AOAH NCKAP1L PTGS2 LYN PIK3AP1 LCP2 GPR84 LACTB HCK TNFAIP2 DOCK2 GPR132 NCF2 RP11.331F4.4 REG1CP PLAUR CXCL8 ITGAX ADCY7 BACH1 DOCK8 PLCB2 AMPD3 NLRP3 SIGLEC9 NOD2 PTPRE CPA1 FGD2 ADORA2A LILRB4 MAP3K8 DDX60L IRF1 MX2 CTSS BIN2 ICAM1 NINJ1 CYTH4 TLR8 CSF1R SLAMF7 PARP14	Myeloid Leukocyte Mediated Immunity (GO:0002444)	Others	2024-07-01	0	0.763643	3.52753	4.53663	CARD9	10	0.524264
Lens Fiber Cell Differentiation (GO:0070306)	Others	2024-10-02	0.0720396	0.763643	5.29661	13.933	WNT5B;HSF4		GO:0002446	546	8.45976	-1.33984	0	Neutrophil Mediated Immunity (GO:0002446)	KMT2E VAMP7 VAMP8 IL6 ADAM17 ANXA3 PLA2G1B STXBP2 CARD9 STXBP3 VAMP2 IRAK4 STXBP2 VAMP8 HCK CARD9 PLCB2 TBXAS1 HCLS1 STX11 SPI1 LAPTM5 OSCAR FERMT3 GPSM3 ARPC1B AOAH SIGLEC9 TLR2 LGALS9 LILRB2 PARVG CYTH4 NCF2 LYN PIK3R5 ITGAX PILRA AIF1 APOBR BIN2 THEMIS2 IRAK4 FCER1G C10ORF54 NCF4 ARRB2 HK3 TNFRSF1B CTSS VAMP7 RHOG CFP IL17RA FMNL1 SYK NCKAP1L ITGAM ADGRE2 PSTPIP2 IL10RA HLA.E RIN3 ARHGAP4 C19ORF38 PRKCD LILRB3 LSP1 STXBP3 CASP4 MYO1F CD53 CLEC12A TNFSF13 WIPF1 NOD2 APBB1IP PTPN6 WAS TLR8 TYROBP LRRC25 C11ORF21 FGR CD4 LILRA6 UNC13D CYBA PTAFR LCP2 TCIRG1 PTPRE ARHGAP27 ELF4 LCP1 EFHD2 RAC2 TAGLN2 NLRC4	Neutrophil Mediated Immunity (GO:0002446)	Others	2024-12-01	0	0.766183	1.9236	1.64289	CARD9	37	0.916088
Mitochondrial Protein Processing (GO:0034982)	Others	2024-10-02	0.0720396	0.763643	5.29661	13.933	STOML2;SPG7		GO:0002448	361	8.20849	-1.46327	0	Mast Cell Mediated Immunity (GO:0002448)	NR4A3 MILR1 KIT GRP MRGPRX2 S100A13 FCER1A PIK3CD SERPINB9 PIK3CG GPR15LG PIK3CG PIK3CD MILR1 SERPINB9 LCP1 DOCK2 DOCK8 NCKAP1L CD53 HCLS1 THEMIS2 LAPTM5 APBB1IP WIPF1 PLCB2 FMNL1 LYN ARHGAP30 RASSF5 NR4A3 PTPRC PIK3R5 HLA.E KIT ITGAX NCF2 HCK CYTH4 ADGRE5 AOAH ARHGAP25 AKNA LSP1 SAMHD1 EVI2B PARVG IL17RA WAS GPSM3 TLR8 FCER1A STX11 MYO1F ADCY7 FGR CSF2RB ARHGAP45 PTPN6 RHOG JAML PTAFR CTSS C10ORF54 CLEC7A NOD2 CORO1A GRP LCP2 GMIP CFP ADGRE2 TLR2 PIK3AP1 B2M IKZF1 TBXAS1 SYK IL6R SMAP2 PTPRE LRRC25 ALOX5 JAK3 ADAM8 ARHGAP9 LILRB3 ARRB2 LILRA2 FCER1G ARHGAP4 IRAK3 TNFRSF1B IGSF6 IL10RA GLIPR2 CYTH1 DENND3 P2RY13	Mast Cell Mediated Immunity (GO:0002448)	Others	2024-11-01	0	0.629307	4.07307	5.90636	PIK3CG	37	0.916088
Negative Regulation Of Centrosome Duplication (GO:0010826)	Others	2024-10-02	0.0720396	0.763643	5.29661	13.933	KAT2A;RBM14		GO:0002449	436	8.21097	-2.13918	0	Lymphocyte Mediated Immunity (GO:0002449)	CR1 JAG1 CR2 CD70 C4BPA GNL1 MSH2 BTN3A3 SCART1 SLA2 CR1L CD8A KLRD1 KLRC2 CD46 MYO1G PTPRC WIPF1 HCLS1 BTN3A3 DOCK8 LCP1 CORO1A MYO1G RASSF5 CD53 HLA.E PIK3CD AKNA NLRC5 CD8A ARHGAP30 KLRD1 DOCK2 PTPN6 SASH3 CYTH1 PSD4 CDC42SE1 TRAF3IP3 ITGAL RASAL3 FYB IKZF1 BTN3A1 FAM65B GVINP1 CCDC88B PTK2B CR1 ARHGAP45 AOAH WAS GPSM3 CD3E SELPLG HLA.A RAC2 TMC6 PRF1 LSP1 TBC1D10C IL2RG ARHGEF1 IL16 FMNL1 EVI2B STK4 ARHGAP25 LAPTM5 HLA.B CD48 GBP2 GIMAP4 CARD11 CLEC2D NBEAL2 TRIM22 APOBEC3G ARHGAP9 PSTPIP1 CSK MAP4K1 MOB3A ADGRE5 LYN SP140 NCKAP1L JAK3 IKZF3 JAML SEPT1 APBB1IP TRANK1 SMAP2 ETS1 SSH2 TMC8 THEMIS2	Lymphocyte Mediated Immunity (GO:0002449)	Others	1/16	0	0.777231	1.41035	0.915103	SLA2	37	0.916088
Negative Regulation Of Response To Cytokine Stimulus (GO:0060761)	Others	2024-10-02	0.0720396	0.763643	5.29661	13.933	SIGIRR;MAP2K5		GO:0002456	526	8.2622	-2.13814	0	T Cell Mediated Immunity (GO:0002456)	CR1 JAG1 CR2 BTN3A2 CRTAM CD70 CADM1 PRF1 EMP2 C4BPA GNL1 HLA-A BTN3A3 SCART1 CR1L CD8A CTSH CD46 MICA MYO1G BTN3A3 HCLS1 CDC42SE1 CORO1A HLA.E PSD4 ARHGAP30 WIPF1 MYO1G LCP1 PTPRC AKNA RASSF5 NLRC5 CYTH1 DOCK8 CD53 HLA.A PTPN6 PIK3CD STAT6 HLA.B TAP1 PTK2B DOCK2 PRF1 SP100 LAPTM5 CCDC88B ITGAL BTN3A1 RASAL3 ARHGAP45 FAM65B NBEAL2 IRF1 ARHGEF1 BTN3A2 MOB3A FMNL1 THEMIS2 LSP1 TMC6 WAS CD48 ADGRE5 ARAP1 NCKAP1L SELPLG SASH3 GPSM3 CTSH CSK IKZF3 GBP2 TRIM22 TRAF3IP3 SMAP2 KLF13 TNFRSF14 ADCY7 RUNX3 NCF1 LYN DENND1C SP140 CD8A AOAH IKZF1 EVI2B SUN2 RAC2 CFLAR CR1 GMIP IL16 MYO1F APOL6 TBC1D10C	T Cell Mediated Immunity (GO:0002456)	Others	1/20	0	0.796668	1.1132	0.562623	HLA-A	37	0.916088
Nuclear-Transcribed mRNA Catabolic Process, Exonucleolytic, 3'-5' (GO:0034427)	Others	2024-10-02	0.0720396	0.763643	5.29661	13.933	EXOSC6;EXOSC5		GO:0002460	603	8.32758	-2.04201	0	Adaptive Immune Response Based On Somatic Recombination Of Immune Receptors Built From Immunoglobulin Superfamily Domains (GO:0002460)	IL18BP CR1 JAG1 CR2 PHB1 BTN3A2 STAT3 EBI3 CD70 C4BPA GNL1 IL18 MSH2 BTN3A3 SCART1 SLA2 CR1L CD8A IL12B CD46 TLR4 MYO1G HLA-DRB1 MYO1G LCP1 WIPF1 HCLS1 HLA.E LYN ARHGAP30 DOCK8 PTPRC DOCK2 TLR8 CD53 CYTH1 HLA.A TAP1 PTPN6 THEMIS2 RASSF5 LAPTM5 NLRC5 PIK3CD BTN3A3 GBP2 CORO1A NCF1 HLA.B FMNL1 HCK PTK2B WAS IRF1 SMAP2 AKNA NCF2 AOAH LSP1 GPSM3 FGR CTSS ARAP1 NOD2 NCKAP1L STAT6 PSD4 CDC42SE1 EVI2B TNFRSF1B GMIP CR1 LITAF MOB3A CSF2RB CD48 ARHGAP45 TNFRSF14 ADGRE5 SASH3 CSK NBEAL2 PIK3R5 TLR4 ARHGAP25 STX11 IL10RA NCF1B CCDC88B APBB1IP BTN3A1 IKZF1 FYB LILRB3 RNF149 TLR6 SSH2 TRIM22 FAM65B	Adaptive Immune Response Based On Somatic Recombination Of Immune Receptors Built From Immunoglobulin Superfamily Domains (GO:0002460)	Others	1/23	0	0.820499	0.961248	0.407225	SLA2	37	0.916088
Positive Regulation Of Epidermal Growth Factor-Activated Receptor Activity (GO:0045741)	Others	2024-10-02	0.0720396	0.763643	5.29661	13.933	AREG;EREG		GO:0002474	577	8.82263	-2.29662	0	Antigen Processing And Presentation Of Peptide Antigen Via MHC Class I (GO:0002474)	PDIA3 ACE SAR1B ERAP1 HFE ERAP2 IDE TAP2 TAPBPL TAP1 HLA-A IFI30 TAPBP MFSD6 CLEC4A FCER1G B2M CALR TAP1 HLA.A FCER1G CD53 B2M LAPTM5 LGALS9 ERAP1 HCLS1 IFI30 HLA.DRB1 TNFRSF14 CASP1 EFHD2 SECTM1 MGAT1 SQRDL HCK CTSS TCIRG1 HLA.E LCP1 HLA.B RPS6KA1 MAN2B1 GBP2 STAT6 SAMHD1 TYMP PRKCD FCGRT CD4 CD86 NCKAP1L GRN PILRA SLC15A3 CTSZ PIK3R5 CD68 THEMIS2 CCR1 ARPC1B TNFRSF1B NCF2 HLA.DPB1 WIPF1 PLEKHO2 ARHGAP30 HLA.DMB TMEM127 PTPN6 MVP ARAP1 IRF1 FCGR3A IL10RA IL10RB SIGLEC9 TAPBPL UNC93B1 TYROBP LILRB2 STXBP2 DTX3L ANXA11 CASP4 CTSH PPP1R18 RASSF5 HLA.DPA1 CYTH4 AOAH LITAF LYN SPI1 MYD88 MPEG1 VASP CARD16 IGSF6	Antigen Processing And Presentation Of Peptide Antigen Via MHC Class I (GO:0002474)	Immune	2/18	0	0.763643	2.6472	4.34	HLA-A;CALR	7	0.454965
Positive Regulation Of Phospholipid Transport (GO:2001140)	Others	2024-10-02	0.0720396	0.763643	5.29661	13.933	PRELID1;APOA1		GO:0002476	574	8.78774	-2.64337	0	Antigen Processing And Presentation Of Endogenous Peptide Antigen Via MHC Class Ib (GO:0002476)	HLA-C HLA-A HLA-B HLA-G HLA-E HLA-F RAET1E RAET1G ULBP1 ULBP3 MICA ULBP2 MICB ULBP2 RAET1G ULBP3 ULBP1 MICB MICA RAET1E ANXA2 TNFRSF12A PHLDA2 S100A16 RAET1L LGALS1 NT5E ADGRF4 CAV1 PLP2 DUSP14 ARSJ DCBLD1 GJB3 SDC4 TNFRSF10D MYOF GJB5 RAET1K PTPN14 CDCP1 HRH1 HOXA1 ITGB1 KDELR3 EPHA2 TUBB6 BCAR3 S100A10 CD59 CALU GPR87 ANXA5 PLEK2 ANXA8L1 SERPINB5 RHOD PTCH2 CPA4 ITGA2 RHOC NEU1 S100A11 TK1 LRRC59 LAMB3 FRMD6 IFNWP19 ADAM9 AHNAK2 FOSL1 UAP1 SLC38A2 ITGA3 EIF6 COL17A1 PLAU FZD6 PVR ATL3 VEGFC C19ORF33 MET SSR3 TTI2 LAMC2 CAPN2 CD55 LMNA CD109 ANXA8 F2RL1 PTRF ADORA2B FGFBP1 PSMD2 GNG12 PTHLH KRT17	Antigen Processing And Presentation Of Endogenous Peptide Antigen Via MHC Class Ib (GO:0002476)	Immune	2/13	0	0.763643	3.85148	8.35271	HLA-B;HLA-A	7	0.454965
Positive Regulation Of Toll-Like Receptor 4 Signaling Pathway (GO:0034145)	Others	2024-10-02	0.0720396	0.763643	5.29661	13.933	NR1H3;IFI35		GO:0002478	576	8.82815	-2.33149	0	Antigen Processing And Presentation Of Exogenous Peptide Antigen (GO:0002478)	HLA-DRB5 HLA-A DNM2 HLA-E HLA-F FCGR2B PIKFYVE GNAO1 CLEC4A LGMN HLA-DRA HLA-DRB4 HLA-DRB3 HLA-DQB2 HLA-DRB1 CTSV IFI30 CTSS HLA-DMB MFSD6 CTSL HLA-DPA1 FCER1G CTSF HLA-DOB CTSE HLA-DMA CTSD HLA-DQA2 HLA-DOA HLA-DQA1 IFI30 CD68 CTSZ SLC15A3 PSAP GRN FCGRT NPL CTSB PLEKHO2 EMILIN2 ACP5 CTSD CD14 MAN2B1 CCR1 FCER1G SIRPA PILRA LILRB4 CD163 CAPG MGAT1 SIGLEC9 LGMN FPR3 CMKLR1 CYBB C1QC C1QA GM2A OSCAR PIK3R5 C3AR1 CD4 TYROBP CTSL CTSS VSIG4 CSF1R STAB1 FTL CCR5 PLA2G7 HCK SIGLEC1 NPC2 CD86 TNFRSF1B LAMP1 LILRB2 TYMP CREG1 RAB7B SPI1 TOM1 NINJ1 NCF2 LAPTM5 C5AR1 MYO9B ADAP2 FUCA1 MS4A4A RNASE1 TLR2 FCGR2B LGALS9	Antigen Processing And Presentation Of Exogenous Peptide Antigen (GO:0002478)	Others	1/31	0	0.861966	0.704619	0.191997	HLA-A	37	0.916088
Protein Prenylation (GO:0018342)	Others	2024-10-02	0.0720396	0.763643	5.29661	13.933	RCE1;RABGGTA		GO:0002483	550	8.77088	-2.59261	0	Antigen Processing And Presentation Of Endogenous Peptide Antigen (GO:0002483)	ERAP1 HFE ERAP2 IDE HLA-C TAP2 TAP1 HLA-A HLA-B HLA-G HLA-E HLA-F RAET1E RAET1G HLA-DRA ULBP1 ULBP3 MICA ULBP2 MICB HLA-DRB1 TAP1 MICB ERAP2 TAP2 ULBP2 ERAP1 RAET1G PSMB8 HLA.A APOL6 ULBP3 TRIM25 SLFN5 HFE IRF1 DTX3L PARP14 IFI16 ZNFX1 NLRC5 ELF4 OAS1 TRIM22 SAMD9 PLP2 STAT1 OAS2 MICA GBP2 BTN3A1 HLA.B ULBP1 STAT6 MVP LAP3 SP100 SQRDL SP110 ADGRE5 S100A11 ACTR3 LRP10 DDX60L CASP4 HLA.E WIPF1 CAST LCP1 MX2 PARP12 KIAA0040 IFI35 TNFSF10 ANXA2 CD44 TMBIM1 ZDHHC5 RASSF5 MBD2 FAS HCLS1 RAET1E HELZ2 MSN TAGLN2 EHD4 STK17A CASP8 TEP1 CD53 PARP9 PPP1R18 ETS1 IRF9 SECTM1 PSD4 ARHGAP27 NFKB2	Antigen Processing And Presentation Of Endogenous Peptide Antigen (GO:0002483)	Others	2/21	0	0.763643	2.22887	3.13816	HLA-B;HLA-A	37	0.916088
rRNA Base Methylation (GO:0070475)	Others	2024-10-02	0.0720396	0.763643	5.29661	13.933	NSUN5P1;NOP2		GO:0002484	548	8.77849	-2.64649	0	Antigen Processing And Presentation Of Endogenous Peptide Antigen Via MHC Class I Via ER Pathway (GO:0002484)	HLA-C HLA-A HLA-B HLA-G HLA-E HLA-F RAET1E RAET1G ULBP1 ULBP3 MICA ULBP2 MICB ULBP2 RAET1G ULBP3 ULBP1 MICB MICA RAET1E ANXA2 TNFRSF12A PHLDA2 S100A16 RAET1L LGALS1 NT5E ADGRF4 CAV1 PLP2 DUSP14 ARSJ DCBLD1 GJB3 SDC4 TNFRSF10D MYOF GJB5 RAET1K PTPN14 CDCP1 HRH1 HOXA1 ITGB1 KDELR3 EPHA2 TUBB6 BCAR3 S100A10 CD59 CALU GPR87 ANXA5 PLEK2 ANXA8L1 SERPINB5 RHOD PTCH2 CPA4 ITGA2 RHOC NEU1 S100A11 TK1 LRRC59 LAMB3 FRMD6 IFNWP19 ADAM9 AHNAK2 FOSL1 UAP1 SLC38A2 ITGA3 EIF6 COL17A1 PLAU FZD6 PVR ATL3 VEGFC C19ORF33 MET SSR3 TTI2 LAMC2 CAPN2 CD55 LMNA CD109 ANXA8 F2RL1 PTRF ADORA2B FGFBP1 PSMD2 GNG12 PTHLH KRT17	Antigen Processing And Presentation Of Endogenous Peptide Antigen Via MHC Class I Via ER Pathway (GO:0002484)	Immune	2/13	0	0.763643	3.85148	8.35271	HLA-B;HLA-A	7	0.454965
Regulation Of Amyloid Precursor Protein Biosynthetic Process (GO:0042984)	Others	2024-10-02	0.0720396	0.763643	5.29661	13.933	NECAB2;BACE2		GO:0002486	547	8.78292	-2.64713	0	Antigen Processing And Presentation Of Endogenous Peptide Antigen Via MHC Class I Via ER Pathway, TAP-independent (GO:0002486)	HLA-C HLA-A HLA-B HLA-G HLA-E HLA-F RAET1E RAET1G ULBP1 ULBP3 MICA ULBP2 MICB ULBP2 RAET1G ULBP3 ULBP1 MICB MICA RAET1E ANXA2 TNFRSF12A PHLDA2 S100A16 RAET1L LGALS1 NT5E ADGRF4 CAV1 PLP2 DUSP14 ARSJ DCBLD1 GJB3 SDC4 TNFRSF10D MYOF GJB5 RAET1K PTPN14 CDCP1 HRH1 HOXA1 ITGB1 KDELR3 EPHA2 TUBB6 BCAR3 S100A10 CD59 CALU GPR87 ANXA5 PLEK2 ANXA8L1 SERPINB5 RHOD PTCH2 CPA4 ITGA2 RHOC NEU1 S100A11 TK1 LRRC59 LAMB3 FRMD6 IFNWP19 ADAM9 AHNAK2 FOSL1 UAP1 SLC38A2 ITGA3 EIF6 COL17A1 PLAU FZD6 PVR ATL3 VEGFC C19ORF33 MET SSR3 TTI2 LAMC2 CAPN2 CD55 LMNA CD109 ANXA8 F2RL1 PTRF ADORA2B FGFBP1 PSMD2 GNG12 PTHLH KRT17	Antigen Processing And Presentation Of Endogenous Peptide Antigen Via MHC Class I Via ER Pathway, TAP-independent (GO:0002486)	Immune	2/13	0	0.763643	3.85148	8.35271	HLA-B;HLA-A	7	0.454965
Regulation Of Cardiac Muscle Cell Apoptotic Process (GO:0010665)	Others	2024-10-02	0.0720396	0.763643	5.29661	13.933	MDK;ENG		GO:0002501	515	8.8389	-2.34326	0	Peptide Antigen Assembly With MHC Protein Complex (GO:0002501)	PDIA3 HLA-DRB5 TAPBPL TAPBP HLA-DMB GNAO1 HLA-DRA HLA-DPA1 CALR HLA-DOB HLA-DRB4 HLA-DMA HLA-DRB3 HLA-DQA2 HLA-DOA HLA-DQA1 HLA-DQB2 HLA-DRB1 CALR PDIA3 P4HB TAPBP GANAB TAPBPL SEC61A1 SDF4 SLC39A7 PDIA4 NUCB1 TM7SF3 SURF4 CLPTM1 RPN1 HYOU1 TMED9 NOMO1 PI4KA BSG EIF4G1 MINK1 NOMO2 PRKCSH MOGS PTPA HDLBP PKM PPIB GNB1 APP GRINA RAB1B ATXN7L3 RAB5C LAMP1 PDIA6 PRRC2A YTHDC1 UPF1 COPG1 TAOK2 ARF3 RRBP1 RP1.164F3.8 VCP SCAF1 ZC3H7B WDR1 ZDHHC5 NFE2L1 CANX LASP1 MLEC C16ORF58 AP2M1 PSMD3 GALNT2 KIAA0100 CAPZB ATP1A1 CHPF2 U2AF2 ISY1.RAB43 CAPNS1 LRRC59 CDC42BPB CALM3 TM9SF4 TBC1D9B ATN1 CANT1 CHMP4B SUPT6H RER1 PNPLA6 ACTN4 KLC2 CORO1B RP11.89K11.1 RAB35	Peptide Antigen Assembly With MHC Protein Complex (GO:0002501)	Immune	1/18	0	0.78519	1.24429	0.710817	CALR	7	0.454965
Regulation Of Dendritic Cell Differentiation (GO:2001198)	Others	2024-10-02	0.0720396	0.763643	5.29661	13.933	HLA-B;LGALS9		GO:0002526	3445	11.1425	8.68399	6	Acute Inflammatory Response (GO:0002526)	CTNNBIP1 ANO6 VNN1 IL6 PLSCR1 CD6 TNFSF4 SIGIRR CNTN1 APCS IL22 CRP CEBPB MYLK3 ITIH4 HP C2CD4A HPR C2CD4B EHHADH INS NLRP6 IL6R APOL2 MBL2 ELANE ITIH4 CYP2C9 HP MAT1A ITIH1 C8A C8B PLG SLC22A1 MBL2 F9 CFHR5 AGXT CPB2 HPR C6 ORM2 SLC2A2 MTND4P20 ANGPTL3 HAO1 PAH CYP2E1 AFM UGT1A4 SLCO1B1 CYP2C8 LRG1 ORM1 C9 RP5.966M1.6 C4BPA APCS ACSM5 DPYS UGT2B4 ARG1 HPX HSD17B6 APOA5 UGT2B7 CFHR2 KNG1 AKR1C4 CYP8B1 C3P1 SERPINC1 SLC25A47 TDO2 VNN1 ADH1A CFHR4 SAA4 RP4.608O15.3 CFHR3 CYP4A11 PON1 PLGLB2 F13B FGB GYS2 FGA HGD BHMT2 BAAT ACSM2B ADH4 SLC22A7 FGL1 APOC4.APOC2 TAT FMO3 CYP4F3	Acute Inflammatory Response (GO:0002526)	Others	1/26	0	0.837995	0.845765	0.302382	SIGIRR	14	0.601996
Regulation Of Microtubule Nucleation (GO:0010968)	Others	2024-10-02	0.0720396	0.763643	5.29661	13.933	RANGRF;GIT1		GO:0002548	4816	9.38175	0.359834	13	Monocyte Chemotaxis (GO:0002548)	CCL26 CCL25 CCL24 DEFB104A CCL23 CCL22 CCL21 CCL20 XCL1 MSMP IL6 XCL2 FOLR2 CCL15 CCL14 FLT1 CCL13 CCL3L1 TNFRSF11A CCL11 CCL4L1 CALCA PTPRO PDGFB CX3CL1 LGALS3 CCL8 RPS19 CCL7 CCL5 CCL4 TNFSF11 CCL3 CCL2 CCL1 CTSG CCL19 IL6R CCL18 CCL17 S100A12 CCL16 LILRB4 SQRDL GPR84 SLC15A3 C1QC CTSZ ICAM1 C3AR1 C1QA NINJ1 CCR5 CCL2 CD68 PLAUR FCGRT CCL3 MSC MMP19 FOLR2 TNIP1 EMILIN2 AMPD3 CD40 MAN2B1 CD274 ADAMDEC1 CCL3L3 SIGLEC1 TRAF1 CD163 TNF CTSB C15ORF48 CCL7 ZC3H12A CD86 LILRB5 BCL3 VSIG4 IL1RN FTL GRN CCRL2 RAB7B RNF19B SLAMF7 IFI30 ADORA2A SRC FCER1G SLAMF8 PILRA NFKBIE LAP3 SLC2A6 RNASE1 FLVCR2	Monocyte Chemotaxis (GO:0002548)	Others	1/42	0	0.908277	0.515278	0.0797262	CCL23	20	0.7
Autophagosome Assembly (GO:0000045)	Others	6/65	0.0725452	0.763643	2.15838	5.66261	RAB1A;PACS2;RUFY4;ATG9B;ARFIP2;ATG4D		GO:0002573	3832	9.98107	-0.447193	8	Myeloid Leukocyte Differentiation (GO:0002573)	IL15 GAB2 RUNX1 LIF TYROBP MMP9 SIRT1 TGFBR2 VEGFA MAPK14 FOXP1 OSCAR IL4 BMP4 BMP2 CD4 OSTM1 DCSTAMP IFNG IL31RA MYH9 MT1G PIR CAMK4 EPHA2 CSF3 TNFRSF11A CSF2 CSF1 CLPB GLO1 UCP2 TREM2 IGSF23 SBNO2 CASP8 SOCS1 IFI16 CASP10 CCR7 IL33 BATF2 FARP2 BATF3 PARP1 CBFA2T3 DHRS2 THOC5 CDC42 EFNA2 KIT GPR183 F2RL1 PPARG PRTN3 HLA-DRB1 CSF1R CEBPA SPI1 CEBPE PDE1B PIK3CD SLC4A2 GATA3 SNX10 IL1RL1 UBD SRP54 TNFSF11 CCL19 LGALS9 MAN2B1 SLC15A3 OSCAR HCK PILRA GRN MGAT1 CTSZ TCIRG1 LGALS9 TNFRSF1B SBNO2 PIK3R5 BCL3 MYO9B PLEKHO2 TNIP1 SPI1 CD4 ARAP1 LILRB2 TYMP CD68 EMILIN2 VASP NINJ1 UNC93B1 FCGRT	Myeloid Leukocyte Differentiation (GO:0002573)	Others	6/71	0	0.763643	1.95853	4.49206	CD4;SOCS1;CEBPE;MT1G;SLC4A2;LGALS9	19	0.684808
Histone Modification (GO:0016570)	Others	7/81	0.0730311	0.763643	2.00834	5.25557	MBD3;ING5;TAF6L;RUVBL2;MIER2;HDAC11;HDAC8		GO:0002573	3832	9.98107	-0.447193	8	Myeloid Leukocyte Differentiation (GO:0002573)	IL15 GAB2 RUNX1 LIF TYROBP MMP9 SIRT1 TGFBR2 VEGFA MAPK14 FOXP1 OSCAR IL4 BMP4 BMP2 CD4 OSTM1 DCSTAMP IFNG IL31RA MYH9 MT1G PIR CAMK4 EPHA2 CSF3 TNFRSF11A CSF2 CSF1 CLPB GLO1 UCP2 TREM2 IGSF23 SBNO2 CASP8 SOCS1 IFI16 CASP10 CCR7 IL33 BATF2 FARP2 BATF3 PARP1 CBFA2T3 DHRS2 THOC5 CDC42 EFNA2 KIT GPR183 F2RL1 PPARG PRTN3 HLA-DRB1 CSF1R CEBPA SPI1 CEBPE PDE1B PIK3CD SLC4A2 GATA3 SNX10 IL1RL1 UBD SRP54 TNFSF11 CCL19 LGALS9 MAN2B1 SLC15A3 OSCAR HCK PILRA GRN MGAT1 CTSZ TCIRG1 LGALS9 TNFRSF1B SBNO2 PIK3R5 BCL3 MYO9B PLEKHO2 TNIP1 SPI1 CD4 ARAP1 LILRB2 TYMP CD68 EMILIN2 VASP NINJ1 UNC93B1 FCGRT	Myeloid Leukocyte Differentiation (GO:0002573)	Others	1/71	0	0.871322	0.580078	0.11347	GAB2	19	0.684808
Ribosome Assembly (GO:0042255)	Others	5/50	0.0740274	0.763643	2.35734	6.1369	RPS28;EIF6;NOP2;PPAN;MRPS7		GO:0002637	17	9.52473	-1.36082	0	Regulation Of Immunoglobulin Production (GO:0002637)	CR1 FCRL3 IL10 XBP1 HLA-E IL2 IL4 PTPRC FCGR2B IL6 TNFSF4 CLCF1 TLR9 VAMP3 GPI MZB1 CD86 PHB2 SUPT6H IL21 PHB1 POLR2D DNAJB9 STX4 TNFRSF4 EPHB2 SASH3 TNIP1 TNFRSF1B LILRB2 NFKB2 HCK EHD1 PILRA PIK3R5 HCLS1 LYN LAPTM5 BCL3 NINJ1 NCF2 RNF19B RELB TRAF1 FCGR2B LCP1 LITAF MAN2B1 TAP1 TRIM25 SLC15A3 MYO9B RHOG IL10RA OSCAR TLR2 UNC93B1 ZC3H12A THEMIS2 PRKCD TLR8 ELF4 ARAP1 PPP1R18 NFKB1 SBNO2 BCL2A1 SIGLEC9 CYTH1 LILRB3 ITGAX DOCK2 OGFR GBP2 NOD2 RASSF5 PIK3AP1 ICAM1 MGAT1 CSK STX11 VASP CYTH4 TNFAIP2 CTSS ARHGAP30 MYO1G FMNL1 ADGRE2 LGALS9 IRF5 CD53 ADORA2A CD4 GRN TCIRG1 SPI1 AMPD3 PTPN6	Regulation Of Immunoglobulin Production (GO:0002637)	Others	2/27	0	0.763643	1.69341	1.79685	GPI;STX4	37	0.916088
NAD Metabolic Process (GO:0019674)	Others	3/22	0.0746403	0.763643	3.34702	8.68576	ME1;NMNAT3;NADSYN1		GO:0002637	17	9.52473	-1.36082	0	Regulation Of Immunoglobulin Production (GO:0002637)	CR1 FCRL3 IL10 XBP1 HLA-E IL2 IL4 PTPRC FCGR2B IL6 TNFSF4 CLCF1 TLR9 VAMP3 GPI MZB1 CD86 PHB2 SUPT6H IL21 PHB1 POLR2D DNAJB9 STX4 TNFRSF4 EPHB2 SASH3 TNIP1 TNFRSF1B LILRB2 NFKB2 HCK EHD1 PILRA PIK3R5 HCLS1 LYN LAPTM5 BCL3 NINJ1 NCF2 RNF19B RELB TRAF1 FCGR2B LCP1 LITAF MAN2B1 TAP1 TRIM25 SLC15A3 MYO9B RHOG IL10RA OSCAR TLR2 UNC93B1 ZC3H12A THEMIS2 PRKCD TLR8 ELF4 ARAP1 PPP1R18 NFKB1 SBNO2 BCL2A1 SIGLEC9 CYTH1 LILRB3 ITGAX DOCK2 OGFR GBP2 NOD2 RASSF5 PIK3AP1 ICAM1 MGAT1 CSK STX11 VASP CYTH4 TNFAIP2 CTSS ARHGAP30 MYO1G FMNL1 ADGRE2 LGALS9 IRF5 CD53 ADORA2A CD4 GRN TCIRG1 SPI1 AMPD3 PTPN6	Regulation Of Immunoglobulin Production (GO:0002637)	Others	1/27	0	0.688697	1.56528	1.1448	FCRL3	37	0.916088
Positive Regulation Of Viral Life Cycle (GO:1903902)	Others	3/22	0.0746403	0.763643	3.34702	8.68576	CD4;LGALS9;TRIM11		GO:0002639	4230	10.4537	-1.35441	10	Positive Regulation Of Immunoglobulin Production (GO:0002639)	IL10 XBP1 XCL1 HLA-E IL2 SHLD1 PTPRC IL6 TNFSF4 CLCF1 SHLD2 TLR9 VAMP3 GPI MAD2L2 MZB1 CD86 PAXIP1 PHB2 IL21 PHB1 TFRC HMCES POLR2D TRAPPC13 DNAJB9 TP53BP1 KMT5C STX4 KMT5B TNFRSF4 EPHB2 INSL6 SASH3 TRAF1 NINJ1 NFKB2 EHD1 ICAM1 TNIP1 RNF19B IL10 ZC3H12A RELB CD40 TNF SLAMF7 TNFRSF1B ADORA2A BCL2A1 LILRB4 GPR132 NFKB1 LILRB2 TNFAIP8 PIM3 PILRA DHX58 BCL3 MSC SLAMF1 AMPD3 IL1RN PLAUR NFKBIE SOCS1 CD274 IL27 SLC15A3 RHOG GPR84 PIK3R5 GRAMD1A STAT5A PTPN1 IRF5 TAP1 IL15RA TNFAIP2 CCR5 MMP19 LCP1 TNFSF9 CLCF1 CCRL2 SLC2A6 SQRDL LAPTM5 ISG20 TICAM1 OSCAR MAN2B1 SIGLEC1 UNC93B1 DUSP2 IL10RA HCK PIK3AP1 HCLS1	Positive Regulation Of Immunoglobulin Production (GO:0002639)	Others	2/34	0	0.769057	1.32249	1.03249	GPI;STX4	10	0.524264
rRNA Methylation (GO:0031167)	Others	3/22	0.0746403	0.763643	3.34702	8.68576	NSUN5P1;NOP2;FBLL1		GO:0002664	406	9.04412	-1.40346	0	Regulation Of T Cell Tolerance Induction (GO:0002664)	IL2RA LILRB2 HLA-B HLA-G TGFBR2 FOXP3 LILRB2 IL2RA TNFRSF1B FOXP3 GBP2 TGFBR2 IL10RA HCK BCL3 PIK3R5 RASSF5 TAP1 SBNO2 CD4 FMNL1 LILRB3 TNIP1 HLA.A PILRA PPP1R18 HCLS1 NINJ1 CYTH1 NLRC5 HLA.B HLA.E ARRB2 OSCAR STAT6 LCP2 TNFAIP2 RNF19B ARAP1 RELB THEMIS2 TLR8 GPSM3 SMAP2 NCF2 NOD2 ARHGAP30 TLR2 VASP TYMP LITAF MGAT1 GNAI2 ADGRE5 SIGLEC9 ARHGAP45 TRAF1 TCIRG1 GMIP CCR5 CYTH4 RHOG ITGAX STX11 SPI1 TGFB1 NFKB2 ELF4 RIN3 PPM1M C10ORF54 DHX58 WAS ARHGEF1 IL4R SQRDL EHD1 EFHD2 CTSS IRF1 LAPTM5 SECTM1 ADAM8 TRIM25 AOAH LILRB1 WIPF1 MPEG1 ARHGAP27 MYO1F LILRA6 PARP12 PRKCD APOBR MX2 HAPLN3 EHBP1L1 ADORA2A PLCB2	Regulation Of T Cell Tolerance Induction (GO:0002664)	Others	2024-06-01	0	0.763643	4.23326	6.00398	HLA-B	37	0.916088
Regulation Of Regulatory T Cell Differentiation (GO:0045589)	Others	3/22	0.0746403	0.763643	3.34702	8.68576	KAT2A;SOCS1;MDK		GO:0002673	3292	11.1119	8.62235	6	Regulation Of Acute Inflammatory Response (GO:0002673)	APCS PLA2G2D F12 GSTP1 C2CD4A C2CD4B OSM INS OSMR IL4 IL6 DNASE1 CREB3L3 NLRP3 FFAR2 IL6ST KLKB1 DNASE1L3 PTGES AGXT APCS LRG1 ITIH1 ORM2 SLC2A2 TMEM176A CYP2C9 OTC ITIH4 CYP2D6 RP4.608O15.3 C8A C8B CYP2E1 FMO3 F12 SERPINC1 UGT2B7 HSD17B6 CFHR2 PLG CYP8B1 PON1 CFHR5 MAT1A DPYS CFHR1 SLC22A7 AFM KNG1 CREB3L3 ORM1 HP SLC22A1 NR1I2 ARG1 C4BPA ADH1A CYP2C8 HAO1 UGT1A4 SAA4 AADAC ANGPTL3 APOA5 C3P1 HAO2 MBL2 HPR KLKB1 APOC4.APOC2 CYP4A11 HPX SERPINA1 CFB CPB2 CYP4F2 VTN PAH C6 NR1H4 A1CF UGT2B4 ADH4 C2 F9 ANG SERPINA10 SLC25A47 SERPINA4 CFHR3 MTND4P20 A1BG C1S F13B SEC16B C9 G6PC CYP2C18	Regulation Of Acute Inflammatory Response (GO:0002673)	Others	1/19	0	0.788591	1.1751	0.631072	F12	14	0.601996
Ribosomal Large Subunit Assembly (GO:0000027)	Others	3/22	0.0746403	0.763643	3.34702	8.68576	DHX30;NOP2;PPAN		GO:0002675	4327	10.8277	-1.19042	10	Positive Regulation Of Acute Inflammatory Response (GO:0002675)	PTGER3 C2CD4A C2CD4B OSM PARK7 TNF OSMR PTGS2 IL1B IL6 CREB3L3 FFAR3 FFAR2 IL6ST PTGS2 IL1B TNF SOCS3 ZC3H12A IL6 ICAM1 RNF19B CXCL8 PLAUR PFKFB3 IL1RN BCL3 IER3 IL27 CXCL3 GPR84 FFAR3 IL10 IRAK2 ACOD1 TRAF1 SLAMF7 TNIP1 EHD1 MMP19 ADORA2A SOD2 OASL CCRL2 SERPINB2 CD274 AMPD3 NINJ1 NFKB1 HCAR2 CCL3L3 NIPAL4 TNFAIP2 DHX58 TNIP3 NFKB2 SLC2A6 CSF3 MSC LILRB2 CASP5 SQRDL TICAM1 IL1A SOCS1 HELZ2 SPHK1 GPR132 GRAMD1A NEURL3 PIM3 IL15RA CEBPB CLCF1 OSM DRAM1 CXCL2 ACSL1 SRC KMO SPSB1 TRIP10 CD40 GCH1 SBNO2 SIGLEC1 CCR5 CCL3 RELB LILRB4 TNFRSF1B STX11 PILRA FOSL2 RP11.12A2.1 BCL2A1 SLC43A2 LACTB AQP9	Positive Regulation Of Acute Inflammatory Response (GO:0002675)	Others	1/14	0	0.631726	3.13265	3.89539	IL1B	10	0.524264
snRNA 3'-End Processing (GO:0034472)	Others	3/22	0.0746403	0.763643	3.34702	8.68576	EXOSC6;EXOSC5;INTS1		GO:0002683	3759	9.63825	-0.57164	8	Negative Regulation Of Immune System Process (GO:0002683)	SPINK5 LYN NLRP2B AMBP TSC22D3 NFKBIL1 NR1D1 LILRB2 LILRB4 HLA-G MFHAS1 FOXP3 DAB2IP BPIFB1 COL3A1 FCGR2B TLR9 TYRO3 GPR108 ADTRP SMCR8 CACTIN PDCD1 TLR6 SMPDL3B IL17D LGR4 OTUD4 CD200 RAB7B LRRC14 GPS2 TNFAIP3 WDR41 LILRA2 TREM2 FCRLB IRAK3 GPER1 HMOX1 TSPAN6 FADD SOX9 HOXA7 TNFRSF1B PILRA PIK3R5 SLC15A3 HCK LILRB2 ARAP1 PLEKHO2 MYO9B MGAT1 MAN2B1 SPI1 OSCAR ITGAX TLR2 UNC93B1 NCF2 TCIRG1 SIGLEC9 SBNO2 C5AR1 AP5B1 SIRPA PRKCD LAPTM5 LILRB3 NINJ1 OGFR ARRB2 GRN BCL3 LYN FMNL1 TYMP VASP FCGRT CD68 CTSZ TNIP1 THEMIS2 TOM1 CYTH4 APOBR STK40 CCR1 NADK LGALS9 EMILIN2 EFHD2 GMIP LITAF CD4 RAPGEF1 TMEM127 CTSS	Negative Regulation Of Immune System Process (GO:0002683)	Others	1/44	0	0.770995	0.945623	0.397221	CACTIN	19	0.684808
Vesicle Transport Along Microtubule (GO:0047496)	Others	3/22	0.0746403	0.763643	3.34702	8.68576	RAB1A;HTT;KIF1A		GO:0002683	3759	9.63825	-0.57164	8	Negative Regulation Of Immune System Process (GO:0002683)	SPINK5 LYN NLRP2B AMBP TSC22D3 NFKBIL1 NR1D1 LILRB2 LILRB4 HLA-G MFHAS1 FOXP3 DAB2IP BPIFB1 COL3A1 FCGR2B TLR9 TYRO3 GPR108 ADTRP SMCR8 CACTIN PDCD1 TLR6 SMPDL3B IL17D LGR4 OTUD4 CD200 RAB7B LRRC14 GPS2 TNFAIP3 WDR41 LILRA2 TREM2 FCRLB IRAK3 GPER1 HMOX1 TSPAN6 FADD SOX9 HOXA7 TNFRSF1B PILRA PIK3R5 SLC15A3 HCK LILRB2 ARAP1 PLEKHO2 MYO9B MGAT1 MAN2B1 SPI1 OSCAR ITGAX TLR2 UNC93B1 NCF2 TCIRG1 SIGLEC9 SBNO2 C5AR1 AP5B1 SIRPA PRKCD LAPTM5 LILRB3 NINJ1 OGFR ARRB2 GRN BCL3 LYN FMNL1 TYMP VASP FCGRT CD68 CTSZ TNIP1 THEMIS2 TOM1 CYTH4 APOBR STK40 CCR1 NADK LGALS9 EMILIN2 EFHD2 GMIP LITAF CD4 RAPGEF1 TMEM127 CTSS	Negative Regulation Of Immune System Process (GO:0002683)	Others	1/44	0	0.915176	0.49126	0.0687927	GPS2	19	0.684808
Circulatory System Development (GO:0072359)	Others	10/132	0.07578	0.763643	1.74169	4.49342	CRB2;TBX1;KAT2A;DVL1;SMG9;CCM2;PKD1;CRIP1;POU6F1;KDM6A		GO:0002684	3358	11.1089	8.61856	6	Positive Regulation Of Immune System Process (GO:0002684)	TGFB2 TNFSF18 IL15 NCKAP1L RSAD2 LILRB2 HLA-G VEGFA PIK3CB ZP3 PLA2G1B MIA3 PIK3CD C8A AQP3 C8B CFP C8G IFNL1 C6 C7 HCAR2 C9 GPR151 TNFRSF18 MADCAM1 LGALS9 LRG1 LILRB2 C8A HCK C8B ITIH4 HP TNFRSF1B C9 LILRB3 RP5.966M1.6 C6 ACSL1 MBL2 F9 ITIH1 NCF2 THEMIS2 CYP2C8 ARAP1 OSCAR CYP2E1 LGALS9 PILRA BCL3 ITGAX TYMP MAT1A AFM TLR2 SPI1 LYN CYP4F3 TCIRG1 AQP9 SLC25A47 FMNL1 ARG1 NOD2 ARRB2 PIK3R5 MX2 C3P1 APOBR WAS IL6R CYP2C9 DPYS STAT6 C4BPA CFP MTND4P20 CFHR5 NADK PLG CTSS TLR8 CYTH4 PRKCD ORM1 APOA5 SLC22A1 CYP4A11 IL10RA TRIM25 SIGLEC9 PARP10 SMAP2 CFHR4 MYO1F CSF2RB HLA.B	Positive Regulation Of Immune System Process (GO:0002684)	Others	2/27	0	0.763643	1.69341	1.79685	TNFSF18;LGALS9	14	0.601996
Endoplasmic Reticulum To Golgi Vesicle-Mediated Transport (GO:0006888)	Others	9/115	0.0760612	0.763643	1.80363	4.64654	RAB1A;TRAPPC6A;GOLT1A;KDELR1;PEF1;TMED3;STX5;RANGRF;PREB		GO:0002685	42	8.69365	-1.42469	0	Regulation Of Leukocyte Migration (GO:0002685)	ANXA1 TNFSF18 NCKAP1L CD81 MIA3 VEGFA BST1 HMOX1 TNFRSF18 MADCAM1 RAC2 HOXA7 ZP3 MAN2B1 LAPTM5 PLEKHO2 MGAT1 MYO9B NCKAP1L GNAI2 LGALS9 GRN TCIRG1 ARAP1 HCLS1 SPI1 RIN3 RAC2 PPP1R18 EMILIN2 OSCAR PPM1M HCK TNFRSF1B LSP1 SLC15A3 CD53 THEMIS2 EFHD2 FCGRT HMOX1 ARRB2 HLA.A PIK3R5 TGFB1 PILRA WAS STAT6 TPP1 CD4 CYTH4 CYBA CCR1 PLCB2 STXBP2 CTSZ SIGLEC9 CD68 APOBR PTPN6 GPSM3 TNFRSF14 UNC93B1 AOAH ELF4 FERMT3 MVP EHBP1L1 LCP1 RHOG VASP BST1 TYROBP PARVG TMEM127 SIRPA HLA.E FMNL1 PSAP CSF1R ARHGAP30 RPS6KA1 GMIP PRKCD NCF4 TLR2 IL17RA ARHGAP4 TYMP TNFSF13 ITGAX NCF2 HK3 ANXA11 ARPC1B TBXAS1 AP5B1 SH3BP1 LILRB2	Regulation Of Leukocyte Migration (GO:0002685)	Others	1/13	0	0.767246	1.76321	1.40158	TNFSF18	37	0.916088
Histone Deacetylation (GO:0016575)	Others	4/36	0.0776523	0.763643	2.65086	6.77431	MBD3;MIER2;HDAC11;HDAC8		GO:0002686	3724	10.4783	0.252336	8	Negative Regulation Of Leukocyte Migration (GO:0002686)	BMP5 CD300A SLIT2 HMOX1 SLAMF8 EMILIN1 HOXA7 CD200R1 CD200 SLAMF8 HMOX1 PLEKHO2 CTSB CD68 SLC15A3 CTSZ ENG EMILIN2 CMKLR1 IFI30 CD14 FCGRT C1QC CCR1 CSF1R FPR3 MAN2B1 EMILIN1 ACP5 CD163 CAPG MGAT1 CTSL GRN NPL FAM20C MMP9 CD300A LHFPL2 CD200R1 ADAP2 VSIG4 LGMN PLA2G7 SIRPA PLD3 LILRB4 C1QA PSAP BMP5 C3AR1 STAB1 FCER1G PILRA GM2A RAB7B TREM2 CTSD HOXA7 MMP14 NR1H3 ACP2 OLFML2B CCR5 METRNL LACC1 CD84 PI4K2A LAMP1 TYROBP MFSD7 SIGLEC9 TCIRG1 MYO9B SLIT2 ARHGAP31 TSPAN4 LGALS9 SLC43A2 SPI1 LAPTM5 LAIR1 CXCL16 FTL SLCO2B1 OSCAR IFNGR2 CREG1 NPC2 TYMP PLEKHO1 CD4 MAFB HEXB SLC37A2 C5AR1 CLEC5A CECR1 FUCA1	Negative Regulation Of Leukocyte Migration (GO:0002686)	Others	2024-09-01	0	0.629307	5.09186	8.28701	SLIT2	19	0.684808
Positive Regulation Of Interferon-Beta Production (GO:0032728)	Others	4/36	0.0776523	0.763643	2.65086	6.77431	OAS1;OAS2;IRF7;ISG15		GO:0002687	3800	9.97147	-0.815011	8	Positive Regulation Of Leukocyte Migration (GO:0002687)	EDN2 TNFSF18 EDN3 NCKAP1L ZNF580 XCL1 LYVE1 PRSS56 VEGFA F7 IL4 IL6 F2RL1 ADAM8 ZP3 PLVAP CSF1 PTN MIA3 TNF THY1 AIF1 ICAM1 FUT4 FUT7 MDK LGALS3 TNFRSF18 MADCAM1 IL6R JAM3 BCL3 TNIP1 TNFRSF1B MAN2B1 ICAM1 EHD1 PILRA GRN SLC15A3 FCGRT NINJ1 MGAT1 LILRB2 HCK OSCAR SBNO2 RNF19B CTSZ ZC3H12A MYO9B TNFAIP2 AMPD3 PLAUR PIK3R5 TYMP SIRPA CD68 SQRDL EMILIN2 NFKB2 OGFR TCIRG1 CEBPB TLR2 ARAP1 PFKFB3 PLEKHO2 SPI1 TOM1 LGALS9 RELB ADORA2A GNAI2 ITGAX PSAP UNC93B1 VASP MMP19 EFHD2 GRAMD1A CCR5 PPP1R18 GPR84 LITAF TICAM1 TNF NCF2 SIGLEC9 LILRB3 MAP2K3 TRAF1 SOCS3 SIGLEC1 PIM3 AP5B1 PRKCD TNFRSF14 CD4	Positive Regulation Of Leukocyte Migration (GO:0002687)	Others	3/31	0	0.763643	2.27012	4.12013	TNFSF18;ZNF580;MDK	19	0.684808
Regulation Of Trans-Synaptic Signaling (GO:0099177)	Nervous	4/36	0.0776523	0.763643	2.65086	6.77431	BCR;NLGN1;IQSEC2;CACNA1B		GO:0002687	3800	9.97147	-0.815011	8	Positive Regulation Of Leukocyte Migration (GO:0002687)	EDN2 TNFSF18 EDN3 NCKAP1L ZNF580 XCL1 LYVE1 PRSS56 VEGFA F7 IL4 IL6 F2RL1 ADAM8 ZP3 PLVAP CSF1 PTN MIA3 TNF THY1 AIF1 ICAM1 FUT4 FUT7 MDK LGALS3 TNFRSF18 MADCAM1 IL6R JAM3 BCL3 TNIP1 TNFRSF1B MAN2B1 ICAM1 EHD1 PILRA GRN SLC15A3 FCGRT NINJ1 MGAT1 LILRB2 HCK OSCAR SBNO2 RNF19B CTSZ ZC3H12A MYO9B TNFAIP2 AMPD3 PLAUR PIK3R5 TYMP SIRPA CD68 SQRDL EMILIN2 NFKB2 OGFR TCIRG1 CEBPB TLR2 ARAP1 PFKFB3 PLEKHO2 SPI1 TOM1 LGALS9 RELB ADORA2A GNAI2 ITGAX PSAP UNC93B1 VASP MMP19 EFHD2 GRAMD1A CCR5 PPP1R18 GPR84 LITAF TICAM1 TNF NCF2 SIGLEC9 LILRB3 MAP2K3 TRAF1 SOCS3 SIGLEC1 PIM3 AP5B1 PRKCD TNFRSF14 CD4	Positive Regulation Of Leukocyte Migration (GO:0002687)	Others	1/31	0	0.707382	1.3563	0.862744	ICAM1	19	0.684808
Positive Regulation Of Protein Localization To Cell Periphery (GO:1904377)	Others	5/51	0.0791789	0.763643	2.30597	5.84804	STAC3;RANGRF;CIB1;STX4;ZDHHC8		GO:0002688	45	8.48819	-0.940509	0	Regulation Of Leukocyte Chemotaxis (GO:0002688)	LYN CAMK1D EDN2 EDN3 ZNF580 XCL1 PTN PRSS56 SLC8B1 MTUS1 F7 MDK IL6 SLIT2 F2RL1 PTK2B IL6R IL6R LYN ARAP1 HCK NCF2 NADK LILRB3 FMNL1 ITGAX EFHD2 ARRB2 CSF2RB PTK2B TLR8 SMAP2 ADAM8 THEMIS2 MYO1F TLR2 NFAM1 SLC8B1 SPI1 AQP9 TNFRSF1B SECTM1 ARHGAP27 APOBR PRKCD LILRB2 ADGRE5 TCIRG1 IL17RA LITAF ABTB1 GMIP CHST15 GLT1D1 WAS C10ORF54 BCL3 ZDHHC18 STAT6 VASP AP5B1 PIK3R5 CYTH1 PILRA CTSS FGR FPR1 GRK2 SIRPA HLA.B SBNO2 NOD2 TNFRSF10C NCF1B CYTH4 PTAFR HLA.A ARHGAP45 C5AR1 LRRC25 TMEM127 ARHGAP30 FPR2 OGFR IQSEC1 NCF1 MYO9B HLA.E KDM6B PLCB2 NBEAL2 ITM2B P2RY13 OSCAR RXRA ALOX5 EVI2B KLF13 SIGLEC9	Regulation Of Leukocyte Chemotaxis (GO:0002688)	Others	1/17	0	0.63437	2.54489	2.75721	SLIT2	37	0.916088
Positive Regulation Of Protein Localization To Plasma Membrane (GO:1903078)	Others	5/51	0.0791789	0.763643	2.30597	5.84804	STAC3;RANGRF;CIB1;STX4;ZDHHC8		GO:0002688	45	8.48819	-0.940509	0	Regulation Of Leukocyte Chemotaxis (GO:0002688)	LYN CAMK1D EDN2 EDN3 ZNF580 XCL1 PTN PRSS56 SLC8B1 MTUS1 F7 MDK IL6 SLIT2 F2RL1 PTK2B IL6R IL6R LYN ARAP1 HCK NCF2 NADK LILRB3 FMNL1 ITGAX EFHD2 ARRB2 CSF2RB PTK2B TLR8 SMAP2 ADAM8 THEMIS2 MYO1F TLR2 NFAM1 SLC8B1 SPI1 AQP9 TNFRSF1B SECTM1 ARHGAP27 APOBR PRKCD LILRB2 ADGRE5 TCIRG1 IL17RA LITAF ABTB1 GMIP CHST15 GLT1D1 WAS C10ORF54 BCL3 ZDHHC18 STAT6 VASP AP5B1 PIK3R5 CYTH1 PILRA CTSS FGR FPR1 GRK2 SIRPA HLA.B SBNO2 NOD2 TNFRSF10C NCF1B CYTH4 PTAFR HLA.A ARHGAP45 C5AR1 LRRC25 TMEM127 ARHGAP30 FPR2 OGFR IQSEC1 NCF1 MYO9B HLA.E KDM6B PLCB2 NBEAL2 ITM2B P2RY13 OSCAR RXRA ALOX5 EVI2B KLF13 SIGLEC9	Regulation Of Leukocyte Chemotaxis (GO:0002688)	Others	2/17	0	0.763643	2.82383	4.88128	ZNF580;MDK	37	0.916088
Brain Development (GO:0007420)	Nervous	12/169	0.0813942	0.763643	1.62474	4.07558	DLX2;TMX2;ABCB6;VPS51;CADM2;DDIT4;SMG9;ZNF335;MDGA1;GIT1;MFSD2A;POU6F1		GO:0002689	3749	9.20904	-0.0532906	8	Negative Regulation Of Leukocyte Chemotaxis (GO:0002689)	UXT C5 DDT GREM1 DUSP1 SLIT2 SLAMF8 CCN3 NBL1 RIN3 PADI2 MGAT1 RIN3 PLEKHO2 FCGRT NBL1 TCIRG1 GRN MAN2B1 SIRPA TSPO NUCB1 SLC15A3 LRP10 TNFRSF1A CD14 SPI1 CTDSP1 TOM1 MVP ANXA11 CTSZ SECTM1 SLAMF8 LGALS9 CSF1R ZYX TYMP TMEM127 GAA CD68 ARRB2 ARAP1 GREM1 OSCAR TNFRSF14 GNAI2 RAB5C SLCO2B1 ANPEP TWF2 BCL3 ARSA APOBR TMBIM1 EFHD2 C1QC PILRA METRNL ITGAX CAPG HCK CEBPB LAPTM5 RXRA CYBA DDT TGFB1 MYO9B IL13RA1 CYP27A1 RHOG EHBP1L1 PPM1M BRI3 GPX1 SDF4 IFI30 C2 SIGLEC9 RCN3 SHKBP1 CTSB VASP SQRDL NINJ1 ENG C10ORF54 DUSP1 PRKCD TNFSF13 CTSD STAT6 PADI2 UNC93B1 LAMP1 PNPLA6 PLCB2 C5AR1	Negative Regulation Of Leukocyte Chemotaxis (GO:0002689)	Others	2024-11-01	0	0.629307	4.07307	5.90636	SLIT2	19	0.684808
ncRNA Processing (GO:0034470)	Others	8/100	0.0825331	0.763643	1.84649	4.60617	NOP56;RPS28;EXOSC5;EXOSC10;INTS1;WDR74;RPL14;NOC4L		GO:0002690	3792	10.1354	-0.0135271	8	Positive Regulation Of Leukocyte Chemotaxis (GO:0002690)	CCR2 CCR1 EDN2 EDN3 AKIRIN1 XCL1 RARRES2 VEGFC VEGFD PRSS56 VEGFA VEGFB CXCL10 CXCL12 IL6 S100A7 MSTN CALR GAS6 CSF1 SERPINE1 FPR2 MOSPD2 HMGB1 NEDD9 CXCL17 MDK C1QBP S100A14 CCR7 CCR6 IL34 ZNF580 ANO6 PGF PTK2 CREB3 F7 LGMN F2RL1 CSF1R PTN THBS1 DEFB124 AIF1 PLA2G7 CCL5 MAPK3 MAPK1 CCL1 IL12A CMKLR1 LGALS9 IL6R MGAT1 CTSZ GRN LAMP1 FCGRT SLC15A3 PLEKHO2 CD68 MAN2B1 PSAP CTSB CCR1 NUCB1 SIRPA EMILIN2 TMEM127 IFI30 CMKLR1 PILRA TNIP1 GNAI2 MYO9B CEBPB SQRDL C1QC NPL CCR5 TYMP TMBIM1 SIGLEC1 NINJ1 TSPAN4 TOM1 CTSD ENG UNC93B1 CSF1R IFNGR2 LILRB2 TNFRSF1B SBNO2 ARAP1 SIGLEC9 SDF4 CD14	Positive Regulation Of Leukocyte Chemotaxis (GO:0002690)	Others	6/54	1	0.763643	2.65454	8.96564	CREB3;ZNF580;MDK;LGALS9;CALR;PLA2G7	19	0.684808
Cellular Response To Oxidative Stress (GO:0034599)	Immune	9/117	0.0826995	0.763643	1.77004	4.4119	PRDX2;CCS;TMEM161A;RPS3;STX4;ATP13A2;AGAP3;STX2;PEX14		GO:0002690	3792	10.1354	-0.0135271	8	Positive Regulation Of Leukocyte Chemotaxis (GO:0002690)	CCR2 CCR1 EDN2 EDN3 AKIRIN1 XCL1 RARRES2 VEGFC VEGFD PRSS56 VEGFA VEGFB CXCL10 CXCL12 IL6 S100A7 MSTN CALR GAS6 CSF1 SERPINE1 FPR2 MOSPD2 HMGB1 NEDD9 CXCL17 MDK C1QBP S100A14 CCR7 CCR6 IL34 ZNF580 ANO6 PGF PTK2 CREB3 F7 LGMN F2RL1 CSF1R PTN THBS1 DEFB124 AIF1 PLA2G7 CCL5 MAPK3 MAPK1 CCL1 IL12A CMKLR1 LGALS9 IL6R MGAT1 CTSZ GRN LAMP1 FCGRT SLC15A3 PLEKHO2 CD68 MAN2B1 PSAP CTSB CCR1 NUCB1 SIRPA EMILIN2 TMEM127 IFI30 CMKLR1 PILRA TNIP1 GNAI2 MYO9B CEBPB SQRDL C1QC NPL CCR5 TYMP TMBIM1 SIGLEC1 NINJ1 TSPAN4 TOM1 CTSD ENG UNC93B1 CSF1R IFNGR2 LILRB2 TNFRSF1B SBNO2 ARAP1 SIGLEC9 SDF4 CD14	Positive Regulation Of Leukocyte Chemotaxis (GO:0002690)	Others	1/54	0	0.810654	0.76681	0.240127	MAPK1	19	0.684808
Nuclear Membrane Reassembly (GO:0031468)	Others	3/23	0.083074	0.763643	3.1795	7.91067	REEP4;REEP3;RCC1		GO:0002691	2283	9.28501	4.39492	3	Regulation Of Cellular Extravasation (GO:0002691)	FUT7 FUT9 BST1 PLVAP OLFM4 LYVE1 THY1 ICAM1 JAM3 PECAM1 PLVAP LYVE1 CD93 BCL6B SIRPA BST1 DYSF SECTM1 PLXND1 PCDH12 THY1 FUT7 JAM3 GNAI2 DLL4 FCGRT BCL3 CLEC14A ACVRL1 TIE1 LILRB3 ITM2B OSCAR HCK SCARF1 TNFRSF1B LILRB2 CASP5 GJA4 TNFRSF1A OLFM4 COL4A1 PILRA RALB SPI1 ICAM1 PLEKHO2 TP53I11 FUT9 APOBR FAM198B LRP10 EFHD2 MGAT1 C10ORF54 GAS7 LILRA6 TYMP MRVI1 VASP COL4A2 TLR2 ANPEP EHD1 NFAM1 PLEKHO1 ABTB1 C5AR1 SIGLEC9 PPP1R18 NINJ1 KCNQ1 TMEM127 GRN APLN ITGAX SBNO2 ARRB2 ESAM FPR1 TEK TCIRG1 PIP5K1C RNF19B AC255361.1 SOCS3 ZYX NCF2 FLT1 TOLLIP SLC15A3 TLR4 SIGLEC5 PLEKHM2 SIGLEC1 ARL8A ARAP3 CEBPD ABR	Regulation Of Cellular Extravasation (GO:0002691)	Others	2024-09-01	0	0.629307	5.09186	8.28701	ICAM1	18	0.66921
Positive Regulation Of Morphogenesis Of An Epithelium (GO:1905332)	Others	3/23	0.083074	0.763643	3.1795	7.91067	WNT5B;MDK;SOX8		GO:0002692	1419	12.7832	2.21661	2	Negative Regulation Of Cellular Extravasation (GO:0002692)	CCL25 CXCL12 ENC1 PTGER4 PLCB1 PLCB1 ENC1 CXCL12 CCL25 PTGER4 CAMK2A C1ORF115 NGEF DEFA6 SYN2 SLC17A7 ENPEP DEFA5 SOWAHA PCDHGC5 GRIN1 CHRM1 KCNJ9 RBP2 NCDN FAM163B KCNA2 DLG4 GGT5 CRH MYO1A SYP ATP2B2 ZFP36 SI NPTXR KIF5A PACSIN1 SLC1A2 PPP2R2C FABP2 SNAP25 IDS PHYHIP APOBEC1 SV2B PSD PNMAL2 FBXL16 AK5 MOGAT2 MEP1A HPCAL4 CHN1 DNM1 CDHR2 ACE2 MAP1A CALM3 CADM3 SLC6A17 AGAP2 GUCA2A FAIM2 VSNL1 CLCA1 KCNJ4 HPCA CALM1 SLC12A5 GBA3 XPNPEP2 SLC6A19 SLC5A1 PRAP1 STX1B MTTP RAB6B ATP1A3 RIMS3 TMEM151B CPLX2 NRGN RBFOX1 SLC8A2 ADGRB2 SYT1 TPPP BSN CDHR5 PHF24 SYN1 CLRN3 NAPB ITLN2 KCNQ2 CLSTN3 RPH3A MUC17	Negative Regulation Of Cellular Extravasation (GO:0002692)	Others	2024-05-01	0	0.629307	10.1858	22.0845	PTGER4	11	0.544972
Translesion Synthesis (GO:0019985)	Others	3/23	0.083074	0.763643	3.1795	7.91067	PARP10;POLD1;POLD2		GO:0002692	1419	12.7832	2.21661	2	Negative Regulation Of Cellular Extravasation (GO:0002692)	CCL25 CXCL12 ENC1 PTGER4 PLCB1 PLCB1 ENC1 CXCL12 CCL25 PTGER4 CAMK2A C1ORF115 NGEF DEFA6 SYN2 SLC17A7 ENPEP DEFA5 SOWAHA PCDHGC5 GRIN1 CHRM1 KCNJ9 RBP2 NCDN FAM163B KCNA2 DLG4 GGT5 CRH MYO1A SYP ATP2B2 ZFP36 SI NPTXR KIF5A PACSIN1 SLC1A2 PPP2R2C FABP2 SNAP25 IDS PHYHIP APOBEC1 SV2B PSD PNMAL2 FBXL16 AK5 MOGAT2 MEP1A HPCAL4 CHN1 DNM1 CDHR2 ACE2 MAP1A CALM3 CADM3 SLC6A17 AGAP2 GUCA2A FAIM2 VSNL1 CLCA1 KCNJ4 HPCA CALM1 SLC12A5 GBA3 XPNPEP2 SLC6A19 SLC5A1 PRAP1 STX1B MTTP RAB6B ATP1A3 RIMS3 TMEM151B CPLX2 NRGN RBFOX1 SLC8A2 ADGRB2 SYT1 TPPP BSN CDHR5 PHF24 SYN1 CLRN3 NAPB ITLN2 KCNQ2 CLSTN3 RPH3A MUC17	Negative Regulation Of Cellular Extravasation (GO:0002692)	Others	2024-05-01	0	0.763643	5.29185	8.35322	ENC1	11	0.544972
Melanosome Organization (GO:0032438)	Others	4/37	0.0841052	0.763643	2.5704	6.3635	BACE2;BLOC1S3;AP1B1;LYST		GO:0002693	1909	9.28396	4.44071	3	Positive Regulation Of Cellular Extravasation (GO:0002693)	CCR2 MDK RIPOR2 PLVAP CD47 LYVE1 THY1 AGER ICAM1 JAM3 XG CD99 LYVE1 BCL6B PLVAP PLXND1 JAM3 PCDH12 CD93 EPAS1 PECAM1 CD99 DLL4 COL4A2 XG CLEC14A KIAA1462 ADGRF5 ACVRL1 THY1 AGER COL4A1 EFEMP2 TIE1 LRRC32 TP53I11 TIMP2 ESAM GJA4 RCN3 LAMB2 RPS6KA2 PDGFRB FAM198B MXRA8 TEK ADGRA2 LRP1 CD81 FBLN5 NDST1 EHD2 SERPINH1 MMRN2 ARHGAP31 LAMA4 NUCB1 APLN SPARC RASIP1 CD63 LTBP2 ARHGEF17 PXDN AKAP2 FBLN2 ADAMTS7 FSTL1 SASH1 CDH5 IGFBP4 ICAM1 C1R CD47 COL6A2 ADGRL4 CD248 NID1 DRAM1 COL6A1 TGFBR2 ARHGEF15 RRAS FBLN1 AC255361.1 FMO2 MMP2 MRGPRF MRC2 TNS1 ENG MYL9 SLIT3 ISLR SFTPB PCOLCE KDR PODN PTX3	Positive Regulation Of Cellular Extravasation (GO:0002693)	Others	2024-12-01	0	0.629307	3.7026	5.08979	ICAM1	18	0.66921
Negative Regulation Of Transferase Activity (GO:0051348)	Others	4/37	0.0841052	0.763643	2.5704	6.3635	MYCNOS;NPRL2;PINX1;INPP5K		GO:0002693	1909	9.28396	4.44071	3	Positive Regulation Of Cellular Extravasation (GO:0002693)	CCR2 MDK RIPOR2 PLVAP CD47 LYVE1 THY1 AGER ICAM1 JAM3 XG CD99 LYVE1 BCL6B PLVAP PLXND1 JAM3 PCDH12 CD93 EPAS1 PECAM1 CD99 DLL4 COL4A2 XG CLEC14A KIAA1462 ADGRF5 ACVRL1 THY1 AGER COL4A1 EFEMP2 TIE1 LRRC32 TP53I11 TIMP2 ESAM GJA4 RCN3 LAMB2 RPS6KA2 PDGFRB FAM198B MXRA8 TEK ADGRA2 LRP1 CD81 FBLN5 NDST1 EHD2 SERPINH1 MMRN2 ARHGAP31 LAMA4 NUCB1 APLN SPARC RASIP1 CD63 LTBP2 ARHGEF17 PXDN AKAP2 FBLN2 ADAMTS7 FSTL1 SASH1 CDH5 IGFBP4 ICAM1 C1R CD47 COL6A2 ADGRL4 CD248 NID1 DRAM1 COL6A1 TGFBR2 ARHGEF15 RRAS FBLN1 AC255361.1 FMO2 MMP2 MRGPRF MRC2 TNS1 ENG MYL9 SLIT3 ISLR SFTPB PCOLCE KDR PODN PTX3	Positive Regulation Of Cellular Extravasation (GO:0002693)	Others	2024-12-01	0	0.766183	1.9236	1.64289	MDK	18	0.66921
Regulation Of Phosphoprotein Phosphatase Activity (GO:0043666)	Others	4/37	0.0841052	0.763643	2.5704	6.3635	PPP1R11;PPP6R3;HTT;STYXL1		GO:0002694	46	8.79117	-2.07513	0	Regulation Of Leukocyte Activation (GO:0002694)	LYN CD74 CD84 PLA2G2A SHPK GPR137B MFHAS1 PJA2 LCK PLSCR1 PLA2G10 GPER1 MYO18A CD200 HLA.DRB1 LAPTM5 CD84 LYN SLC15A3 LGALS9 NCKAP1L PIK3AP1 PIK3R5 CCR5 IL10RA MAN2B1 TNFRSF1B CD53 HCK CD74 CD68 EMILIN2 CTSS LILRB4 LCP1 HCLS1 TNFRSF14 HLA.DPB1 LILRB2 CD4 CCR1 TAP1 SQRDL PILRA LILRB1 DOCK2 NCF2 CECR1 IRF5 HLA.DMB CYTH4 GPR137B CTSZ PLSCR1 CYBB ADGRE2 ITGAX PTPN6 NPL PLEKHO2 CYTH1 RNF19B FGD2 MYO9B GBP2 CSF1R IFI30 C3AR1 HLA.DQB1 WIPF1 TNIP1 THEMIS2 HLA.DRB3 HLA.A LSP1 SYK MYO1G CD86 RPS6KA1 TYMP CD40 PARP14 SLC43A2 PLEKHO1 TLR2 SIGLEC9 LITAF HLA.E SIGLEC1 C1QC PRKCD MGAT1 CASP5 PLEK GM2A AOAH TRAF1 FCGRT SUSD6	Regulation Of Leukocyte Activation (GO:0002694)	Others	1/14	0	0.631726	3.13265	3.89539	CD84	37	0.916088
RNA Splicing, Via Endonucleolytic Cleavage And Ligation (GO:0000394)	Others	2024-11-02	0.0854866	0.763643	4.70786	11.5785	RTCB;TRPT1		GO:0002695	3751	10.2167	-0.16684	8	Negative Regulation Of Leukocyte Activation (GO:0002695)	CD84 GRN CD300A NR1H3 FN1 LILRB4 IL4 MILR1 FCGR2B LRFN5 ZC3H12A IL31RA GPER1 CD300LF HAVCR2 CD33 CD200 SLC15A3 CD68 LILRB4 CTSZ IFI30 GRN PILRA EMILIN2 MAN2B1 CTSB ACP5 NPL NINJ1 CAPG OSCAR PLEKHO2 PSAP CCR1 GM2A FCER1G CCR5 CD84 FCGRT CD14 C3AR1 SIGLEC9 PLAUR TNFRSF1B CD163 LILRB2 RAB7B PLA2G7 FTL HCK SIGLEC1 LAPTM5 NR1H3 TYROBP PIK3R5 GPR84 CSF1R MGAT1 TYMP CD4 C1QA SQRDL SLC43A2 MMP9 AMPD3 C1QC CTSD LGALS9 C5AR1 FPR3 CYBB LGMN STAB1 SPI1 SIRPA VSIG4 CMKLR1 TLR2 ICAM1 IRF5 TREM2 MMP19 HK3 TBXAS1 CD86 ITGAX FCGR2B NCF2 LILRB1 CECR1 SLAMF8 CCRL2 TNIP1 CTSS LILRB5 PIK3AP1 ADAP2 MYO9B	Negative Regulation Of Leukocyte Activation (GO:0002695)	Others	1/17	0	0.63437	2.54489	2.75721	CD84	19	0.684808
Double-Strand Break Repair Via Break-Induced Replication (GO:0000727)	Others	2024-11-02	0.0854866	0.763643	4.70786	11.5785	MUS81;MCM5		GO:0002695	3751	10.2167	-0.16684	8	Negative Regulation Of Leukocyte Activation (GO:0002695)	CD84 GRN CD300A NR1H3 FN1 LILRB4 IL4 MILR1 FCGR2B LRFN5 ZC3H12A IL31RA GPER1 CD300LF HAVCR2 CD33 CD200 SLC15A3 CD68 LILRB4 CTSZ IFI30 GRN PILRA EMILIN2 MAN2B1 CTSB ACP5 NPL NINJ1 CAPG OSCAR PLEKHO2 PSAP CCR1 GM2A FCER1G CCR5 CD84 FCGRT CD14 C3AR1 SIGLEC9 PLAUR TNFRSF1B CD163 LILRB2 RAB7B PLA2G7 FTL HCK SIGLEC1 LAPTM5 NR1H3 TYROBP PIK3R5 GPR84 CSF1R MGAT1 TYMP CD4 C1QA SQRDL SLC43A2 MMP9 AMPD3 C1QC CTSD LGALS9 C5AR1 FPR3 CYBB LGMN STAB1 SPI1 SIRPA VSIG4 CMKLR1 TLR2 ICAM1 IRF5 TREM2 MMP19 HK3 TBXAS1 CD86 ITGAX FCGR2B NCF2 LILRB1 CECR1 SLAMF8 CCRL2 TNIP1 CTSS LILRB5 PIK3AP1 ADAP2 MYO9B	Negative Regulation Of Leukocyte Activation (GO:0002695)	Others	1/17	0	0.780584	1.32213	0.804395	NR1H3	19	0.684808
Intracellular Copper Ion Homeostasis (GO:0006878)	Others	2024-11-02	0.0854866	0.763643	4.70786	11.5785	MT2A;CCDC22		GO:0002699	291	9.04317	-1.46237	0	Positive Regulation Of Immune Effector Process (GO:0002699)	CCR2 IL10 XBP1 APLP2 LILRB1 IL2 USP17L2 IL1B PTPRC IL23A TNFSF4 IFNG HLA-DRA CD46 FCN1 HLA-DRB1 FCN2 FCN3 COLEC11 COLEC10 PHB1 IL23R CD81 EHHADH PLA2G5 PTPRJ CFP DDX60 HLA-DMB RPS19 DHX58 MYO18A IL12B LGALS9 PCK1 IL12RB1 MBL2 LILRB2 TNFRSF1B HCK TLR8 PILRA PIK3R5 THEMIS2 IL10RA CTSS NCF2 AOAH ACSL1 TLR2 OSCAR LYN LILRB3 ARAP1 LGALS9 LILRB1 DHX58 ADGRE2 TNIP1 SIGLEC9 TYMP PRKCD MX2 TNFAIP2 MPEG1 BCL3 GBP2 STX11 ITGAX RNF19B CYTH4 APOBR CD4 HLA.E ARRB2 FGR AQP9 NOD2 IL6R PIK3AP1 HCLS1 NINJ1 SPI1 TCIRG1 LAPTM5 TAP1 FMNL1 LITAF IL17RA CFP LILRA6 MAN2B1 HLA.A PLCB2 SLC15A3 STAT6 PTPRJ CECR1 ARHGAP30	Positive Regulation Of Immune Effector Process (GO:0002699)	Others	1/37	0	0.741166	1.1299	0.589895	IL1B	37	0.916088
Maintenance Of Protein Localization In Endoplasmic Reticulum (GO:0035437)	Others	2024-11-02	0.0854866	0.763643	4.70786	11.5785	GPAA1;KDELR1		GO:0002699	291	9.04317	-1.46237	0	Positive Regulation Of Immune Effector Process (GO:0002699)	CCR2 IL10 XBP1 APLP2 LILRB1 IL2 USP17L2 IL1B PTPRC IL23A TNFSF4 IFNG HLA-DRA CD46 FCN1 HLA-DRB1 FCN2 FCN3 COLEC11 COLEC10 PHB1 IL23R CD81 EHHADH PLA2G5 PTPRJ CFP DDX60 HLA-DMB RPS19 DHX58 MYO18A IL12B LGALS9 PCK1 IL12RB1 MBL2 LILRB2 TNFRSF1B HCK TLR8 PILRA PIK3R5 THEMIS2 IL10RA CTSS NCF2 AOAH ACSL1 TLR2 OSCAR LYN LILRB3 ARAP1 LGALS9 LILRB1 DHX58 ADGRE2 TNIP1 SIGLEC9 TYMP PRKCD MX2 TNFAIP2 MPEG1 BCL3 GBP2 STX11 ITGAX RNF19B CYTH4 APOBR CD4 HLA.E ARRB2 FGR AQP9 NOD2 IL6R PIK3AP1 HCLS1 NINJ1 SPI1 TCIRG1 LAPTM5 TAP1 FMNL1 LITAF IL17RA CFP LILRA6 MAN2B1 HLA.A PLCB2 SLC15A3 STAT6 PTPRJ CECR1 ARHGAP30	Positive Regulation Of Immune Effector Process (GO:0002699)	Others	2/37	0	0.771376	1.20894	0.831685	DHX58;LGALS9	37	0.916088
Neurotransmitter Uptake (GO:0001504)	Nervous	2024-11-02	0.0854866	0.763643	4.70786	11.5785	SLC29A4;SLC29A1		GO:0002701	213	10.0121	-1.29517	0	Negative Regulation Of Production Of Molecular Mediator Of Immune Response (GO:0002701)	CR1 FCRL3 IL10 FCGR2B LILRB1 APOA2 TNF CD22 LILRB1 LILRB2 FCGR2B TRAF1 TNF TNFRSF1B TNIP1 CD40 HCK EHD1 PIK3AP1 RNF19B SLAMF7 LYN IL10 PILRA NFKB2 PIK3R5 ICAM1 IL10RA MX2 AMPD3 GPR132 LILRB4 SLC15A3 ADORA2A ADGRE2 NINJ1 LAPTM5 CCR5 GPR84 NCF2 IL1RN OSCAR TLR8 DHX58 CD274 NOD2 IL27 NFKBIE BCL3 ZC3H12A SIGLEC1 TNFAIP2 IRF5 TLR2 MSC STX11 SLAMF1 LILRB3 SIGLEC9 MMP19 SOD2 CYTH1 SLC2A6 THEMIS2 VAV1 ITGAX LITAF MYO1G TNFAIP8 PFKFB3 NFKB1 PLAUR SLC43A2 KMO LCP1 GBP2 IL4R CTSS HCLS1 LILRA6 TFEB ACSL1 EMILIN2 CD68 PRKCD RELB MYO9B DOCK2 TAP1 HELZ2 NCF1 ACOD1 NIPAL4 CD53 MAN2B1 SOCS3 FFAR3 NCF1C AOAH	Negative Regulation Of Production Of Molecular Mediator Of Immune Response (GO:0002701)	Others	2024-08-01	0	0.629307	5.81956	10.0887	FCRL3	37	0.916088
Nucleoside Phosphate Biosynthetic Process (GO:1901293)	Others	2024-11-02	0.0854866	0.763643	4.70786	11.5785	ME1;NMNAT3		GO:0002702	247	9.5281	-1.34287	0	Positive Regulation Of Production Of Molecular Mediator Of Immune Response (GO:0002702)	IL10 XBP1 XCL1 SPHK2 WNT5A LAPTM5 SCIMP HLA-E IL2 SLC7A5 PTPRC IL6 IRF5 LACC1 TNFSF4 CLCF1 F2RL1 TLR9 VAMP3 GPI MZB1 CD86 PHB2 IL21 PHB1 PTPN22 NOD2 INAVA TRIM6 POLR2D FFAR3 DNAJB9 FFAR2 STX4 TNFRSF4 EPHB2 TNFRSF14 SASH3 TNFRSF1B LAPTM5 LILRB2 PILRA HCK PIK3R5 TNIP1 IRF5 NFKB2 NINJ1 OSCAR SLC15A3 EHD1 NOD2 BCL3 RHOG NCF2 MAN2B1 RNF19B LILRB3 LYN LITAF TAP1 THEMIS2 HCLS1 SPI1 RELB LGALS9 TCIRG1 TLR2 TNFRSF14 ITGAX UNC93B1 SIGLEC9 TRAF1 PRKCD LCP1 VASP TYMP PLEKHO2 CYTH4 TNFAIP2 HLA.A PPP1R18 IL10RA NCF1 C5AR1 GRN STX11 MYO9B CD53 PTPN6 LILRB1 NCF1C APOBR WAS MGAT1 GPSM3 ZC3H12A FMNL1 NFKBIE	Positive Regulation Of Production Of Molecular Mediator Of Immune Response (GO:0002702)	Others	2/38	0	0.777231	1.1753	0.775546	GPI;STX4	37	0.916088
Polyamine Metabolic Process (GO:0006595)	Others	2024-11-02	0.0854866	0.763643	4.70786	11.5785	HDAC10;DHPS		GO:0002709	412	8.55391	-1.21857	0	Regulation Of T Cell Mediated Immunity (GO:0002709)	FUT7 CCR2 IL1B RIPK3 CD80 CLC WAS ZBTB1 HMGB1 TRPM4 TNFRSF1B TNFRSF1B HCK LILRB2 WAS LILRB3 SPI1 APOBR PIK3R5 PILRA ARRB2 GPSM3 HCLS1 MYO1F FMNL1 THEMIS2 NCF2 OSCAR ITGAX LSP1 ARHGAP30 NCF1 NFAM1 LYN NCF1B FGR TLR2 GMIP CYTH4 LAPTM5 ADAM8 CFP C10ORF54 CSF2RB CORO1A PRKCD HLA.B LRRC25 VASP ARHGAP27 LILRA6 MYO1G NCF4 NOD2 TCIRG1 EFHD2 TLR8 ARHGAP45 LCP1 SIGLEC9 ARAP1 PTAFR C5AR1 PLCB2 SMAP2 IL10RA CD53 NCF1C PTPN6 PARVG IL17RA HLA.A HLA.E FPR1 SECTM1 ABTB1 LITAF LILRA2 PPP1R18 STXBP2 RIN3 CTSS AOAH DOK3 SELPLG ADGRE2 RIPK3 LGALS9 ADGRE5 SIGLEC5 STX11 TYMP RPS6KA1 ALOX5 AP5B1 RASSF5 EVI2B PIK3CD CCDC88B	Regulation Of T Cell Mediated Immunity (GO:0002709)	Others	2024-11-02	0	0.763643	4.70786	11.5785	CLC;TRPM4	37	0.916088
Positive Regulation Of Endoplasmic Reticulum Unfolded Protein Response (GO:1900103)	Others	2024-11-02	0.0854866	0.763643	4.70786	11.5785	BCL2L11;BAX		GO:0002709	412	8.55391	-1.21857	0	Regulation Of T Cell Mediated Immunity (GO:0002709)	FUT7 CCR2 IL1B RIPK3 CD80 CLC WAS ZBTB1 HMGB1 TRPM4 TNFRSF1B TNFRSF1B HCK LILRB2 WAS LILRB3 SPI1 APOBR PIK3R5 PILRA ARRB2 GPSM3 HCLS1 MYO1F FMNL1 THEMIS2 NCF2 OSCAR ITGAX LSP1 ARHGAP30 NCF1 NFAM1 LYN NCF1B FGR TLR2 GMIP CYTH4 LAPTM5 ADAM8 CFP C10ORF54 CSF2RB CORO1A PRKCD HLA.B LRRC25 VASP ARHGAP27 LILRA6 MYO1G NCF4 NOD2 TCIRG1 EFHD2 TLR8 ARHGAP45 LCP1 SIGLEC9 ARAP1 PTAFR C5AR1 PLCB2 SMAP2 IL10RA CD53 NCF1C PTPN6 PARVG IL17RA HLA.A HLA.E FPR1 SECTM1 ABTB1 LITAF LILRA2 PPP1R18 STXBP2 RIN3 CTSS AOAH DOK3 SELPLG ADGRE2 RIPK3 LGALS9 ADGRE5 SIGLEC5 STX11 TYMP RPS6KA1 ALOX5 AP5B1 RASSF5 EVI2B PIK3CD CCDC88B	Regulation Of T Cell Mediated Immunity (GO:0002709)	Others	2024-11-01	0	0.629307	4.07307	5.90636	IL1B	37	0.916088
Positive Regulation Of Triglyceride Biosynthetic Process (GO:0010867)	Others	2024-11-02	0.0854866	0.763643	4.70786	11.5785	NR1H3;MFSD2A		GO:0002711	146	8.77797	-2.52856	0	Positive Regulation Of T Cell Mediated Immunity (GO:0002711)	FZD5 XCL1 HLA-C FBXO38 HLA-A TRAF2 HLA-B HLA-G CYRIB HLA-E HLA-F RAET1E IL1B RAET1G IL23A TNFSF4 TRAF6 HLA-DRA ULBP1 ULBP3 ZP3 ULBP2 HLA-DRB3 HLA-DRB1 IL23R HFE ZBTB1 CD1E HSPD1 CD1D CD1C CD1B MALT1 CD1A STX7 FADD IL12B IL12A MAP3K7 IL12RB1 MICA MICB CD55 CD1B CD1E CD1A CCL17 CLEC10A CD1C MICB LIPA RUFY4 MMP12 WDFY4 ITGAM IL23A NFKB1 LCP1 ADCY7 FGD2 CD55 ESPNL CMTM6 ULBP2 IL12B ITGAX ZBTB1 IL10RA CCL22 PTPRE PIK3AP1 CD209 ETV3 TNFAIP8 NCKAP1L IRAK2 CD83 ACTR3 PIK3R5 IL12RB1 NCF2 SPN CD53 PSTPIP2 LYN FGL2 HCK KCNK13 MALT1 MOB1A STX11 STK4 BACH1 RP2 IGSF6 EMILIN2 TRAF1 TLR8 RAET1G	Positive Regulation Of T Cell Mediated Immunity (GO:0002711)	Others	3/43	0	0.763643	1.58808	1.87523	HLA-B;TRAF2;HLA-A	37	0.916088
Positive Regulation Of Vascular Permeability (GO:0043117)	Others	2024-11-02	0.0854866	0.763643	4.70786	11.5785	PDE3A;TJP3		GO:0002711	146	8.77797	-2.52856	0	Positive Regulation Of T Cell Mediated Immunity (GO:0002711)	FZD5 XCL1 HLA-C FBXO38 HLA-A TRAF2 HLA-B HLA-G CYRIB HLA-E HLA-F RAET1E IL1B RAET1G IL23A TNFSF4 TRAF6 HLA-DRA ULBP1 ULBP3 ZP3 ULBP2 HLA-DRB3 HLA-DRB1 IL23R HFE ZBTB1 CD1E HSPD1 CD1D CD1C CD1B MALT1 CD1A STX7 FADD IL12B IL12A MAP3K7 IL12RB1 MICA MICB CD55 CD1B CD1E CD1A CCL17 CLEC10A CD1C MICB LIPA RUFY4 MMP12 WDFY4 ITGAM IL23A NFKB1 LCP1 ADCY7 FGD2 CD55 ESPNL CMTM6 ULBP2 IL12B ITGAX ZBTB1 IL10RA CCL22 PTPRE PIK3AP1 CD209 ETV3 TNFAIP8 NCKAP1L IRAK2 CD83 ACTR3 PIK3R5 IL12RB1 NCF2 SPN CD53 PSTPIP2 LYN FGL2 HCK KCNK13 MALT1 MOB1A STX11 STK4 BACH1 RP2 IGSF6 EMILIN2 TRAF1 TLR8 RAET1G	Positive Regulation Of T Cell Mediated Immunity (GO:0002711)	Others	1/43	0	0.767105	0.968188	0.419237	IL1B	37	0.916088
Post-Transcriptional Gene Silencing (GO:0016441)	Others	2024-11-02	0.0854866	0.763643	4.70786	11.5785	MOV10;MOV10L1		GO:0002715	234	8.4695	-2.28602	0	Regulation Of Natural Killer Cell Mediated Immunity (GO:0002715)	LEP NCR1 SH2D1B KLRB1 PIK3R6 SH2D1B KLRB1 NCR1 AMFR PTGDR RNF168 IL2RB NFKBIA GIMAP6 RPS14P8 LEP TRDC KLRC1 PIK3R6 TSC22D3 DUSP1 TNFRSF18 CTSW SCML4 PPP1R15A IL7R CD300LF TXK CD96 SASH3 CD200R1 PLEKHF1 PLIN1 RP3.499B10.3 PIM2 BTG1 IL4I1 ACTBP6 TUSC5 SLAMF6 JAML LY9 KLRF1 TNFSF11 IL23R ADIPOQ GOT2P3 AC000367.1 AD000671.6 EFCAB8 CD247 CIDEC IL16 KRT86 LIPE CXCR4 TNFAIP3 RP11.494K3.2 RP11.217O12.1 TNFRSF25 ARHGAP9 BTNL9 FOS LSP1 HLA.E IL2RG GPD1 DOK2 PLIN4 SEMA3G TNFSF13B CD300LG PIK3CD TRGC1 C16ORF54 SEPT1 RP4.765C7.2 IL21R ENTPD1 APOOL LINC00176 FES PTPN6 CTD.2054N24.1 FNBP1 HCLS1 CD53 PTPN7 SYNE3 P2RY10 CYTIP TMIGD2 MAP4K1 PRF1 MOB3A EEF1GP1 MYO1G ICOS RASAL3	Regulation Of Natural Killer Cell Mediated Immunity (GO:0002715)	Others	2024-05-01	0	0.763643	5.29185	8.35322	PIK3R6	37	0.916088
Presynapse Organization (GO:0099172)	Others	2024-11-02	0.0854866	0.763643	4.70786	11.5785	NLGN1;DVL1		GO:0002716	49	8.58449	-1.52771	0	Negative Regulation Of Natural Killer Cell Mediated Immunity (GO:0002716)	CLEC12B LILRB1 KLRD1 KLRC1 LGALS9 HLA-G MICA KIR2DL4 HLA-E HLA-F LILRB1 LGALS9 AOAH LILRB2 HCK TNFRSF1B HCLS1 ITGAX LAPTM5 CYTH4 THEMIS2 CLEC12B CD53 KLRD1 HLA.E FGR LYN SIGLEC9 TLR2 OSCAR PTPN6 ADGRE2 PILRA MX2 LILRA6 PSTPIP1 ARRB2 ADCY7 WAS LILRB3 CTSS SPI1 PIK3R5 GPSM3 TCIRG1 KLRC1 NCKAP1L FMNL1 TYMP NOD2 PLCB2 NCF2 IL10RA LCP1 ARHGAP30 DOCK2 APOBR MPEG1 MYO1F RIN3 LILRA5 RASSF5 CCR1 TLR8 IRF1 LRRC25 IL17RA DOCK8 JAML SLC11A1 WIPF1 LSP1 C5AR1 MYO1G VAV1 EVI2B CORO1A PIK3CD CECR1 CDC42SE1 GMIP PTPRC LILRA1 ARAP1 ARHGAP9 PTAFR NCF1 CFP PARVG SASH3 STX11 HLA.B LCP2 ARHGAP27 NCF1B LILRA2 PIK3AP1 SLC43A2 HK3	Negative Regulation Of Natural Killer Cell Mediated Immunity (GO:0002716)	Others	2024-10-01	0	0.763643	2.35132	2.33748	LGALS9	37	0.916088
Regulation Of T Cell Apoptotic Process (GO:0070232)	Others	2024-11-02	0.0854866	0.763643	4.70786	11.5785	PRELID1;IDO1		GO:0002718	110	9.56364	-1.15341	0	Regulation Of Cytokine Production Involved In Immune Response (GO:0002718)	CCR2 IL10 SPHK2 WNT5A TRIL LILRB1 LAPTM5 APOA2 NOD2 TNF SCIMP TNFRSF1B INAVA SLC7A5 IRF5 TRIM6 LACC1 F2RL1 CLC BTK FFAR3 FFAR2 TNFRSF14 TRPM4 TNFRSF1B LILRB2 HCK PILRA PIK3R5 OSCAR LILRB1 LAPTM5 SLC15A3 IRF5 LILRB3 NOD2 TNIP1 NINJ1 NCF2 TYMP SPI1 SIGLEC9 BCL3 TLR2 LYN EHD1 ITGAX THEMIS2 TNFAIP2 NFKB2 RNF19B MAN2B1 SLC43A2 C5AR1 PRKCD APOBR ADGRE2 TNFRSF14 LGALS9 TCIRG1 LILRA6 FGR PLEKHO2 IL10RA LILRB4 TRAF1 STX11 EMILIN2 LITAF SIGLEC1 UNC93B1 ARAP1 CD68 CYTH4 MYO9B CCR5 VASP GRN NCF1 ARRB2 CTSS AMPD3 TLR8 SBNO2 FCGRT CTSZ AP5B1 CCR1 VAV1 MX2 NCF1B CD4 GMIP NCF1C NFKBIE RHOG FMNL1 EFHD2 AOAH	Regulation Of Cytokine Production Involved In Immune Response (GO:0002718)	Others	2/24	0	0.763643	1.92463	2.34547	CLC;TRPM4	37	0.916088
Regulation Of T Cell Mediated Immunity (GO:0002709)	Others	2024-11-02	0.0854866	0.763643	4.70786	11.5785	CLC;TRPM4		GO:0002718	110	9.56364	-1.15341	0	Regulation Of Cytokine Production Involved In Immune Response (GO:0002718)	CCR2 IL10 SPHK2 WNT5A TRIL LILRB1 LAPTM5 APOA2 NOD2 TNF SCIMP TNFRSF1B INAVA SLC7A5 IRF5 TRIM6 LACC1 F2RL1 CLC BTK FFAR3 FFAR2 TNFRSF14 TRPM4 TNFRSF1B LILRB2 HCK PILRA PIK3R5 OSCAR LILRB1 LAPTM5 SLC15A3 IRF5 LILRB3 NOD2 TNIP1 NINJ1 NCF2 TYMP SPI1 SIGLEC9 BCL3 TLR2 LYN EHD1 ITGAX THEMIS2 TNFAIP2 NFKB2 RNF19B MAN2B1 SLC43A2 C5AR1 PRKCD APOBR ADGRE2 TNFRSF14 LGALS9 TCIRG1 LILRA6 FGR PLEKHO2 IL10RA LILRB4 TRAF1 STX11 EMILIN2 LITAF SIGLEC1 UNC93B1 ARAP1 CD68 CYTH4 MYO9B CCR5 VASP GRN NCF1 ARRB2 CTSS AMPD3 TLR8 SBNO2 FCGRT CTSZ AP5B1 CCR1 VAV1 MX2 NCF1B CD4 GMIP NCF1C NFKBIE RHOG FMNL1 EFHD2 AOAH	Regulation Of Cytokine Production Involved In Immune Response (GO:0002718)	Others	1/24	0	0.678224	1.76972	1.44495	TRIL	37	0.916088
Regulation Of Cilium Movement (GO:0003352)	Others	2024-11-02	0.0854866	0.763643	4.70786	11.5785	DNAH11;DNAAF1		GO:0002719	4334	10.1437	-1.25205	10	Negative Regulation Of Cytokine Production Involved In Immune Response (GO:0002719)	TGFB1 TGFB3 TGFB2 IL10 XCL1 HFE LILRB1 APOA2 TNF LILRB4 SMAD7 FOXP3 HLA-F IRAK3 JAK3 CUEDC2 LILRB2 TNFRSF1B NINJ1 LILRB4 TRAF1 LILRB1 PIK3R5 PILRA TNIP1 BCL3 EHD1 NFKB2 IL10RA OSCAR CCR5 ICAM1 SLC15A3 RNF19B HCK IL10 TNFAIP2 TNF GPR84 ZC3H12A SLAMF7 AMPD3 PLAUR SIGLEC1 MMP19 ADORA2A DHX58 RELB IL1RN PFKFB3 GPR132 CD4 MSC CD68 TYMP MAN2B1 ADGRE2 EMILIN2 GRAMD1A IL27 SLC43A2 STX11 CD274 SBNO2 SIGLEC9 SLC2A6 TLR2 SOCS3 SQRDL NFKB1 SPHK1 LILRB3 CTSZ CD40 LGALS9 LAPTM5 SOCS1 VAV1 ITGAX CCRL2 LCP2 TGFB1 NIPAL4 SPI1 MX2 IRF5 SOD2 GRN NOD2 NFKBIE GBP2 FCGRT HELZ2 TNFAIP8 LILRB5 MYO9B ACOD1 RHOG TICAM1	Negative Regulation Of Cytokine Production Involved In Immune Response (GO:0002719)	Others	1/16	0	0.777231	1.41035	0.915103	CUEDC2	10	0.524264
Regulation Of Monocyte Chemotactic Protein-1 Production (GO:0071637)	Others	2024-11-02	0.0854866	0.763643	4.70786	11.5785	OAS1;LGALS9		GO:0002720	368	8.90629	-1.65728	0	Positive Regulation Of Cytokine Production Involved In Immune Response (GO:0002720)	FZD5 XCL1 CD160 SPHK2 WNT5A LAPTM5 HLA-A SCIMP TRAF2 HLA-G HLA-E HLA-F SLC7A5 RAET1G KIT IRF5 LACC1 TNFSF4 TRAF6 F2RL1 CD226 NOD2 KIR2DL4 MALT1 INAVA CLEC7A TRIM6 FFAR3 FFAR2 PLCG2 MAP3K7 TNFRSF14 CD55 LAPTM5 HCK NOD2 NCF2 LYN THEMIS2 PIK3R5 ITGAX TNFRSF1B TLR2 PILRA HCLS1 HLA.E FGR LILRB3 LCP1 LILRB2 CTSS SIGLEC9 IRF5 SPI1 C5AR1 OSCAR TLR8 ARHGAP30 CYTH4 FMNL1 CD53 CSF2RB NCF1B WIPF1 ARAP1 APOBR VASP ADAM8 PTPN6 LILRA6 AOAH PLEKHO2 WAS NCF1 ADGRE2 STX11 CLEC7A GPSM3 TCIRG1 PTAFR ARRB2 LRRC25 LITAF TNFRSF14 PRKCD GMIP RPS6KA1 MYO1F CCR1 DOK3 NFAM1 HLA.A HLA.B EVI2B PPP1R18 DOCK2 AP5B1 STAT6 TAP1	Positive Regulation Of Cytokine Production Involved In Immune Response (GO:0002720)	Others	2/33	0	0.767246	1.36522	1.11239	TRAF2;HLA-A	37	0.916088
Regulation Of Protein K63-linked Ubiquitination (GO:1900044)	Others	2024-11-02	0.0854866	0.763643	4.70786	11.5785	PARP10;GPS2		GO:0002724	414	9.47066	-1.27147	0	Regulation Of T Cell Cytokine Production (GO:0002724)	CCR2 FZD5 XCL1 HFE HLA-A TRAF2 LILRB4 SMAD7 FOXP3 TNFRSF1B MALT1 HLA-F TNFSF4 TRAF6 CLC MAP3K7 TRPM4 CD55 TNFRSF1B PIK3R5 LILRB2 PILRA IL10RA NINJ1 LILRB4 HCK OSCAR BCL3 SLC15A3 CCR5 CD4 TYMP RELB NFKB2 LILRB1 SIGLEC9 TNFAIP8 SLC43A2 CD68 LAPTM5 TLR2 STX11 HCLS1 EMILIN2 ITGAX RNF19B SBNO2 TNFAIP2 EHD1 LILRB3 ADGRE2 MAN2B1 C5AR1 CTSS TRAF1 NCF2 ZC3H12A THEMIS2 TCIRG1 RASSF5 TNIP1 GBP2 CD53 CTSZ IRF1 SQRDL CYTH4 ADORA2A TAP1 LCP2 ARHGAP27 AOAH LYN AMPD3 NOD2 CCR1 PLEKHO2 SIGLEC1 TNFRSF14 VAV1 LITAF HLA.E LILRA6 APOBR PLAUR FMNL1 SMAD7 CCR2 LGALS9 IFI30 SPI1 MPEG1 TLR8 NPL HLA.A STAT6 DHX58 FCGRT PRKCD	Regulation Of T Cell Cytokine Production (GO:0002724)	Others	4/18	1	0.696656	6.06483	29.5889	TRAF2;HLA-A;CLC;TRPM4	37	0.916088
tRNA Splicing, Via Endonucleolytic Cleavage And Ligation (GO:0006388)	Others	2024-11-02	0.0854866	0.763643	4.70786	11.5785	RTCB;TRPT1		GO:0002726	4270	10.7421	-1.38781	10	Positive Regulation Of T Cell Cytokine Production (GO:0002726)	IL1R1 FZD5 DENND1B XCL1 CD81 RSAD2 HLA-A TRAF2 IL18 MALT1 IL1B IL4 PRKCZ IL6 TNFSF4 TRAF6 TBX21 NLRP3 MAP3K7 CD55 IL18R1 IL1B ZC3H12A NFKB1 RNF19B IL6 TNF PTGS2 TRAF1 IRAK2 PLAUR GPR84 NLRP3 ICAM1 TNIP1 SOCS3 CCRL2 PFKFB3 NFKB2 CXCL8 OASL EHD1 CXCL3 NINJ1 LILRB2 DHX58 RSAD2 SLAMF7 CD274 IL1A BCL3 AMPD3 STX11 ADORA2A CCR5 TNFAIP8 CMPK2 MAP3K8 IL1R1 IER3 SERPINB2 SOD2 IL1RN TICAM1 PIK3R5 SQRDL HELZ2 TNFRSF1B BCL2A1 IL10RA ACOD1 PILRA PIM3 TLR2 NFKBIA RELB TNFAIP2 IFIT3 IL4I1 IL27 GBP2 LILRB4 OLR1 DRAM1 MMP19 GPR132 SRC TNIP3 MSC ACSL1 EMILIN2 FOSL2 SAMSN1 GRAMD1A IFIH1 LACTB IL15RA IFIT2 SLC15A3	Positive Regulation Of T Cell Cytokine Production (GO:0002726)	Others	1/21	0	0.656301	2.03549	1.86639	IL1B	10	0.524264
Positive Regulation Of Endothelial Cell Migration (GO:0010595)	Others	7/85	0.089223	0.763643	1.90495	4.60353	GPI;ZNF580;NOS3;ATOH8;EMC10;CALR;FUT1		GO:0002726	4270	10.7421	-1.38781	10	Positive Regulation Of T Cell Cytokine Production (GO:0002726)	IL1R1 FZD5 DENND1B XCL1 CD81 RSAD2 HLA-A TRAF2 IL18 MALT1 IL1B IL4 PRKCZ IL6 TNFSF4 TRAF6 TBX21 NLRP3 MAP3K7 CD55 IL18R1 IL1B ZC3H12A NFKB1 RNF19B IL6 TNF PTGS2 TRAF1 IRAK2 PLAUR GPR84 NLRP3 ICAM1 TNIP1 SOCS3 CCRL2 PFKFB3 NFKB2 CXCL8 OASL EHD1 CXCL3 NINJ1 LILRB2 DHX58 RSAD2 SLAMF7 CD274 IL1A BCL3 AMPD3 STX11 ADORA2A CCR5 TNFAIP8 CMPK2 MAP3K8 IL1R1 IER3 SERPINB2 SOD2 IL1RN TICAM1 PIK3R5 SQRDL HELZ2 TNFRSF1B BCL2A1 IL10RA ACOD1 PILRA PIM3 TLR2 NFKBIA RELB TNFAIP2 IFIT3 IL4I1 IL27 GBP2 LILRB4 OLR1 DRAM1 MMP19 GPR132 SRC TNIP3 MSC ACSL1 EMILIN2 FOSL2 SAMSN1 GRAMD1A IFIH1 LACTB IL15RA IFIT2 SLC15A3	Positive Regulation Of T Cell Cytokine Production (GO:0002726)	Others	2/21	0	0.763643	2.22887	3.13816	TRAF2;HLA-A	10	0.524264
Cellular Response To Alcohol (GO:0097306)	Others	5/53	0.09004	0.763643	2.20966	5.31975	SFRP1;OSBPL7;SCNN1D;SCNN1B;CES1		GO:0002753	198	9.78644	-2.15145	0	Cytosolic Pattern Recognition Receptor Signaling Pathway (GO:0002753)	PHB2 PHB1 CLPB TIFA TNFAIP3 CGAS STING1 ITCH IPO5 IFIH1 RNF135 CYLD MAVS TBK1 OAS3 DHX58 TRAF6 IRF3 TRIM25 IRF7 MAP3K7 MAP2K6 RIGI TRIM25 OAS2 HELZ2 DHX58 OAS3 MX1 IFIH1 MX2 IRF7 NFKB2 TAP1 OAS1 IFIT3 TNIP1 CMPK2 TRAF1 IFIT2 RNF19B PARP10 ELF4 SBNO2 STAT1 ADAR SAMD9 PARP14 EHD1 RELB OGFR RSAD2 PARP12 OASL MYO1G CMTR1 ZNFX1 CYTH1 IL10RA PML EPSTI1 NLRC5 LILRB2 ZC3H12A NFKB1 LYN DTX3L SLAMF7 BCL3 UNC93B1 GBP2 NOD2 PIK3R5 MYO9B HLA.A LCP1 TRIM22 TNFRSF1B TNFAIP2 TICAM1 PI4K2B CD40 IFI44 PRKCD STAT6 LGALS9 SOCS1 CD274 ELL HCLS1 DDX60L PTPN1 ISG20 SIGLEC1 DOCK2 IRF1 HLA.B CSK GMIP	Cytosolic Pattern Recognition Receptor Signaling Pathway (GO:0002753)	Others	1/23	0	0.672449	1.85026	1.56913	ITCH	37	0.916088
Mitochondrial Transport (GO:0006839)	Others	5/53	0.09004	0.763643	2.20966	5.31975	TIMM13;TIMM44;SPG7;TIMM10;BCS1L		GO:0002753	198	9.78644	-2.15145	0	Cytosolic Pattern Recognition Receptor Signaling Pathway (GO:0002753)	PHB2 PHB1 CLPB TIFA TNFAIP3 CGAS STING1 ITCH IPO5 IFIH1 RNF135 CYLD MAVS TBK1 OAS3 DHX58 TRAF6 IRF3 TRIM25 IRF7 MAP3K7 MAP2K6 RIGI TRIM25 OAS2 HELZ2 DHX58 OAS3 MX1 IFIH1 MX2 IRF7 NFKB2 TAP1 OAS1 IFIT3 TNIP1 CMPK2 TRAF1 IFIT2 RNF19B PARP10 ELF4 SBNO2 STAT1 ADAR SAMD9 PARP14 EHD1 RELB OGFR RSAD2 PARP12 OASL MYO1G CMTR1 ZNFX1 CYTH1 IL10RA PML EPSTI1 NLRC5 LILRB2 ZC3H12A NFKB1 LYN DTX3L SLAMF7 BCL3 UNC93B1 GBP2 NOD2 PIK3R5 MYO9B HLA.A LCP1 TRIM22 TNFRSF1B TNFAIP2 TICAM1 PI4K2B CD40 IFI44 PRKCD STAT6 LGALS9 SOCS1 CD274 ELL HCLS1 DDX60L PTPN1 ISG20 SIGLEC1 DOCK2 IRF1 HLA.B CSK GMIP	Cytosolic Pattern Recognition Receptor Signaling Pathway (GO:0002753)	Others	2/23	0	0.763643	2.01638	2.57655	DHX58;IRF7	37	0.916088
Regulation Of Proteasomal Protein Catabolic Process (GO:0061136)	Others	5/53	0.09004	0.763643	2.20966	5.31975	F8A1;OSBPL7;DDRGK1;ARAF;PKD1		GO:0002755	628	8.82231	-0.727187	0	MyD88-dependent Toll-Like Receptor Signaling Pathway (GO:0002755)	IRAK2 REG3G IRAK3 TRAF6 IRAK1 TIRAP IRAK4 TNIP1 HSPD1 MAP3K7 TLR6 TLR4 TLR4 TLR2 LYN NCF2 TLR8 AQP9 HCK TNFRSF1B TLR6 CTSS LILRB2 PIK3R5 TNIP1 ADGRE2 IRAK3 PILRA ITGAX TNFAIP2 TLR1 VASP STX11 NAMPT LITAF ACSL1 SIGLEC9 ARAP1 C5AR1 ELF4 NOD2 LILRB3 PTAFR TRIM25 THEMIS2 LCP1 RNF19B MXD1 CSF2RB PIK3AP1 AP5B1 PRKCD FGR TREM1 CLEC4E PLXNC1 CCR1 IL17RA IRAK2 BACH1 LIPN NFKB2 FPR2 RNF149 TREML4 AOAH OGFRL1 FMNL1 MYO9B IL6R VNN2 IFNGR2 FAM129A ADAM8 DOCK2 NINJ1 PPP1R18 CYBB CHST15 SPI1 STK40 APOBR BCL3 OSCAR MPEG1 NADK IGF2R EHD1 SLC43A2 HCLS1 LAPTM5 MCL1 EFHD2 ARRB2 SLC15A3 MYO1F PLEKHO2 LCP2 EHBP1L1	MyD88-dependent Toll-Like Receptor Signaling Pathway (GO:0002755)	Others	2024-12-01	0	0.629307	3.7026	5.08979	IRAK1	37	0.916088
Connective Tissue Development (GO:0061448)	Others	4/38	0.0908113	0.763643	2.49467	5.98464	COL2A1;DDRGK1;SOX8;PKD1		GO:0002761	237	9.94027	-1.07545	0	Regulation Of Myeloid Leukocyte Differentiation (GO:0002761)	FOXP1 CEBPB PRXL2A CAMK4 IRF7 UBASH3B MTOR IRF7 CEBPB UBASH3B SBNO2 PIK3R5 EHD1 TNFRSF1B CAMK4 HELZ2 TNIP1 OGFR MYO9B NFKB2 RELB LILRB2 SLC15A3 PILRA BCL3 ELL TRIM25 MX2 PARP12 TYMP HCK NINJ1 CYTH1 PPP1R18 RNF19B IL10RA OSCAR TCIRG1 RAPGEF1 IRF1 AP5B1 UNC93B1 FMNL1 MGAT1 TLR2 DHX58 AMPD3 MAPKAPK2 PARP10 NCF2 ELF4 ITGAX ZC3H12A ARAP1 PIM3 ARHGEF2 CHST11 TGFB1 SPI1 VASP ARHGAP45 NLRC5 LILRB3 PLAUR TRAF1 PLEKHO1 CCR5 TNFAIP2 SIGLEC1 GRAMD1A STX11 GMIP MAN2B1 PLEKHO2 LAPTM5 EFHD2 PTPN1 CYTH4 SIRPA SUN2 LILRB4 PLEKHM2 ADORA2A OAS2 RAB35 SMAP2 MMP19 SLC43A2 GRK2 KLF13 MTOR ICAM1 CTSZ SIGLEC9 CD4 PFKFB3 CYBA EMILIN2 LITAF	Regulation Of Myeloid Leukocyte Differentiation (GO:0002761)	Others	2024-07-01	0	0.763643	3.52753	4.53663	IRF7	37	0.916088
Heart Looping (GO:0001947)	Others	4/38	0.0908113	0.763643	2.49467	5.98464	DNAAF1;DVL1;IHH;ENG		GO:0002762	3765	10.1867	-0.746557	8	Negative Regulation Of Myeloid Leukocyte Differentiation (GO:0002762)	PTPN2 GPR55 INHBA LILRB3 MAFB LILRB4 CARTPT GPR137B IL4 ZFPM1 CEACAM1 CDK6 BTF3P11 TMEM178A RARA TCTA FBN1 TLR4 ZNF675 INHA TLR3 APCS C1QC LRRC17 TNFAIP6 FSTL3 MYC CCL3 HOXA7 GPR137 NINJ1 SLC15A3 PILRA CD68 LILRB4 LILRB2 CTSZ BCL3 TNFRSF1B FCGRT TNIP1 GRN EMILIN2 PLAUR OSCAR PLEKHO2 MAN2B1 EHD1 AMPD3 HCK SIGLEC1 MGAT1 GPR84 SLC43A2 SQRDL TYMP CCR5 SIRPA CEBPB SIGLEC9 MSC RNF19B ICAM1 TOM1 C1QC PIK3R5 SPHK1 TLR2 IFI30 CD14 MMP19 NPL ZC3H12A CCR1 C5AR1 METRNL CD163 TICAM1 TNFAIP2 SBNO2 LILRB3 SPI1 CTSB RELB C1QA PSAP PFKFB3 LILRB1 CD274 NFKB2 C3AR1 LGALS9 IFNGR2 STAB1 ADORA2A STX11 GRAMD1A LILRB5 MYO9B	Negative Regulation Of Myeloid Leukocyte Differentiation (GO:0002762)	Others	1/30	0	0.858066	0.728955	0.209522	FSTL3	19	0.684808
Signal Release From Synapse (GO:0099643)	Nervous	4/38	0.0908113	0.763643	2.49467	5.98464	CDK5;DVL1;OTOF;STX1A		GO:0002763	267	8.78084	-1.58282	0	Positive Regulation Of Myeloid Leukocyte Differentiation (GO:0002763)	IL34 CCR1 CD74 CTNNBIP1 TESC RUNX1 LIF TMEM64 PRKCA POU4F1 POU4F2 IL17A HAX1 FES CD4 EVI2B IL23A DCSTAMP TRAF6 IFNG ID2 HCLS1 PF4 HLA-DRB1 LEF1 TNFRSF11A CSF1 IL23R ZFP36L1 NEDD9 TNF PPP3CA CASP8 HSF1 OCSTAMP TNFSF11 FADD IL12B RIPK1 EEIG1 HCLS1 PIK3R5 LAPTM5 TNFRSF1B CYTH4 HCK NCF2 PILRA RASSF5 CD4 MAN2B1 TCIRG1 ITGAX SLC15A3 CCR1 LCP1 LSP1 ARRB2 OSCAR THEMIS2 CD53 RPS6KA1 HLA.E PLEKHO2 ARAP1 GPSM3 MGAT1 CTSS SPI1 FMNL1 SIGLEC9 NCKAP1L IL10RA PPP1R18 PTPN6 LGALS9 TLR2 ARHGAP30 STX11 STXBP2 VASP FERMT3 WAS PRKCD LCP2 CD68 HLA.A RIN3 EMILIN2 WIPF1 LILRB2 RHOG C5AR1 MYO9B PLCB2 LILRB3 FGR APOBR EFHD2	Positive Regulation Of Myeloid Leukocyte Differentiation (GO:0002763)	Others	2/40	0	0.780584	1.11332	0.676358	CD4;HSF1	37	0.916088
Phospholipid Metabolic Process (GO:0006644)	Others	6/69	0.0908795	0.763643	2.02092	4.8466	ABHD12;SMPD3;ACP6;FITM1;PGPEP1;PLD2		GO:0002819	86	8.67814	-1.74277	0	Regulation Of Adaptive Immune Response (GO:0002819)	AKIRIN2 RIPK3 ALOX15 EIF2AK4 AHR SIRT1 SAMSN1 IL4I1 PYCARD IRF1 FCGR2B TNFSF4 FADD TRIM27 IRF7 IL6ST SKAP1 SASH3 LAPTM5 HCLS1 LSP1 CD53 HCK SASH3 THEMIS2 HLA.E HLA.A LCP1 GPSM3 PTPN6 LGALS9 TAP1 PIK3R5 LYN CYTH4 TNFRSF1B IRF1 WAS NCF2 ARHGAP30 HLA.B LILRB2 WIPF1 TCIRG1 PPP1R18 FMNL1 MYO1G RASSF5 STXBP2 IL10RA STX11 NCF1 ADAM8 CYTH1 ARAP1 IRF7 CORO1A VASP ITGAX RIN3 RPS6KA1 SPI1 PRKCD ELF4 GMIP ARHGAP45 RHOG NOD2 DOCK2 OSCAR ADGRE5 LILRB3 ARRB2 RAC2 PILRA MGAT1 IRF5 STAT6 NCKAP1L CSK APBB1IP APOBR NCF1C UNC93B1 NCF1B GBP2 RIPK3 PLEKHO2 TLR2 MAN2B1 DOK3 C10ORF54 SMAP2 EFHD2 LITAF HLA.DRB1 TNIP1 CYBA ARPC1B	Regulation Of Adaptive Immune Response (GO:0002819)	Others	1/18	0	0.78519	1.24429	0.710817	IRF7	37	0.916088
Central Nervous System Development (GO:0007417)	Nervous	18/283	0.0912025	0.763643	1.44537	3.46119	DLX2;ABCB6;PSPN;CADM2;ATN1;SLC2A1;SMG9;PKD1;POU6F1;DHX30;TMX2;CDK5;DDIT4;SOX8;ZNF335;MDGA1;GIT1;MFSD2A		GO:0002824	191	8.48072	-1.35504	0	Positive Regulation Of Adaptive Immune Response Based On Somatic Recombination Of Immune Receptors Built From Immunoglobulin Superfamily Domains (GO:0002824)	CCR2 SLC11A1 IL23R ZBTB1 TYK2 IL1B CLEC7A IL23A NLRP10 CLEC6A IL12B PRKCQ IL12RB1 JAK2 TLR8 HCK NCF2 TLR2 LYN THEMIS2 CTSS ITGAX LILRB2 AOAH FMNL1 CLEC7A PIK3R5 TNFRSF1B LILRB3 FGR HCLS1 ARRB2 PTAFR MYO1F SLC11A1 PILRA ARHGAP30 IL10RA NOD2 CYTH4 MPEG1 LCP1 CSF2RB ADGRE2 STX11 SIGLEC9 IL17RA HLA.E EVI2B APOBR C5AR1 ADAM8 RASSF5 PLCB2 LAPTM5 ARAP1 WIPF1 SMAP2 NFAM1 DOCK8 IL6R LILRA6 WAS CFP LILRA1 LRRC25 OSCAR AQP9 SPI1 NCF1B PTPRC GPSM3 CLEC4E C10ORF54 CD53 FPR2 GMIP CDC42SE1 ADGRE5 LCP2 CYTH1 ARHGAP45 TREM1 FGL2 TLR4 CCR1 JAML SIRPB1 TCIRG1 DOCK2 TLR1 HLA.B SIRPB2 NCF1 CD300LB ADCY7 MEFV ALOX5 AKNA	Positive Regulation Of Adaptive Immune Response Based On Somatic Recombination Of Immune Receptors Built From Immunoglobulin Superfamily Domains (GO:0002824)	Others	2/14	1	0.629307	6.80195	21.3663	CLEC6A;IL1B	37	0.916088
Acylglycerol Catabolic Process (GO:0046464)	Others	3/24	0.0918947	0.763643	3.02794	7.22802	LYPLA2;FAAH;DAGLB		GO:0002827	220	9.33048	-1.5878	0	Positive Regulation Of T-helper 1 Type Immune Response (GO:0002827)	IL1B IL1R1 IL23A SLC11A1 IL23R NLRP10 XCL1 TBX21 IL12B IL18 IL12RB1 IL18R1 IL23A NFKB1 IL12RB1 IL1B TNFRSF1B PILRA SLC43A2 SLC11A1 IL18R1 NFKBIA LILRB2 PTGS2 NINJ1 IL12B PIK3R5 HCK IL4I1 ADGRE2 TLR2 ITGAX LCP2 TNFAIP8 HLA.E OSCAR IL10RA FGR VAV1 LILRA6 RNF19B IRAK2 C5AR1 PLAUR TRAF1 GBP2 THEMIS2 GPR84 SIGLEC9 ZC3H12A TNIP1 LILRB1 RASSF5 AQP9 TNFAIP2 APOBR LILRB3 CXCL8 ADORA2A CXCL3 TLR8 CYTH4 AMPD3 CD53 IL7R SQRDL IRF1 CLEC4E STX11 FCER1G LITAF NCF2 TNF PTAFR CCR5 EHD1 HCLS1 TBX21 LILRB4 LYN RHBDF2 TYMP CD274 BCL3 SPI1 RHOG IL23R ADAM8 SLC15A3 PIK3AP1 AOAH IL1R1 LIPN NOD2 NFKB2 LILRA5 GPR132 SAMSN1 CEBPB	Positive Regulation Of T-helper 1 Type Immune Response (GO:0002827)	Immune	2024-12-01	0	0.629307	3.7026	5.08979	IL1B	7	0.454965
Negative Regulation Of Ossification (GO:0030279)	Others	3/24	0.0918947	0.763643	3.02794	7.22802	SFRP1;MDK;TRPM4		GO:0002831	174	9.09557	-1.47673	0	Regulation Of Response To Biotic Stimulus (GO:0002831)	DAPK1 ERAP1 ELMOD2 TIRAP TRAF3 FOXP1 FGR IRF1 FCGR2B XIAP BIRC2 NFE2L2 BIRC3 PTPN22 GATA6 CGAS CX3CL1 TREM2 LRP8 ZMPSTE24 SAMHD1 HERC5 RNF135 CASP8 TRIM5 TKFC DHX58 CD36 APPL1 CD55 N4BP1 NCF2 HCK PIK3R5 CTSS LYN TNFRSF1B PILRA LILRB2 ITGAX IRF1 THEMIS2 LAPTM5 TLR8 TLR2 SLC15A3 IL10RA NCKAP1L GBP2 ARAP1 HCLS1 TAP1 LITAF MX2 SAMHD1 NOD2 CYBB LCP1 CYTH4 PIK3AP1 DOCK2 RNF19B ARHGAP30 PARP14 STX11 LILRB3 FGR ADGRE2 AOAH CCR1 SIGLEC9 OSCAR LGALS9 CD4 APOL6 WIPF1 TNFAIP2 CYTH1 N4BP1 EMILIN2 DOCK8 HLA.E TLR4 FMNL1 HLA.A PLEKHO2 MPEG1 CD53 PRKCD STAT6 DHX58 APOBR LCP2 PTAFR CSF2RB NPL MAN2B1 RASSF5 IL6R	Regulation Of Response To Biotic Stimulus (GO:0002831)	Others	1/31	0	0.861966	0.704619	0.191997	DHX58	37	0.916088
Regulation Of Actin Nucleation (GO:0051125)	Others	3/24	0.0918947	0.763643	3.02794	7.22802	ARFIP2;PICK1;CORO1B		GO:0002831	174	9.09557	-1.47673	0	Regulation Of Response To Biotic Stimulus (GO:0002831)	DAPK1 ERAP1 ELMOD2 TIRAP TRAF3 FOXP1 FGR IRF1 FCGR2B XIAP BIRC2 NFE2L2 BIRC3 PTPN22 GATA6 CGAS CX3CL1 TREM2 LRP8 ZMPSTE24 SAMHD1 HERC5 RNF135 CASP8 TRIM5 TKFC DHX58 CD36 APPL1 CD55 N4BP1 NCF2 HCK PIK3R5 CTSS LYN TNFRSF1B PILRA LILRB2 ITGAX IRF1 THEMIS2 LAPTM5 TLR8 TLR2 SLC15A3 IL10RA NCKAP1L GBP2 ARAP1 HCLS1 TAP1 LITAF MX2 SAMHD1 NOD2 CYBB LCP1 CYTH4 PIK3AP1 DOCK2 RNF19B ARHGAP30 PARP14 STX11 LILRB3 FGR ADGRE2 AOAH CCR1 SIGLEC9 OSCAR LGALS9 CD4 APOL6 WIPF1 TNFAIP2 CYTH1 N4BP1 EMILIN2 DOCK8 HLA.E TLR4 FMNL1 HLA.A PLEKHO2 MPEG1 CD53 PRKCD STAT6 DHX58 APOBR LCP2 PTAFR CSF2RB NPL MAN2B1 RASSF5 IL6R	Regulation Of Response To Biotic Stimulus (GO:0002831)	Others	1/31	0	0.707382	1.3563	0.862744	DAPK1	37	0.916088
Exocytosis (GO:0006887)	Others	7/86	0.0935632	0.763643	1.88074	4.45569	EXOC3L1;DOC2A;RAB25;RAB26;STX4;STX2;STX1A		GO:0002832	160	9.09908	-1.42861	0	Negative Regulation Of Response To Biotic Stimulus (GO:0002832)	LACRT RNF26 DEFB118 PARP1 NFKBIL1 MUL1 DEFB114 CARD8 YWHAZ IRGM ZDHHC18 ITCH ATG12 PPM1B MYO1C TRAFD1 TYRO3 CEP63 CARD16 CACTIN LTF SIGIRR TRIB1 TRAF3IP1 MAPKBP1 TNFAIP3 PRKDC CGAS DTX4 LILRA2 NLRC3 AURKB ILRUN PPP6C IRAK3 IFI16 DHX58 PCBP2 C1QBP AKT1 TREX1 BANF1 TRIM21 LYAR ATG5 FMNL1 VASP ARHGAP30 ZDHHC18 NADK WAS CORO1A GRK2 GRK6 CSK ARRB2 NBEAL2 LCP1 GPSM3 ELF4 HCLS1 ARHGAP45 ADGRE5 SHKBP1 EFHD2 XPO6 ADAM8 THEMIS2 TRIM25 PIK3CD MYO1F HCK LILRB3 SMAP2 C10ORF54 ARAP1 HLA.B LYN AP5B1 NCF1B PRKCD PPP1R18 CSF2RB GMIP TAP1 SBNO2 ARHGEF1 SH3BP1 NFAM1 NCF2 LSP1 EVI2B WIPF1 ICAM3 ABTB1 HLA.E DCAF15 CYTH1 FPR1	Negative Regulation Of Response To Biotic Stimulus (GO:0002832)	Others	2/45	0	0.80034	0.98361	0.487535	SIGIRR;DHX58	37	0.916088
Organelle Organization (GO:0006996)	Others	25/418	0.0938588	0.763643	1.35515	3.20624	RAB1A;STOML2;PEX11A;HTT;FITM1;PLD2;RHOT2;FGD6;VPS51;MDK;TMED3;STX4;PAK4;CENPT;CLUH;NOS3;BCS1L;GOLGA8N;ATAD3A;PEX14;ATAD3C;ADCK1;RAB34;PEX6;OBSL1		GO:0002832	160	9.09908	-1.42861	0	Negative Regulation Of Response To Biotic Stimulus (GO:0002832)	LACRT RNF26 DEFB118 PARP1 NFKBIL1 MUL1 DEFB114 CARD8 YWHAZ IRGM ZDHHC18 ITCH ATG12 PPM1B MYO1C TRAFD1 TYRO3 CEP63 CARD16 CACTIN LTF SIGIRR TRIB1 TRAF3IP1 MAPKBP1 TNFAIP3 PRKDC CGAS DTX4 LILRA2 NLRC3 AURKB ILRUN PPP6C IRAK3 IFI16 DHX58 PCBP2 C1QBP AKT1 TREX1 BANF1 TRIM21 LYAR ATG5 FMNL1 VASP ARHGAP30 ZDHHC18 NADK WAS CORO1A GRK2 GRK6 CSK ARRB2 NBEAL2 LCP1 GPSM3 ELF4 HCLS1 ARHGAP45 ADGRE5 SHKBP1 EFHD2 XPO6 ADAM8 THEMIS2 TRIM25 PIK3CD MYO1F HCK LILRB3 SMAP2 C10ORF54 ARAP1 HLA.B LYN AP5B1 NCF1B PRKCD PPP1R18 CSF2RB GMIP TAP1 SBNO2 ARHGEF1 SH3BP1 NFAM1 NCF2 LSP1 EVI2B WIPF1 ICAM3 ABTB1 HLA.E DCAF15 CYTH1 FPR1	Negative Regulation Of Response To Biotic Stimulus (GO:0002832)	Others	3/45	0	0.629307	2.91674	6.92327	ITCH;PPM1B;CACTIN	37	0.916088
Inorganic Cation Import Across Plasma Membrane (GO:0098659)	Others	8/103	0.094088	0.763643	1.7879	4.22574	SCNN1D;SLC9A6;SCN8A;SCNN1B;CACNA1B;TRPV2;SLC12A6;TRPM4		GO:0002833	272	9.17107	-1.33827	0	Positive Regulation Of Response To Biotic Stimulus (GO:0002833)	AKIRIN2 SIGLEC16 TASL SH2D1B CD180 LY86 TIRAP SCIMP CYBA PRKCA EREG BMP6 MYO1C PLSCR1 POLR3B POLR3C MMRN2 POLR3D NLRP10 POLR3F POLR3G TLR8 RNF185 IFNK ADAM8 TRIM56 GRN DHX9 IFI35 FPR2 LY96 CD1D CCL5 FADD IFNB1 EMILIN2 RIOK3 EMILIN1 SLC15A4 SASH1 GBP5 HCK NCF2 LILRB2 PILRA OSCAR TNFRSF1B TLR2 LILRB3 TLR8 THEMIS2 LYN SIGLEC9 CTSS SPI1 PIK3R5 ITGAX PLEKHO2 ARAP1 VASP STX11 SLC15A3 AOAH FGR GRN EMILIN2 TYMP LAPTM5 MGAT1 CCR1 NOD2 C5AR1 LITAF PRKCD TCIRG1 APOBR CYTH4 LILRA6 ARRB2 AP5B1 TLR4 IL17RA MPEG1 MAN2B1 HCLS1 LRRC25 PPP1R18 NCF1B ADAM8 CSF2RB MYO9B ELF4 ADGRE2 NADK SECTM1 FMNL1 NCF1 LGALS9 EFHD2	Positive Regulation Of Response To Biotic Stimulus (GO:0002833)	Others	2/41	0	0.78519	1.08472	0.632486	IFI35;EREG	37	0.916088
Negative Regulation Of Ubiquitin-Dependent Protein Catabolic Process (GO:2000059)	Others	4/39	0.0977642	0.763643	2.42326	5.63457	DDRGK1;SGTA;QRICH2;PML		GO:0002833	272	9.17107	-1.33827	0	Positive Regulation Of Response To Biotic Stimulus (GO:0002833)	AKIRIN2 SIGLEC16 TASL SH2D1B CD180 LY86 TIRAP SCIMP CYBA PRKCA EREG BMP6 MYO1C PLSCR1 POLR3B POLR3C MMRN2 POLR3D NLRP10 POLR3F POLR3G TLR8 RNF185 IFNK ADAM8 TRIM56 GRN DHX9 IFI35 FPR2 LY96 CD1D CCL5 FADD IFNB1 EMILIN2 RIOK3 EMILIN1 SLC15A4 SASH1 GBP5 HCK NCF2 LILRB2 PILRA OSCAR TNFRSF1B TLR2 LILRB3 TLR8 THEMIS2 LYN SIGLEC9 CTSS SPI1 PIK3R5 ITGAX PLEKHO2 ARAP1 VASP STX11 SLC15A3 AOAH FGR GRN EMILIN2 TYMP LAPTM5 MGAT1 CCR1 NOD2 C5AR1 LITAF PRKCD TCIRG1 APOBR CYTH4 LILRA6 ARRB2 AP5B1 TLR4 IL17RA MPEG1 MAN2B1 HCLS1 LRRC25 PPP1R18 NCF1B ADAM8 CSF2RB MYO9B ELF4 ADGRE2 NADK SECTM1 FMNL1 NCF1 LGALS9 EFHD2	Positive Regulation Of Response To Biotic Stimulus (GO:0002833)	Others	1/41	0	0.761009	1.0167	0.46811	RIOK3	37	0.916088
Organelle Transport Along Microtubule (GO:0072384)	Others	4/39	0.0977642	0.763643	2.42326	5.63457	RAB1A;RHOT2;HTT;PEX14		GO:0002887	51	8.64666	-1.26597	0	Negative Regulation Of Myeloid Leukocyte Mediated Immunity (GO:0002887)	SPI1 CD84 CD300A CX3CR1 LGALS9 SPI1 LGALS9 HCK LAPTM5 WAS FGR ARRB2 ITGAX APOBR THEMIS2 PLCB2 GPSM3 OSCAR CYTH4 MYO1F SIGLEC9 PILRA EFHD2 ARAP1 LRRC25 PLEKHO2 LILRB3 TCIRG1 NCF2 HLA.E FMNL1 GMIP HCLS1 TNFRSF1B NFAM1 C10ORF54 ARHGAP30 ADAM8 SLC15A3 PIK3R5 C5AR1 HK3 LSP1 PTPN6 CCR1 CTSS RIN3 NCKAP1L AOAH RHOG LILRB2 TYMP IL17RA RPS6KA1 PTAFR NCF4 HLA.B TBXAS1 TLR2 NCF1 TYROBP LYN MAN2B1 NCF1B MYO9B CORO1A LILRA6 CD300A VASP VAV1 STXBP2 CD53 DOK3 FCGR3A CYBA ITGAM PRKCD PPM1M CD4 ARHGAP4 CFP SH3BP1 HLA.A NPL CSF2RB PARVG CD84 CD300LB IFI30 CECR1 FERMT3 ALOX5 ARHGAP45 SELPLG GNAI2 ADGRE5 DPEP2 LCP1 TGFB1	Negative Regulation Of Myeloid Leukocyte Mediated Immunity (GO:0002887)	Others	2024-05-01	0	0.763643	5.29185	8.35322	LGALS9	37	0.916088
Positive Regulation Of Pattern Recognition Receptor Signaling Pathway (GO:0062208)	Others	4/39	0.0977642	0.763643	2.42326	5.63457	DHX58;NR1H3;IFI35;OASL		GO:0002887	51	8.64666	-1.26597	0	Negative Regulation Of Myeloid Leukocyte Mediated Immunity (GO:0002887)	SPI1 CD84 CD300A CX3CR1 LGALS9 SPI1 LGALS9 HCK LAPTM5 WAS FGR ARRB2 ITGAX APOBR THEMIS2 PLCB2 GPSM3 OSCAR CYTH4 MYO1F SIGLEC9 PILRA EFHD2 ARAP1 LRRC25 PLEKHO2 LILRB3 TCIRG1 NCF2 HLA.E FMNL1 GMIP HCLS1 TNFRSF1B NFAM1 C10ORF54 ARHGAP30 ADAM8 SLC15A3 PIK3R5 C5AR1 HK3 LSP1 PTPN6 CCR1 CTSS RIN3 NCKAP1L AOAH RHOG LILRB2 TYMP IL17RA RPS6KA1 PTAFR NCF4 HLA.B TBXAS1 TLR2 NCF1 TYROBP LYN MAN2B1 NCF1B MYO9B CORO1A LILRA6 CD300A VASP VAV1 STXBP2 CD53 DOK3 FCGR3A CYBA ITGAM PRKCD PPM1M CD4 ARHGAP4 CFP SH3BP1 HLA.A NPL CSF2RB PARVG CD84 CD300LB IFI30 CECR1 FERMT3 ALOX5 ARHGAP45 SELPLG GNAI2 ADGRE5 DPEP2 LCP1 TGFB1	Negative Regulation Of Myeloid Leukocyte Mediated Immunity (GO:0002887)	Others	2024-05-01	0	0.629307	10.1858	22.0845	CD84	37	0.916088
Vesicle Cytoskeletal Trafficking (GO:0099518)	Others	4/39	0.0977642	0.763643	2.42326	5.63457	RAB1A;F8A1;HTT;KIF1A		GO:0002888	266	8.82774	-0.919011	0	Positive Regulation Of Myeloid Leukocyte Mediated Immunity (GO:0002888)	CD177 ITGB2 UXT SPI1 MAVS F2RL1 STX4 TYROBP ITGAM TICAM2 TICAM1 RIGI SPI1 OSCAR HCK SIGLEC9 TYROBP HK3 LILRB3 PILRA LILRB2 GRN TNFRSF1B APOBR ITGAX ITGAM EFHD2 ARRB2 ARAP1 TCIRG1 PLEKHO2 SLC15A3 MAN2B1 PIK3R5 TYMP VASP FGR C5AR1 STXBP2 NCF2 THEMIS2 PRKCD LAPTM5 MYO1F LILRA6 FCGRT CD4 LRRC25 MGAT1 AP5B1 CTSZ TLR2 FMNL1 EMILIN2 ADAM8 RHOG CD68 WAS NFAM1 LGALS9 UNC93B1 ITGB2 CYTH4 PPP1R18 BCL3 SECTM1 CCR1 GMIP TGFB1 RPS6KA1 CYBA RIN3 MYO9B PLCB2 NINJ1 ELF4 PLBD1 IL17RA GNAI2 C10ORF54 IFI30 CD14 GPSM3 SBNO2 ALOX5 NADK LITAF NCF1 SIRPA CFP PPM1M SLC43A2 NCF1B TICAM1 AOAH TLR8 ADGRE5 CTSS STX11	Positive Regulation Of Myeloid Leukocyte Mediated Immunity (GO:0002888)	Others	2024-12-01	0	0.766183	1.9236	1.64289	STX4	37	0.916088
Vitamin Transport (GO:0051180)	Others	4/39	0.0977642	0.763643	2.42326	5.63457	SLC52A2;SLC2A1;APOA1;CD320		GO:0002922	5197	4.65262	0.134029	18	Positive Regulation Of Humoral Immune Response (GO:0002922)	IL1B FCGR2B PHB1 CCR7 ZP4 ZP3 ASTL ZP2 ZP3 ZP4 PADI6 BMP15 NLRP5 TUBB8P12 ZAR1L NLRP13 TUBB8 ZP1 NLRP4 PABPN1L GDF9 C11ORF40 TUBB8P7 NLRP9 TLE6 TUBB8P10 TPRXL FIGLA TUBBP5 IL1B NLRP11 FCGR2B TUBB7P PROSER1 TRAF1 TUBB8P4 ZAR1 CCR7 ACTL8 MTMR3 TCL1A MKRNP2 KPNA7 GPR84 SUPT20HL2 NFKB1 TNF CCNB3 DHX58 RNF19B NFKB2 TNIP1 SLC38A8 ADORA2A EHD1 RP11.723O4.6 LILRB2 ZC3H12A AMPD3 PIK3R5 EIF4E1B KDM1B ABTB2 ACCSL GEMIN5 TNFRSF1B NLRP8 GPR132 SLAMF7 NINJ1 ICAM1 PLAUR ZNF840P CCR5 PAPD7 DNMT1 CXCL3 LILRB4 PILRA LILRB1 IRAK2 SLC15A3 GPR39 IL10RA EMILIN2 CD274 SLC43A2 MSC CCRL2 CD40 TNFSF12.TNFSF13 PATL2 TNFAIP8 RELB SLC2A6 HCK NFKBIE IL1RN MMP19	Positive Regulation Of Humoral Immune Response (GO:0002922)	Others	2024-06-01	0	0.629307	8.14823	16.2777	IL1B	2	0.289737
Regulation Of Insulin Secretion (GO:0050796)	Others	7/87	0.0980189	0.763643	1.85713	4.31336	SFRP1;BRSK2;SLC30A8;NOS2;GIPR;PICK1;STX1A		GO:0003007	4122	7.32975	9.20425	9	Heart Morphogenesis (GO:0003007)	ACVR1 TGFB2 MYBPC3 EMP2 ISL1 TGFBR1 VEGFA TGFBR3 OLFM1 BMP2 TH APC SYNPO2L RBM20 ALPK2 MEGF8 BMPR1A MESP2 ACVRL1 MESP1 CHD7 HTR2B TBXT FLRT2 TBX20 ANKRD1 HES1 NKX2-5 TBX2 INSR TBX1 SMAD2 LEFTY1 DYNLL1 NOS3 NOG TBX19 HEYL TBX3 PTK2 FKBP1A ZFPM1 MDM4 TCAP ENG MYLK2 RYR2 NOTCH1 TAFAZZIN CCM2L TTN ADAMTS5 FGF8 NIPBL HEY2 HEY1 SOX17 SOX9 EPHB4 MYOM1 LDB3 UNC45B SMYD1 HSPB7 ALPK3 PLN JPH2 ACTN2 TNNC1 PDLIM5 MYL3 SYNPO2L DUSP27 SVIL HRC CSRP3 SYNPO PPP1R12B MYOZ2 AC013461.1 CMYA5 NEBL ALPK2 CKMT2 MYOM2 RYR2 SRL TTN RBM24 CTNNA3 OBSCN MYH7 ANKRD1 LMOD2 TECRL CASQ2 XIRP1 POPDC2 TACC2	Heart Morphogenesis (GO:0003007)	Others	4/59	0	0.763643	1.54046	1.98279	TBX1;NOS3;TCAP;ENG	12	0.564758
DNA Deamination (GO:0045006)	Others	2024-12-02	0.0996115	0.763643	4.23685	9.77219	EXOSC6;EXOSC5		GO:0003009	4051	6.20545	9.57553	9	Skeletal Muscle Contraction (GO:0003009)	MYH7B CHRNA1 STAC TNNC1 TNNC2 RCSD1 PVALEF JSRP1 MYH3 TNNT1 TNNT3 STAC2 STAC3 TNNI2 TNNI3 TCAP MYH7 TNNI1 MYH8 SGCA FITM1 SRL TNNT3 ENO3 TNNI2 TNNC2 CKM KLHL41 TCAP MYL1 TNNC1 CASQ1 TRIM54 MYOZ1 TXLNB SLN PYGM LDB3 C10ORF71 CACNA1S MYBPC1 SYPL2 MB COX6A2 APOBEC2 ATP2A1 RPL3L DUSP27 SMTNL1 MYOT JPH2 TNNT1 LMOD2 CACNG1 OBSCN MYADML2 PERM1 CA3 MYOM3 RYR1 ACTA1 MYOM1 KLHL38 DHRS7C SCN4A LRRC14B SMTNL2 MYLK2 TRDN ASB10 AMPD1 SMYD1 MYBPC2 ANKRD23 PGAM2 SMCO1 TMOD4 LRRC39 ADSSL1 UNC45B MYPN TMEM38A STAC3 CSRP3 CORO6 RP11.766F14.2 PDLIM3 MYF6 CKMT2 PEBP4 FBP2 DUSP13 KLHL40 HFE2 MYOM2 PLPP7 MYLPF ALPK3 MYH2	Skeletal Muscle Contraction (GO:0003009)	Others	2/19	0	0.763643	2.49135	3.87843	STAC3;TCAP	12	0.564758
Base-Excision Repair, Gap-Filling (GO:0006287)	Others	2024-12-02	0.0996115	0.763643	4.23685	9.77219	PARG;POLD1		GO:0003009	4051	6.20545	9.57553	9	Skeletal Muscle Contraction (GO:0003009)	MYH7B CHRNA1 STAC TNNC1 TNNC2 RCSD1 PVALEF JSRP1 MYH3 TNNT1 TNNT3 STAC2 STAC3 TNNI2 TNNI3 TCAP MYH7 TNNI1 MYH8 SGCA FITM1 SRL TNNT3 ENO3 TNNI2 TNNC2 CKM KLHL41 TCAP MYL1 TNNC1 CASQ1 TRIM54 MYOZ1 TXLNB SLN PYGM LDB3 C10ORF71 CACNA1S MYBPC1 SYPL2 MB COX6A2 APOBEC2 ATP2A1 RPL3L DUSP27 SMTNL1 MYOT JPH2 TNNT1 LMOD2 CACNG1 OBSCN MYADML2 PERM1 CA3 MYOM3 RYR1 ACTA1 MYOM1 KLHL38 DHRS7C SCN4A LRRC14B SMTNL2 MYLK2 TRDN ASB10 AMPD1 SMYD1 MYBPC2 ANKRD23 PGAM2 SMCO1 TMOD4 LRRC39 ADSSL1 UNC45B MYPN TMEM38A STAC3 CSRP3 CORO6 RP11.766F14.2 PDLIM3 MYF6 CKMT2 PEBP4 FBP2 DUSP13 KLHL40 HFE2 MYOM2 PLPP7 MYLPF ALPK3 MYH2	Skeletal Muscle Contraction (GO:0003009)	Others	1/19	0	0.637749	2.26189	2.24991	RCSD1	12	0.564758
Cellular Component Maintenance (GO:0043954)	Others	2024-12-02	0.0996115	0.763643	4.23685	9.77219	PICK1;TPRN		GO:0003015	4129	7.06517	9.35965	9	Heart Process (GO:0003015)	GPX1 TRDN RAMP3 PPCS ACTC1 SGCZ SOD1 ZNHIT1 SGCG SGCD MYL7 MYL2 NOX4 TNNI3 FYN RANGRF LDB3 MYOM1 ACTN2 MYOM2 TNNC1 CSRP3 MYL3 HSPB7 UNC45B CKMT2 HRC DUSP27 MYOZ2 SMYD1 NRAP LMOD2 SRL TCAP SYNPO2L CASQ2 MYH7 SGCG SLC25A4 MB MYBPC3 SMPX TRIM54 ENO3 FABP3 FBXO40 TNNT2 HHATL COX6A2 CMYA5 LRRC2 FITM1 TRDN PLN JPH2 XIRP1 MYO18B SNTA1 MYOM3 POPDC2 MYZAP PGAM2 PERM1 ALPK3 ADPRHL1 RBM24 HSPB3 DHRS7C TNNI3 TXLNB SMCO1 SGCA DES TRIM63 RPL3L MYPN NPY6R KLHL31 C10ORF71 CKM OBSCN PDLIM3 PLPP7 MYL2 LRRC39 APOBEC2 NMRK2 FHL1 CLIC5 XIRP2 PEBP4 HSPB6 CORO6 PPP1R3A LRRC14B PTP4A3 SCN5A KLHL38 TNNI1	Heart Process (GO:0003015)	Others	2/16	0	0.763643	3.02569	5.52187	ZNHIT1;RANGRF	12	0.564758
Cellular Response To Acidic pH (GO:0071468)	Others	2024-12-02	0.0996115	0.763643	4.23685	9.77219	SCNN1D;SCNN1B		GO:0003018	5069	8.91033	4.86499	16	Vascular Process In Circulatory System (GO:0003018)	ACE2 SCPEP1 GCLC ROCK1 NPR1 NOS3 ROCK2 ITGB1BP1 NPPB AGTR1 GCLM ADCY6 NPR1 ADCY6 GSN AGTR1 TNS1 GCLC ROCK2 EPAS1 SEMA3G AQP7 TNS2 MYO1C GCLM FZD4 CAST RETSAT SEPP1 GPD1 PLIN1 MAOA ADH1B TUSC5 AGPAT2 EPHX1 ECM2 PNPLA2 CIDEC CYP2J2 SCPEP1 NOS3 ADIPOQ LAMB2 IL13RA1 KIF1C TMBIM1 TGFBR2 ADIRF NPPB GNA11 ROCK1 LIPE ANO6 C1ORF115 SH3D19 LPL CES1 C14ORF180 PCOLCE2 PALM2.AKAP2 ACE2 AOC3 NEURL1B MCAM ALDH2 CTNNA1 CES2 GNS CYBRD1 FAM120A TMEM37 SEC16B GBA3 H6PD SORBS1 METTL7A RP11.903H12.5 LEP AKR1C3 ENPEP MTTP DPT PLIN4 ACE NR1H4 NFE2L1 MYL9 ANPEP TM9SF3 CHRDL1 C1S PLXND1 SLC5A1 ARHGEF15 CDHR2 XPNPEP2 MOGAT2 TNXB	Vascular Process In Circulatory System (GO:0003018)	Others	2024-12-02	0	0.763643	4.23685	9.77219	ROCK1;NOS3	1	0.234164
Detection Of Bacterium (GO:0016045)	Others	2024-12-02	0.0996115	0.763643	4.23685	9.77219	HLA-B;HLA-A		GO:0003073	2094	9.32864	2.99408	3	Regulation Of Systemic Arterial Blood Pressure (GO:0003073)	BMPR2 GSK3A KLK1 GPR37L1 ADM SLC2A5 PRCP ADM5 NPPA NPPB DDAH1 ADM2 DRD2 SPX PLCB3 NPPB NPPA BMPR2 GSK3A PLCB3 CDC42BPB GNA11 ATN1 ADM MAP4 CLIP2 TOM1L2 CTIF EPN1 GPR37L1 BMP10 PIP5K1C ADM2 BCAR1 NFE2L1 KLK1 CD81 IL22RA1 NDST1 MTSS1L CD151 ZCCHC24 DDAH1 MGAT4B MYO1C LAMB2 KIF1C DKK3 DAPK3 NCOR2 RAB11FIP3 MEGF8 CAPNS1 ADM5 ZNF358 RHOC NACC2 GAS2L1 INF2 SLC12A4 ZC3H7B BTBD2 RRAS SLC25A23 TAX1BP3 EFEMP2 TAOK2 ARHGEF17 MINK1 DAB2IP DRD2 GNB1 PLEKHM2 NBL1 ZBTB47 GRINA MYL9 ATP2A2 SCAF1 ANKRD1 ABR RPS6KA2 NUCB1 LRP1 PXDC1 SPX CEP170B CAMTA2 PTPN23 BCL2L2 MMP15 HTRA1 CHPF NACC1 ARHGAP35 TIMP2 SBF1 PPARD SEPN1	Regulation Of Systemic Arterial Blood Pressure (GO:0003073)	Others	1/15	0	0.63437	2.90874	3.44949	SPX	18	0.66921
Glucose Import (GO:0046323)	Others	2024-12-02	0.0996115	0.763643	4.23685	9.77219	RAB4B;SLC2A1		GO:0003073	2094	9.32864	2.99408	3	Regulation Of Systemic Arterial Blood Pressure (GO:0003073)	BMPR2 GSK3A KLK1 GPR37L1 ADM SLC2A5 PRCP ADM5 NPPA NPPB DDAH1 ADM2 DRD2 SPX PLCB3 NPPB NPPA BMPR2 GSK3A PLCB3 CDC42BPB GNA11 ATN1 ADM MAP4 CLIP2 TOM1L2 CTIF EPN1 GPR37L1 BMP10 PIP5K1C ADM2 BCAR1 NFE2L1 KLK1 CD81 IL22RA1 NDST1 MTSS1L CD151 ZCCHC24 DDAH1 MGAT4B MYO1C LAMB2 KIF1C DKK3 DAPK3 NCOR2 RAB11FIP3 MEGF8 CAPNS1 ADM5 ZNF358 RHOC NACC2 GAS2L1 INF2 SLC12A4 ZC3H7B BTBD2 RRAS SLC25A23 TAX1BP3 EFEMP2 TAOK2 ARHGEF17 MINK1 DAB2IP DRD2 GNB1 PLEKHM2 NBL1 ZBTB47 GRINA MYL9 ATP2A2 SCAF1 ANKRD1 ABR RPS6KA2 NUCB1 LRP1 PXDC1 SPX CEP170B CAMTA2 PTPN23 BCL2L2 MMP15 HTRA1 CHPF NACC1 ARHGAP35 TIMP2 SBF1 PPARD SEPN1	Regulation Of Systemic Arterial Blood Pressure (GO:0003073)	Others	1/15	0	0.771376	1.51117	1.04729	ADM5	18	0.66921
Lipid Droplet Formation (GO:0140042)	Others	2024-12-02	0.0996115	0.763643	4.23685	9.77219	FITM1;ZFYVE1		GO:0003091	3256	10.1977	7.76911	6	Renal Water Homeostasis (GO:0003091)	WFS1 CYP4F2 CYP4A11 MYO5B AQP6 AQP3 CYP4F12 AQP4 AQP1 AQP2 PRKACG CYP11B2 PRKACB PRKACA CYP4F12 MAOB CYP4F2 AQP1 NR1I2 PCK1 SEPP1 C1ORF115 METTL7A EPHX1 CYP2J2 CES2 ALDOB NR1H4 KHK OTC MOGAT2 GBA3 ALDH4A1 SEC16B CYP4A11 UGT2B7 CREB3L3 SLC28A1 CYP2C18 GNA11 ADH1C ALDH2 PRAP1 MYO5B MAOA MARC2 SLC39A5 CDHR2 MYH14 CDHR5 CCL15.CCL14 SLC2A2 SLC23A1 CLRN3 GSTA1 NAT2 GPT KNG1 AKR7A3 ADH6 MAT1A TEF ACSM5 SLC13A2 CYP2C9 G6PC XPNPEP2 MTTP ENTPD5 C6 ABCG8 GATM PLG PAH PCK2 HAO1 HNF4A NDRG2 AQP4 AFM WFS1 ITIH1 SLC5A1 AGXT2 GLYCTK CPB2 SLC6A19 C4A LDHD MYO1A AQP3 BHMT C8B MEP1A DNAJB2 ENTPD8 C8A HPR PBLD	Renal Water Homeostasis (GO:0003091)	Others	1/14	0	0.631726	3.13265	3.89539	WFS1	14	0.601996
Nuclear Body Organization (GO:0030575)	Others	2024-12-02	0.0996115	0.763643	4.23685	9.77219	USPL1;PML		GO:0003094	4521	9.13946	6.72739	11	Glomerular Filtration (GO:0003094)	TBC1D8B TMEM63C MCAM KIRREL1 SULF2 SULF1 JCHAIN MYO1E NPHS2 XPNPEP3 IGHA2 IGHA1 IGKV3-20 IGHA2 IGHA1 IGHV3.74 JCHAIN IGKC IGHV3.7 IGKV2.24 LGALS4 IGLV1.51 CDC42EP5 GPA33 FAM3D IGLC3 IGKV3.20 KRT20 IGKV1.5 MISP CDX1 IGKV2D.28 IGHV3.23 MYO1D CDH17 IGHV4.59 TSPAN8 IGKV2.28 FUT3 IGLV1.40 ITLN1 IGKV3.11 DMBT1 IGKV3D.11 IGKV1.6 IGHV3.11 IGHV4.61 IGHG3 IGKV2.30 IGHV4.39 IGHV3.15 HSD11B2 PHGR1 TMEM54 SULF2 IGHGP IGLV2.18 CEACAM5 MUC13 CDX2 IGHV1.46 IGLV5.45 FCGBP SPINK4 CLCA1 GNA11 SULF1 ATP8B1 IGLV8.61 PRR15L NBL1 OLFM4 IGKV1D.39 PLA2G2A ZG16 IGLL5 CLCA4 CH17.60O17.5 EPS8L3 ACVRL1 ENTPD8 IGHV5.51 IGHV3.43 AOC1 IGHG2 IGKV4.1 SDCBP2 MYO1E IGHG4 IGKV2D.29 CLRN3 IGHV3.21 TFF3 IGKV1.16 MCAM LYPD8 EPCAM SLC26A3 PIGR	Glomerular Filtration (GO:0003094)	Others	1/13	0	0.767246	1.76321	1.40158	TMEM63C	8	0.479473
Nucleotide Metabolic Process (GO:0009117)	Others	2024-12-02	0.0996115	0.763643	4.23685	9.77219	ME1;NMNAT3		GO:0003143	2012	9.7203	4.6747	3	Embryonic Heart Tube Morphogenesis (GO:0003143)	CCDC39 TBX2 MKKS MEF2C SETDB2 STIL DNAAF1 FOXN4 TBX6 TGFBR2 VANGL2 AHI1 HAND1 SMO APLNR ENG MEGF8 FOLR1 CCDC40 RYR2 NOTCH1 NDRG4 MESP1 CCDC103 SRF IHH GATA4 DLL1 PKD2 SHH SOX18 ZIC3 DVL1 MICAL2 SOX17 DVL2 NPHP3 TBX20 HES1 BBS7 NKX2-5 BBS5 MEGF8 ARHGEF17 DAB2IP CDC42BPB LAMB2 ADAMTS7 TSPAN9 ATN1 ATP2A2 DCHS1 HSPG2 PHLDB1 SEPN1 ZC3H7B ADCY6 NLGN2 MAP4 TOM1L2 CTIF CRIP2 SMO CD81 FHOD3 CROCC OBSL1 ZNF358 ST5 GPC1 CCDC40 SKI BCAR1 ARHGAP39 KIAA1462 SOX18 PKD1 AC255361.1 KIF1C LIMS2 SLC41A1 ADCY5 IFT140 TNS2 NFE2L1 PIP5K1C SPTAN1 MLLT1 CFAP46 RP11.415I12.2 RYR2 PRRC2B SHANK3 GATA4 CSNK1E TAOK2 DNALI1 CFAP43 COL18A1	Embryonic Heart Tube Morphogenesis (GO:0003143)	Others	4/42	0	0.763643	2.2316	4.73094	DNAAF1;DVL1;IHH;ENG	18	0.66921
Oligosaccharide-Lipid Intermediate Biosynthetic Process (GO:0006490)	Others	2024-12-02	0.0996115	0.763643	4.23685	9.77219	DPAGT1;ALG8		GO:0003148	1831	9.74079	4.28796	3	Outflow Tract Septum Morphogenesis (GO:0003148)	TBX2 TBX1 BMPR2 TGFB2 SMAD4 LRP2 SEMA3C GATA6 ISL1 PARVA SMAD6 TGFBR2 ROBO1 ROBO2 BMP4 NELL2 NELL1 FGF8 TBX20 ENG ZFPM2 NKX2-5 BMPR1A FGFR2 BMPR2 PARVA LAMC1 LAMB1 LAMB2 FSTL1 TEAD1 PXDN SMAD6 KIAA1462 CDC42BPB COL5A2 AFAP1 TGFB2 SPTBN1 COL5A1 FERMT2 ARHGEF17 CDH11 KIRREL TSPAN9 SERPINH1 LAMA4 ROBO1 PTPRK DOCK1 FBN1 GATA6 ALPK2 HEG1 PALLD LTBP2 TBX20 MAP4 DDR2 CRIM1 YAP1 PTPN21 MYOCD KANK2 TJP1 TBX2 LIFR MRC2 NID2 TIMP2 PTPRM LAMA2 NEO1 SH3PXD2A SASH1 EFEMP2 DCHS1 ADGRA2 EPAS1 RP11.415I12.2 COL4A2 TRIO NDST1 PALM2.AKAP2 CLIC4 CKAP4 SH3BP4 ARHGEF12 PTK7 AFF4 EXT1 TANC1 EVC MXRA7 EHD2 NID1 FKBP10 SPARC DST	Outflow Tract Septum Morphogenesis (GO:0003148)	Others	2/24	0	0.763643	1.92463	2.34547	TBX1;ENG	18	0.66921
Porphyrin-Containing Compound Catabolic Process (GO:0006787)	Others	2024-12-02	0.0996115	0.763643	4.23685	9.77219	UROD;BLVRA		GO:0003158	5266	7.88597	7.42066	19	Endothelium Development (GO:0003158)	SETSIP JAG1 PDCD10 SCUBE1 MESP1 KDR EDF1 KRIT1 PECAM1 FSTL1 CD34 KDM6B PECAM1 CD93 KDR TIE1 FLT1 CDH5 DLL4 CD34 COL4A2 BCL6B GJA4 MMRN2 COL4A1 CLEC14A ACVRL1 PLXND1 ESAM MCAM ADGRL4 ADCY4 AFAP1L1 PCDH12 TEK FAM124B ECSCR PLVAP MESP1 HLX RASIP1 JAG1 PEAR1 SCARF1 APLN ROBO4 FGD5 FSTL1 HSPG2 LYVE1 ARAP3 PPM1F EGFL7 DYSF SETSIP PDLIM1P1 ALOX12P1 RP11.719L21.1 OR4A19P OR7E23P OR4A4P RP11.205M3.1 OR2AD1P OR4A47 FAM47C OR11G1P CTC.559E9.12 RP11.123C5.5 NOTCH4 LAMA4 OR7E18P KRIT1 OR7E158P OR7E31P TSC22D2 OR7E21P ECE1 PTPRB VDAC1P3 KDM6B OR7E43P OR7E46P EIF2S2P5 OR2W5 GS1.388B5.1 NPM1P14 ARHGEF15 OR7E106P EMCN RP11.552O4.2 DHX9P1 OR7E109P RP11.34P1.4 PXDN RPS4XP5 LRFN2 OR7E111P VDAC1P2 OR1N2	Endothelium Development (GO:0003158)	Others	2024-12-01	0	0.766183	1.9236	1.64289	EDF1	3	0.332379
Positive Regulation By Symbiont Of Entry Into Host (GO:0075294)	Others	2024-12-02	0.0996115	0.763643	4.23685	9.77219	LGALS9;TRIM11		GO:0003159	1030	8.23812	1.25358	1	Morphogenesis Of An Endothelium (GO:0003159)	CTNNB1 CSNK2B PRKD2 CCM2 RHOB CCM2 PRKD2 RHOB GNB2 GNAI2 ABHD17A OGFR CTDSP1 SEPT9 CSNK2B CSK ANAPC2 TGFB1 FBRS TYK2 GRK2 DNM2 NBEAL2 SBNO2 SUN2 VASP UPF1 LRP10 RAB5C PPP6R1 GAK TSC22D4 DCAF15 SHKBP1 ARHGEF1 CTNNB1 ZNF865 ARAP1 SIPA1 TAOK2 NUCB1 TMEM259 NADK PACS1 XAB2 AKT1 CSNK1G2 HLA.A PBX2 RAB35 SBF1 C7ORF43 ARHGAP45 EML3 TCIRG1 MAP3K11 PPP1R12C ZYX EFHD2 GRK6 FKBP8 USF2 RARA HDAC7 CIC APH1A SH3BP1 FAM53B STAT6 MOGS MGAT1 REXO1 ISY1.RAB43 ERF LRCH4 FMNL1 HLA.B PPP1R18 SDF4 MINK1 KLF16 GRINA ZDHHC18 DGCR2 ABTB1 SART1 TFE3 BAG6 MED15 MYO9B ABCA7 RXRA ADAM8 PNPLA6 XPO6 PKN1 MED25 ARHGAP4 ATG2A	Morphogenesis Of An Endothelium (GO:0003159)	Others	2024-05-01	0	0.763643	5.29185	8.35322	CCM2	45	1
Positive Regulation Of CD4-positive, Alpha-Beta T Cell Activation (GO:2000516)	Immune	2024-12-02	0.0996115	0.763643	4.23685	9.77219	SOCS1;LGALS9		GO:0003176	2084	9.6382	4.24105	3	Aortic Valve Development (GO:0003176)	TGFB1 SMAD2 JAG1 NOS3 TIE1 AXIN2 NFATC1 SMAD6 TNFRSF1A HEYL TGFBR2 TNFRSF1B EFNA1 BMP4 BMP2 SNAI2 SNAI1 RB1 BMPR2 NOTCH1 ROCK1 ROCK2 ELN GATA5 TWIST1 GATA4 GATA3 ROBO1 DLL4 RBPJ ROBO2 HEY2 HEY1 NPPA SLIT2 TBX20 SLIT1 SOX9 EMILIN1 NKX2-5 LAMB2 NID1 TGFBR2 COL4A2 PLXND1 LAMC1 LAMB1 ADGRA2 PDGFRB LAMA4 KIAA1462 ACVRL1 ECE1 HSPG2 CD93 LRP1 NDST1 SLC12A4 ARHGEF17 EPAS1 EFEMP2 MCAM LTBP2 MRC2 TIMP2 SMAD6 ARHGAP31 CDH5 COL4A1 PXDN BMPR2 DCHS1 EMILIN1 SPARC TIE1 SERPINH1 HEG1 FNDC3B EHD2 ENG CDC42BPB DLL4 SNX33 FSTL1 COL5A1 MYH9 DOCK6 COL18A1 GJA4 PXDC1 TAOK2 PARVA SASH1 CHPF2 FAM198B SH3PXD2A SKI KANK2 PECAM1	Aortic Valve Development (GO:0003176)	Others	2/40	0	0.780584	1.11332	0.676358	ROCK1;NOS3	18	0.66921
Positive Regulation Of Integrin-Mediated Signaling Pathway (GO:2001046)	Others	2024-12-02	0.0996115	0.763643	4.23685	9.77219	NID1;LIMS2		GO:0003176	2084	9.6382	4.24105	3	Aortic Valve Development (GO:0003176)	TGFB1 SMAD2 JAG1 NOS3 TIE1 AXIN2 NFATC1 SMAD6 TNFRSF1A HEYL TGFBR2 TNFRSF1B EFNA1 BMP4 BMP2 SNAI2 SNAI1 RB1 BMPR2 NOTCH1 ROCK1 ROCK2 ELN GATA5 TWIST1 GATA4 GATA3 ROBO1 DLL4 RBPJ ROBO2 HEY2 HEY1 NPPA SLIT2 TBX20 SLIT1 SOX9 EMILIN1 NKX2-5 LAMB2 NID1 TGFBR2 COL4A2 PLXND1 LAMC1 LAMB1 ADGRA2 PDGFRB LAMA4 KIAA1462 ACVRL1 ECE1 HSPG2 CD93 LRP1 NDST1 SLC12A4 ARHGEF17 EPAS1 EFEMP2 MCAM LTBP2 MRC2 TIMP2 SMAD6 ARHGAP31 CDH5 COL4A1 PXDN BMPR2 DCHS1 EMILIN1 SPARC TIE1 SERPINH1 HEG1 FNDC3B EHD2 ENG CDC42BPB DLL4 SNX33 FSTL1 COL5A1 MYH9 DOCK6 COL18A1 GJA4 PXDC1 TAOK2 PARVA SASH1 CHPF2 FAM198B SH3PXD2A SKI KANK2 PECAM1	Aortic Valve Development (GO:0003176)	Others	2/40	0	0.629307	2.14512	2.97973	SLIT2;RBPJ	18	0.66921
Positive Regulation Of Neuron Migration (GO:2001224)	Nervous	2024-12-02	0.0996115	0.763643	4.23685	9.77219	MDK;NSMF		GO:0003177	2190	9.64573	4.23287	3	Pulmonary Valve Development (GO:0003177)	SMAD2 BMPR2 NOTCH1 JAG1 TGFB2 NOTCH2 NOS3 NFATC1 SMAD6 TNFRSF1A HEYL ROBO1 TNFRSF1B RBPJ ROBO2 BMP4 HEY2 HEY1 SLIT2 STRA6 NOTCH2 BMPR2 JAG1 COL4A2 NOTCH1 SMAD6 ECE1 ARHGAP31 LAMB2 TGFB2 PLXND1 COL4A1 LAMC1 DCHS1 LAMA4 CD93 HEY1 HEYL MACF1 SH3PXD2B CDH11 KIRREL ROBO1 SPARC NID1 SASH1 LRP1 MCAM COL5A2 TIMP2 WDFY3 LAMB1 KIAA1462 TNFRSF1A PDGFRB COL5A1 TRIO AFAP1 FNDC3B FSTL1 MRC2 DENND5A HSPG2 ARAP3 TTYH3 TGFBR2 ZMIZ1 PXDN HEG1 SPTBN1 MYH9 NOTCH3 EFNB2 NDST1 ARHGEF17 TANC1 LIFR SKI NRP2 CDC42BPB FOSL2 GNAI2 ARHGEF11 DOCK1 ADGRA2 FLNA KIF13A DLC1 SEPN1 VIM TLN1 SLC12A4 HEY2 ACVRL1 MPRIP IGF2R NCOR2 CDH5 LTBP2	Pulmonary Valve Development (GO:0003177)	Others	2/20	0	0.629307	4.53324	11.3265	SLIT2;RBPJ	18	0.66921
Positive Regulation Of Protein Localization To Cell Surface (GO:2000010)	Others	2024-12-02	0.0996115	0.763643	4.23685	9.77219	RANGRF;STX4		GO:0003177	2190	9.64573	4.23287	3	Pulmonary Valve Development (GO:0003177)	SMAD2 BMPR2 NOTCH1 JAG1 TGFB2 NOTCH2 NOS3 NFATC1 SMAD6 TNFRSF1A HEYL ROBO1 TNFRSF1B RBPJ ROBO2 BMP4 HEY2 HEY1 SLIT2 STRA6 NOTCH2 BMPR2 JAG1 COL4A2 NOTCH1 SMAD6 ECE1 ARHGAP31 LAMB2 TGFB2 PLXND1 COL4A1 LAMC1 DCHS1 LAMA4 CD93 HEY1 HEYL MACF1 SH3PXD2B CDH11 KIRREL ROBO1 SPARC NID1 SASH1 LRP1 MCAM COL5A2 TIMP2 WDFY3 LAMB1 KIAA1462 TNFRSF1A PDGFRB COL5A1 TRIO AFAP1 FNDC3B FSTL1 MRC2 DENND5A HSPG2 ARAP3 TTYH3 TGFBR2 ZMIZ1 PXDN HEG1 SPTBN1 MYH9 NOTCH3 EFNB2 NDST1 ARHGEF17 TANC1 LIFR SKI NRP2 CDC42BPB FOSL2 GNAI2 ARHGEF11 DOCK1 ADGRA2 FLNA KIF13A DLC1 SEPN1 VIM TLN1 SLC12A4 HEY2 ACVRL1 MPRIP IGF2R NCOR2 CDH5 LTBP2	Pulmonary Valve Development (GO:0003177)	Others	1/20	0	0.796668	1.1132	0.562623	NOS3	18	0.66921
Positive Regulation Of Purine Nucleotide Biosynthetic Process (GO:1900373)	Others	2024-12-02	0.0996115	0.763643	4.23685	9.77219	NOS2;NOS3		GO:0003180	2085	9.69544	4.16695	3	Aortic Valve Morphogenesis (GO:0003180)	TGFB1 RHOA SMAD2 JAG1 NOS3 TIE1 AXIN2 NFATC1 SMAD6 HEYL TGFBR2 EFNA1 BMP4 CDH11 SNAI2 SNAI1 RB1 NOTCH1 ROCK1 ROCK2 ELN GATA5 TWIST1 GATA4 GATA3 ROBO1 DLL4 ROBO2 HEY2 HEY1 NPPA SLIT2 TBX20 SLIT1 SOX9 EMILIN1 NKX2-5 LAMB2 NID1 COL4A2 LAMC1 PDGFRB ADGRA2 LAMB1 LAMA4 TGFBR2 KIAA1462 PLXND1 EFEMP2 CDH11 SPARC ARHGEF17 FSTL1 MRC2 SERPINH1 PXDN LTBP2 HSPG2 COL4A1 COL5A1 NDST1 ACVRL1 SLC12A4 PARVA TIMP2 EHD2 ECE1 MCAM LRP1 EMILIN1 HEG1 EPAS1 DCHS1 CDH5 COL16A1 MXRA8 FKBP10 KIRREL NID2 COL6A2 KANK2 DLC1 BGN COL6A1 CRIM1 TPM4 COL5A2 CDC42BPB MYL9 TIE1 DLL4 FN1 ADAMTS7 MYO1C SMAD6 SNX33 SEPN1 GJA4 SH3PXD2A	Aortic Valve Morphogenesis (GO:0003180)	Others	2/37	0	0.771376	1.20894	0.831685	ROCK1;NOS3	18	0.66921
Positive Regulation Of Regulated Secretory Pathway (GO:1903307)	Others	2024-12-02	0.0996115	0.763643	4.23685	9.77219	NLGN1;STX1A		GO:0003180	2085	9.69544	4.16695	3	Aortic Valve Morphogenesis (GO:0003180)	TGFB1 RHOA SMAD2 JAG1 NOS3 TIE1 AXIN2 NFATC1 SMAD6 HEYL TGFBR2 EFNA1 BMP4 CDH11 SNAI2 SNAI1 RB1 NOTCH1 ROCK1 ROCK2 ELN GATA5 TWIST1 GATA4 GATA3 ROBO1 DLL4 ROBO2 HEY2 HEY1 NPPA SLIT2 TBX20 SLIT1 SOX9 EMILIN1 NKX2-5 LAMB2 NID1 COL4A2 LAMC1 PDGFRB ADGRA2 LAMB1 LAMA4 TGFBR2 KIAA1462 PLXND1 EFEMP2 CDH11 SPARC ARHGEF17 FSTL1 MRC2 SERPINH1 PXDN LTBP2 HSPG2 COL4A1 COL5A1 NDST1 ACVRL1 SLC12A4 PARVA TIMP2 EHD2 ECE1 MCAM LRP1 EMILIN1 HEG1 EPAS1 DCHS1 CDH5 COL16A1 MXRA8 FKBP10 KIRREL NID2 COL6A2 KANK2 DLC1 BGN COL6A1 CRIM1 TPM4 COL5A2 CDC42BPB MYL9 TIE1 DLL4 FN1 ADAMTS7 MYO1C SMAD6 SNX33 SEPN1 GJA4 SH3PXD2A	Aortic Valve Morphogenesis (GO:0003180)	Others	1/37	0	0.741166	1.1299	0.589895	SLIT2	18	0.66921
Positive Regulation Of Ruffle Assembly (GO:1900029)	Others	2024-12-02	0.0996115	0.763643	4.23685	9.77219	NLGN1;EPS8L1		GO:0003184	2189	9.6739	4.36301	3	Pulmonary Valve Morphogenesis (GO:0003184)	SMAD2 NOTCH1 JAG1 TGFB2 NOTCH2 NOS3 NFATC1 SMAD6 HEYL ROBO1 ROBO2 BMP4 HEY2 HEY1 GJA5 SLIT2 TBX20 STRA6 SMAD6 COL4A2 JAG1 HEY1 TGFB2 COL4A1 TBX20 EFNB2 GJA5 DCHS1 LAMB2 RP11.415I12.2 NOTCH2 LIFR HEY2 HEYL LAMC1 ROBO1 GJA4 NOTCH1 MCAM TANC1 SPTBN1 MYOCD MACF1 LAMB1 NID1 COL4A5 SPARC ARHGEF17 NOTCH3 HSPG2 KIAA1462 KIRREL DOCK1 LAMA4 CDH5 PTPRB PTPRM ALPK2 FLT1 SASH1 PXDN COL5A2 AFAP1 TEAD1 ECE1 SLIT2 CDH11 PDLIM5 ADAMTS7 BMPR2 FSTL1 DLC1 TRIO CD93 COL5A1 CHST3 NID2 TSPAN9 CDC42BPB COL18A1 AMOTL1 SH3PXD2B DOCK6 MPDZ PALM2.AKAP2 NOS3 ACVRL1 AFAP1L1 PLXND1 DLL4 PTPRS HYAL2 UNC5B TJP1 MMRN2 EDNRA CDH2 QKI SERPINH1	Pulmonary Valve Morphogenesis (GO:0003184)	Others	1/18	0	0.78519	1.24429	0.710817	NOS3	18	0.66921
Positive Regulation Of Viral Entry Into Host Cell (GO:0046598)	Others	2024-12-02	0.0996115	0.763643	4.23685	9.77219	LGALS9;TRIM11		GO:0003184	2189	9.6739	4.36301	3	Pulmonary Valve Morphogenesis (GO:0003184)	SMAD2 NOTCH1 JAG1 TGFB2 NOTCH2 NOS3 NFATC1 SMAD6 HEYL ROBO1 ROBO2 BMP4 HEY2 HEY1 GJA5 SLIT2 TBX20 STRA6 SMAD6 COL4A2 JAG1 HEY1 TGFB2 COL4A1 TBX20 EFNB2 GJA5 DCHS1 LAMB2 RP11.415I12.2 NOTCH2 LIFR HEY2 HEYL LAMC1 ROBO1 GJA4 NOTCH1 MCAM TANC1 SPTBN1 MYOCD MACF1 LAMB1 NID1 COL4A5 SPARC ARHGEF17 NOTCH3 HSPG2 KIAA1462 KIRREL DOCK1 LAMA4 CDH5 PTPRB PTPRM ALPK2 FLT1 SASH1 PXDN COL5A2 AFAP1 TEAD1 ECE1 SLIT2 CDH11 PDLIM5 ADAMTS7 BMPR2 FSTL1 DLC1 TRIO CD93 COL5A1 CHST3 NID2 TSPAN9 CDC42BPB COL18A1 AMOTL1 SH3PXD2B DOCK6 MPDZ PALM2.AKAP2 NOS3 ACVRL1 AFAP1L1 PLXND1 DLL4 PTPRS HYAL2 UNC5B TJP1 MMRN2 EDNRA CDH2 QKI SERPINH1	Pulmonary Valve Morphogenesis (GO:0003184)	Others	1/18	0	0.635652	2.39506	2.48499	SLIT2	18	0.66921
Protein Heterotetramerization (GO:0051290)	Others	2024-12-02	0.0996115	0.763643	4.23685	9.77219	FARSA;PKD1		GO:0003197	2022	9.62824	4.43108	3	Endocardial Cushion Development (GO:0003197)	TBX2 ACVRL1 SMAD2 BMPR2 NOTCH1 TGFB2 NOS3 NOG FOXF1 GATA4 ISL1 HEYL ADAMTS5 BMP4 BMP2 APC HEY1 TBX20 MDM4 CRELD1 SOX9 ENG BMPR1A BMPR2 ACVRL1 KIAA1462 MCAM COL4A2 CDH5 LAMA4 HSPG2 PXDN LAMB2 PTPRB TGFB2 MYOCD ROBO4 TIE1 LAMB1 ARHGEF17 TBX20 TBX2 NOS3 RP11.415I12.2 PHLDB1 BMP2 DCHS1 EPAS1 PARVA VWF DOCK6 MMRN2 PALLD LIFR SMAD6 KANK2 GATA4 LAMC1 SPARC ENG TANC1 EFEMP2 FOXF1 ADGRA2 ALPK2 SPTBN1 FZD4 PDGFRB TSPAN9 COL5A2 PDLIM5 CHRM2 SASH1 FBLIM1 LAMA2 LTBP2 NID1 COL4A1 NID2 HYAL2 SMAD2 FSTL1 TNS2 CRIM1 EFEMP1 CLEC14A PLXND1 RBMS2 ARHGEF12 ECE1 UACA MACF1 HEYL DLC1 PALM2.AKAP2 FKBP9 IGFBP7 LIMS2 PTPRM	Endocardial Cushion Development (GO:0003197)	Others	2/23	0	0.763643	2.01638	2.57655	NOS3;ENG	18	0.66921
Protein Insertion Into Mitochondrial Inner Membrane (GO:0045039)	Others	2024-12-02	0.0996115	0.763643	4.23685	9.77219	TIMM13;TIMM10		GO:0003198	1986	9.73496	4.11221	3	Epithelial To Mesenchymal Transition Involved In Endocardial Cushion Formation (GO:0003198)	NOTCH1 FGF8 HEY2 SNAI2 SNAI1 ENG HEYL RBPJ HEYL SNAI2 ENG SNAI1 HEY2 PDGFRB NOTCH1 PLXND1 FGF8 MMP14 NOTCH3 LRRC32 BGN CCDC3 RBPJ LTBP2 NID1 OLFML2B SH3PXD2B EHD2 RCN3 RRAS LAMA4 EFEMP2 SPARC HTRA3 ARHGAP31 ADGRA2 TIMP2 PXDC1 PXDN FOXS1 CD81 MCAM COL4A2 IGFBP7 ARHGEF17 KIAA1462 HSPG2 MRC2 SPSB1 FAM20C CDH11 SEPN1 KANK2 LAMB2 CALD1 BMP1 FSTL1 COL6A1 LAMC1 ADAMTS2 TSPAN4 SERPINH1 RPS6KA2 KIRREL DOCK6 COL6A2 FMNL3 PARVA TPM4 SORBS3 AKAP2 SASH1 LIMS2 LRP1 ECE1 STAB1 TTYH3 CLIC4 LGALS1 FOXC2 ACVRL1 HTRA1 MGAT1 EPAS1 COL5A1 TUBB6 DDR2 FN1 MXRA8 VASH1 COL6A3 TNS2 SPHK1 MMP2 ZNF469 ROBO4 GNAI2 SYDE1 EMILIN1	Epithelial To Mesenchymal Transition Involved In Endocardial Cushion Formation (GO:0003198)	Others	2024-08-01	0	0.763643	3.02344	3.55038	ENG	18	0.66921
Regulation Of Chemokine (C-X-C Motif) Ligand 2 Production (GO:2000341)	Others	2024-12-02	0.0996115	0.763643	4.23685	9.77219	OAS1;MAP2K5		GO:0003198	1986	9.73496	4.11221	3	Epithelial To Mesenchymal Transition Involved In Endocardial Cushion Formation (GO:0003198)	NOTCH1 FGF8 HEY2 SNAI2 SNAI1 ENG HEYL RBPJ HEYL SNAI2 ENG SNAI1 HEY2 PDGFRB NOTCH1 PLXND1 FGF8 MMP14 NOTCH3 LRRC32 BGN CCDC3 RBPJ LTBP2 NID1 OLFML2B SH3PXD2B EHD2 RCN3 RRAS LAMA4 EFEMP2 SPARC HTRA3 ARHGAP31 ADGRA2 TIMP2 PXDC1 PXDN FOXS1 CD81 MCAM COL4A2 IGFBP7 ARHGEF17 KIAA1462 HSPG2 MRC2 SPSB1 FAM20C CDH11 SEPN1 KANK2 LAMB2 CALD1 BMP1 FSTL1 COL6A1 LAMC1 ADAMTS2 TSPAN4 SERPINH1 RPS6KA2 KIRREL DOCK6 COL6A2 FMNL3 PARVA TPM4 SORBS3 AKAP2 SASH1 LIMS2 LRP1 ECE1 STAB1 TTYH3 CLIC4 LGALS1 FOXC2 ACVRL1 HTRA1 MGAT1 EPAS1 COL5A1 TUBB6 DDR2 FN1 MXRA8 VASH1 COL6A3 TNS2 SPHK1 MMP2 ZNF469 ROBO4 GNAI2 SYDE1 EMILIN1	Epithelial To Mesenchymal Transition Involved In Endocardial Cushion Formation (GO:0003198)	Others	2024-08-01	0	0.629307	5.81956	10.0887	RBPJ	18	0.66921
Regulation Of Tube Diameter (GO:0035296)	Others	2024-12-02	0.0996115	0.763643	4.23685	9.77219	ROCK1;NOS3		GO:0003203	2023	9.53424	4.39042	3	Endocardial Cushion Morphogenesis (GO:0003203)	TBX2 ACVRL1 SMAD2 NOTCH1 TGFB2 NOS3 NOG GATA5 ISL1 HEYL TGFBR2 ADAMTS5 BMP4 BMP2 APC HEY1 TBX20 MDM4 SOX9 ENG BMPR1A ACVRL1 CDH5 MCAM TIE1 ROBO4 LAMA4 PTPRB KIAA1462 HSPG2 COL4A2 TGFBR2 NOS3 LAMB1 MMRN2 TGFB2 VWF CLEC14A LAMB2 DOCK6 PLXND1 ENG PXDN EFEMP1 TBX20 HYAL2 EPAS1 CD93 FZD4 ECE1 RP11.415I12.2 BMP2 NID1 TBX2 LTBP2 FBLIM1 LAMC1 ARHGEF15 BCL6B DCHS1 COL4A1 SMAD6 KANK2 PARVA MYOCD ARHGEF17 ECSCR APLN SPARC BMPR2 CRIM1 ADGRA2 TNS2 PHLDB1 PDGFRB LIFR SPTBN1 SMAD2 RASIP1 PECAM1 ADGRL4 FGD5 HEYL GJA4 FSTL1 MACF1 SASH1 RBMS2 FAM198B TANC1 C1QTNF5 TEK RHOJ ARHGAP31 PDLIM5 FNDC3B PALLD COL5A2 ADGRF5	Endocardial Cushion Morphogenesis (GO:0003203)	Others	2/21	0	0.763643	2.22887	3.13816	NOS3;ENG	18	0.66921
Vascular Process In Circulatory System (GO:0003018)	Others	2024-12-02	0.0996115	0.763643	4.23685	9.77219	ROCK1;NOS3		GO:0003208	4117	7.35527	9.18655	9	Cardiac Ventricle Morphogenesis (GO:0003208)	TGFB1 JAG1 TGFB2 MYBPC3 NPY5R MEF2C TNNC1 FOXF1 PROX1 ISL1 SMAD7 HEYL TGFBR2 TGFBR3 FKBP1A BMP4 SFRP2 HAND1 TNNT2 MYL2 CPE MYL3 PKP2 ENG MYH6 BMPR1A MYH7 FGFR2 NOTCH1 GSK3A MESP1 NPY2R GATA4 GATA3 DLL4 RBPJ SOX4 HEY2 HEY1 TBX20 TPM1 TNNI3 HSPB7 MYBPC3 MYL3 LDB3 MYOM1 ACTN2 PLN MYOZ2 SMYD1 TNNT2 HRC MYH7 UNC45B POPDC2 MYOM2 RYR2 TNNC1 CSRP3 CASQ2 CKMT2 MYZAP SCN5A DUSP27 TNNI3 NEBL PPP1R12B FABP3 XIRP1 ALPK3 FHOD3 PKP2 HHATL SYNPO2L RP11.415I12.2 ATP2A2 NPY6R JPH2 SNTA1 NRAP SLC41A1 SRL SLC25A4 LMOD2 ANKRD1 MB RBM24 DES TECRL ADCY5 ADPRHL1 SMPX TCAP PDLIM5 CMYA5 MYH6 SLC4A3 NKX2.5	Cardiac Ventricle Morphogenesis (GO:0003208)	Others	1/42	0	0.908277	0.515278	0.0797262	ENG	12	0.564758
Myeloid Leukocyte Differentiation (GO:0002573)	Others	6/71	0.100904	0.763643	1.95853	4.49206	CD4;SOCS1;CEBPE;MT1G;SLC4A2;LGALS9		GO:0003208	4117	7.35527	9.18655	9	Cardiac Ventricle Morphogenesis (GO:0003208)	TGFB1 JAG1 TGFB2 MYBPC3 NPY5R MEF2C TNNC1 FOXF1 PROX1 ISL1 SMAD7 HEYL TGFBR2 TGFBR3 FKBP1A BMP4 SFRP2 HAND1 TNNT2 MYL2 CPE MYL3 PKP2 ENG MYH6 BMPR1A MYH7 FGFR2 NOTCH1 GSK3A MESP1 NPY2R GATA4 GATA3 DLL4 RBPJ SOX4 HEY2 HEY1 TBX20 TPM1 TNNI3 HSPB7 MYBPC3 MYL3 LDB3 MYOM1 ACTN2 PLN MYOZ2 SMYD1 TNNT2 HRC MYH7 UNC45B POPDC2 MYOM2 RYR2 TNNC1 CSRP3 CASQ2 CKMT2 MYZAP SCN5A DUSP27 TNNI3 NEBL PPP1R12B FABP3 XIRP1 ALPK3 FHOD3 PKP2 HHATL SYNPO2L RP11.415I12.2 ATP2A2 NPY6R JPH2 SNTA1 NRAP SLC41A1 SRL SLC25A4 LMOD2 ANKRD1 MB RBM24 DES TECRL ADCY5 ADPRHL1 SMPX TCAP PDLIM5 CMYA5 MYH6 SLC4A3 NKX2.5	Cardiac Ventricle Morphogenesis (GO:0003208)	Others	1/42	0	0.763777	0.991853	0.442819	RBPJ	12	0.564758
Peptide Hormone Secretion (GO:0030072)	Others	3/25	0.101084	0.763643	2.89015	6.62367	EXOC3L1;RAB1A;SLC30A8		GO:0003209	2139	9.73024	4.6351	3	Cardiac Atrium Morphogenesis (GO:0003209)	SHOX2 BMPR2 NOTCH1 TGFB2 NOTCH2 NOG MESP1 PROX1 GATA4 ISL1 DLL4 ZFPM1 BMP2 HEY2 TBX20 ENG MYH6 NKX2-5 RP11.415I12.2 MYH6 TBX20 MYOCD ALPK2 GATA4 NEBL MYL7 BMPR2 LAMB2 PALM2.AKAP2 TGFB2 MYL4 COL4A2 BMP2 PLN HSPB7 SMAD6 LAMC1 NKX2.5 PDLIM5 ENG HSPG2 TSPAN9 TECRL ARHGEF17 PLXND1 ARHGAP31 PKP2 CTNNA3 ANKRD1 POPDC2 MYBPC3 KIAA1462 SLC12A4 LAMB1 NOTCH2 SMYD1 RYR2 FBN2 ATP2B4 FHOD3 NDST1 UNC45B DLL4 PXDN PPP1R12B COL18A1 KIF13A MMP15 GATA6 ADCY6 ATP2A2 MYL9 HEG1 LAMA2 NID1 SH3PXD2A DCHS1 CHRM2 MCAM KIF26B LIMS2 CDC42BPB NID2 CCDC141 SPTBN1 TBX5 ADGRA2 MYOM1 TNNT2 LAMA4 SLC41A1 CDH5 COL5A1 MRC2 ACVRL1 TANC1 ECE1 LRP1 PALLD	Cardiac Atrium Morphogenesis (GO:0003209)	Others	1/18	0	0.78519	1.24429	0.710817	ENG	18	0.66921
Regulation Of Actin Cytoskeleton Reorganization (GO:2000249)	Others	3/25	0.101084	0.763643	2.89015	6.62367	BAIAP2L2;CDK5;MDK		GO:0003214	4108	7.49914	9.05213	9	Cardiac Left Ventricle Morphogenesis (GO:0003214)	RYR2 NOTCH1 GSK3A NPY5R SMAD4 NPY2R FOXF1 TBX5 TGFBR2 RBPJ SFRP2 HEY2 HAND1 TBX5 RYR2 MYBPC3 PPP1R12B TGFBR2 SMAD4 SLC41A1 PLN SCN5A NOTCH1 ATP2A2 MYZAP NEBL FOXF1 HSPB7 MYOZ2 TSPAN9 SKI CHRM2 LAMA2 TNNT2 HEY2 LAMB2 TECRL HAND1 KIAA1462 ADCY5 POPDC2 SORBS1 FHOD3 NFE2L1 MFN2 SFRP2 MYL9 PRKACA ACTN2 ARHGEF17 CASQ2 NID2 LDB3 TNS1 NPY6R KIF1C MYOM1 PBX2 KANK2 LIMS2 GSK3A PALM2.AKAP2 ADAMTS7 SEPN1 ATP2B4 MYOM2 NDST1 LAMC1 EPAS1 NID1 MAP4 MFGE8 ALPK2 SLC12A4 MYL3 TNNI3 MYOCD CDC42BPB DKK3 SLC4A3 RHOQ PXDN DENND5A NPY5R MAP7D1 HRC ADGRA2 ARAP3 PDGFRB RP11.415I12.2 SPHKAP LRP1 ITGA7 TPM1 CD81 ZC3H7B AKAP2 DAB2IP SMYD1	Cardiac Left Ventricle Morphogenesis (GO:0003214)	Others	1/13	0	0.631726	3.39388	4.43282	RBPJ	12	0.564758
Regulation Of Postsynapse Organization (GO:0099175)	Others	3/25	0.101084	0.763643	2.89015	6.62367	CDK5;KIF1A;LZTS3		GO:0003222	2198	9.346	4.23626	3	Ventricular Trabecula Myocardium Morphogenesis (GO:0003222)	NOTCH1 TGFB2 NRG1 ENG TGFBR1 DLL4 RBPJ ENG NOTCH1 NRG1 PLXND1 COL4A2 DLL4 TGFB2 TGFBR1 CD93 PXDN MMP14 CDH5 EFNB2 ACVRL1 GJA4 COL4A1 MCAM RBPJ TIE1 HSPG2 NDST1 MRC2 ITGB1 LAMC1 CRIM1 MYH9 LTBP2 ARHGAP31 FLT1 SH3PXD2B GNAI2 LOXL2 COL5A1 MMRN2 ECE1 PECAM1 FSTL1 ACTN1 TPM4 ROBO4 TIMP2 APLN CKAP4 TTYH3 CHPF2 LAMP1 KIRREL SEPN1 KIAA1462 BCL6B DCHS1 NRP1 AKAP2 CLEC14A SPARC PDGFB FLNA ADGRL4 EHD2 LAMB1 COL5A2 LAMB2 KDR TGFBI ARAP3 SERPINH1 AFAP1L1 TGFBR2 FN1 RASIP1 TLN1 SNX33 HYAL2 PTRF PCDH12 PXDC1 FBLIM1 AFAP1 HTRA1 HEG1 FAM129B FRMD6 EXT1 FAM20C SHC1 FMNL3 THBS1 CLIC4 RAI14 NRP2 LAMA4 ITGA5	Ventricular Trabecula Myocardium Morphogenesis (GO:0003222)	Others	2024-07-01	0	0.763643	3.52753	4.53663	ENG	18	0.66921
Secretory Granule Organization (GO:0033363)	Others	3/25	0.101084	0.763643	2.89015	6.62367	BLOC1S3;AP1B1;LYST		GO:0003222	2198	9.346	4.23626	3	Ventricular Trabecula Myocardium Morphogenesis (GO:0003222)	NOTCH1 TGFB2 NRG1 ENG TGFBR1 DLL4 RBPJ ENG NOTCH1 NRG1 PLXND1 COL4A2 DLL4 TGFB2 TGFBR1 CD93 PXDN MMP14 CDH5 EFNB2 ACVRL1 GJA4 COL4A1 MCAM RBPJ TIE1 HSPG2 NDST1 MRC2 ITGB1 LAMC1 CRIM1 MYH9 LTBP2 ARHGAP31 FLT1 SH3PXD2B GNAI2 LOXL2 COL5A1 MMRN2 ECE1 PECAM1 FSTL1 ACTN1 TPM4 ROBO4 TIMP2 APLN CKAP4 TTYH3 CHPF2 LAMP1 KIRREL SEPN1 KIAA1462 BCL6B DCHS1 NRP1 AKAP2 CLEC14A SPARC PDGFB FLNA ADGRL4 EHD2 LAMB1 COL5A2 LAMB2 KDR TGFBI ARAP3 SERPINH1 AFAP1L1 TGFBR2 FN1 RASIP1 TLN1 SNX33 HYAL2 PTRF PCDH12 PXDC1 FBLIM1 AFAP1 HTRA1 HEG1 FAM129B FRMD6 EXT1 FAM20C SHC1 FMNL3 THBS1 CLIC4 RAI14 NRP2 LAMA4 ITGA5	Ventricular Trabecula Myocardium Morphogenesis (GO:0003222)	Others	2024-07-01	0	0.629307	6.78984	12.5975	RBPJ	18	0.66921
Cellular Response To Organonitrogen Compound (GO:0071417)	Others	8/105	0.102279	0.763643	1.75085	3.99203	SFRP1;P2RY6;P2RY11;P2RY2;PDE3A;CIB2;INPP5K;NSMF		GO:0003228	2042	9.71065	4.7945	3	Atrial Cardiac Muscle Tissue Development (GO:0003228)	SHOX2 HCN4 BMP4 NOG GJB6 PROX1 ENG CACNA1G TBX5 MYH6 NKX2-5 TBX18 MYH6 TBX5 HCN4 MYL7 MYL4 TBX18 SHOX2 PLN ALPK2 HSPB7 NKX2.5 RP11.415I12.2 POPDC2 MYOCD NEBL PALM2.AKAP2 MYBPC3 CACNA1G TSPAN9 LAMB2 PKP2 ANKRD1 SMYD1 LAMA2 ZBTB47 FHOD3 UNC45B TNNT2 ENG SCN5A ADCY5 ATP2A2 MYL9 KANK2 BMP4 EFEMP2 ADGRA2 LDB3 KIF26B TECRL CHRM2 HAND2 RYR2 MYL3 CACNA1C TBX20 NPPA MAP4 DKK3 RAB11FIP5 SPHKAP MYOM1 PROX1 PDLIM5 SYNPO2L SLIT3 SORBS3 COL16A1 MYH7B MYOZ2 SLC41A1 CSRP3 PPP1R12B HRC MYZAP GJA3 FSTL1 BVES EHD2 FHL2 SH3PXD2A PTK7 ZCCHC24 ARHGEF17 MRC2 ATP2B4 CRIP2 MXRA7 SPEG FZD1 LAMC1 XIRP1 LIMS2 SLC39A13 SLC27A6 SNTA1 PARVA	Atrial Cardiac Muscle Tissue Development (GO:0003228)	Others	2024-12-01	0	0.766183	1.9236	1.64289	ENG	18	0.66921
Positive Regulation Of Epithelial Cell Proliferation (GO:0050679)	Others	9/123	0.104637	0.763643	1.67635	3.78396	TBX1;SFRP1;ZNF580;MDK;TNFSF12;EMC10;ANG;AREG;THBS4		GO:0003230	2138	9.26582	4.51247	3	Cardiac Atrium Development (GO:0003230)	NOTCH1 GJA5 NPHP3 MDM4 ENG DAND5 DLL4 DLL4 GJA5 NPHP3 GJA4 CD93 FLT1 CDH5 TIE1 PTPRB PECAM1 MDM4 ACVRL1 NOTCH4 NOTCH1 DAND5 CXORF36 PLXND1 ENG ARHGEF15 MMRN2 FGD5 SOX7 KDR CLEC14A RASGRP3 BCL6B PCDH12 SHE SCARF1 ADGRL4 CALCRL AFAP1L1 ROBO4 SOX18 COL4A1 FLT4 HSPG2 COL4A2 GPR4 ECSCR RASIP1 MCAM APLN ADGRF5 EFNB2 MPV17L ESAM CFLAR ANGPT2 PRND CASP12 MAST4 FMNL3 NOS3 DOCK6 USHBP1 TEK ARHGAP31 VWF SHROOM4 PLVAP EMCN RBMS2 TLCD2 PLEKHM1P1 THSD1 DCHS1 PCSK7 CA5A SHANK3 MECOM ESM1 LYVE1 RREB1 FBLIM1 C5AR2 WTIP SLC35E3 LAMA4 SH3TC1 FAM98C NHSL2 KIAA1462 RPS6KA5 PPM1F MYCT1 AGO3 ZNF556 PLEKHM1 SFT2D2 SBF2 RAMP2	Cardiac Atrium Development (GO:0003230)	Others	2024-07-01	0	0.763643	3.52753	4.53663	ENG	18	0.66921
Endothelial Cell Migration (GO:0043542)	Others	4/40	0.104957	0.763643	2.35583	5.31051	NOS3;TNFSF12;CEL;CORO1B		GO:0003231	2146	9.62903	4.7227	3	Cardiac Ventricle Development (GO:0003231)	NOTCH1 GATA4 TMEM65 GATA3 TBX5 HEYL DLL4 SALL1 HECTD1 HEY2 HEY1 GJA5 PDE2A SCN5A MDM4 HES1 MATR3 ENG STRA6 DLL4 SCN5A GJA4 GJA5 HEY1 HEY2 GATA4 COL4A2 COL4A1 HSPB7 FLT1 MYOZ2 TBX5 MYZAP AFAP1L1 CASQ2 POPDC2 SLC41A1 MYBPC3 HEYL PLN ARHGEF17 PTPRB HRC CDH5 EFNB2 RYR2 PPP1R12B ANKRD1 ADCY5 TSPAN9 TNNI3 MYL3 TMEM65 LDB3 ATP2A2 LAMB2 MYOM1 NEBL LIMS2 SPTBN1 NPY6R CD93 FHOD3 ADGRF5 SMYD1 LAMA2 MCAM QKI SORBS1 PLXND1 MMRN2 CRIP2 XIRP1 HHATL KIAA1462 SYNPO CKMT2 TIE1 HSPG2 SLC4A3 ACVRL1 ALPK3 UNC45B TNS2 NKX2.5 DCHS1 BCL6B ADCY6 PALM2.AKAP2 PLCL1 MYH7 KDR SYNPO2L CLEC14A UNC5B RASIP1 CSRP3 NID1 TECRL	Cardiac Ventricle Development (GO:0003231)	Others	1/19	0	0.788591	1.1751	0.631072	ENG	18	0.66921
Positive Regulation Of Catalytic Activity (GO:0043085)	Others	4/40	0.104957	0.763643	2.35583	5.31051	PSEN2;APOA1;CIB1;STX4		GO:0003254	1463	13.2808	2.35515	2	Regulation Of Membrane Depolarization (GO:0003254)	CAMK2D HCN4 CAV3 FHL1 LRRK2 NEDD4L SMAD7 TBX5 SCN10A GJA5 GPD1L SCN5A SCN2B HCN1 SCN3B HCN3 PTPN3 RANGRF HCN2 SCN1B HHATL SCN1B CAMK2B LDB3 SYNPO SLC25A4 PDE4DIP LYNX1 SCN2B ATP1A3 MYOM1 FAIM2 CAMK2A NDRG4 TNNC1 SNTA1 UNC45B NDRG2 TOM1L2 SMYD1 SLC12A5 ADCY5 CORO6 ATP2A2 SLC17A7 ACTN2 SYN1 DUSP27 KCNJ9 PHYHIP DNM1 KCNT1 SPTBN4 ATP2B2 MAPRE3 GRIN1 ADAM11 STX1B SRL DIRAS1 GPD1L PACSIN1 CKMT2 TPPP MYOM2 PPFIA4 SYN2 NCDN SYNPO2L KIF5A SYP SNCB SNAP25 CSRP3 RAB3A HRC CPLX2 LMOD2 MAP1A CMYA5 SHISA4 MYL3 GNAO1 TCAP STXBP1 RBFOX1 CEND1 HSPB7 DLG4 SLC8A2 FHL1 SLC6A17 NAT8L JPH2 CPLX1 MYOZ2 KCNJ4 PPP2R2C CADM3	Regulation Of Membrane Depolarization (GO:0003254)	Others	1/20	0	0.796668	1.1132	0.562623	RANGRF	11	0.544972
Positive Regulation Of Insulin Secretion (GO:0032024)	Others	4/40	0.104957	0.763643	2.35583	5.31051	SLC30A8;STX4;C2CD2L;TRPM4		GO:0003281	2238	9.70111	4.42354	3	Ventricular Septum Development (GO:0003281)	TGFB2 SMAD4 NOG PROX1 SMAD7 TGFBR1 TBX5 SOX11 HEYL TGFBR2 TGFBR3 ZFPM1 APLNR MDM4 MATR3 DAND5 ZFPM2 BMPR1A BMPR2 NOTCH1 CITED2 GATA4 GATA3 ROBO1 ROBO2 SOX4 SALL1 HECTD1 HEY2 HEY1 GJA5 SLIT2 PDE2A SLIT1 HES1 STRA6 NKX2-5 BMPR2 ROBO1 MPDZ DCHS1 SALL1 QKI ZNF704 LIFR SASH1 ZFPM2 KIF1B ZNF532 SPTBN1 PTPRG PTPRD BMPR1A CDH2 MACF1 EFNB2 LAMB2 WDFY3 ARHGEF17 DST PTPN21 KIAA1462 AKT3 GATA4 FERMT2 LAMA2 FAT4 CLASP1 RBFOX2 ARHGEF12 NID1 PHLDB1 MLLT4 EXOC6B PTPRM SBF2 SMAD4 ADGRL2 C20ORF194 ARHGAP21 LRP6 SOX11 COL4A5 HEY1 DCLK2 NCAM1 ENAH SLIT2 FBXL7 COL4A2 PTPRS SORBS1 TEAD1 APBB2 TCF4 KALRN TJP1 DOCK1 TBX5	Ventricular Septum Development (GO:0003281)	Others	1/37	0	0.741166	1.1299	0.589895	SLIT2	18	0.66921
Protein Localization To Chromosome (GO:0034502)	Others	4/40	0.104957	0.763643	2.35583	5.31051	PINX1;TONSL;CTCF;IFFO1		GO:0003300	4101	6.95025	9.38466	9	Cardiac Muscle Hypertrophy (GO:0003300)	RYR2 HDAC4 CSRP3 OCRL TCAP HTR2B TTN MYOM1 LDB3 CSRP3 CMYA5 TNNC1 CKMT2 MYOM2 LMOD2 DUSP27 SMYD1 MYL3 SRL TCAP TTN UNC45B MYOZ2 FBXO40 OBSCN MB HRC ACTN2 MYH7 TRIM54 PLN MYOM3 NRAP HSPB7 FITM1 TXLNB MYPN PPP1R3A SMPX PERM1 JPH2 HHATL XIRP2 SLC25A4 ALPK3 TRDN C10ORF71 SMCO1 SVIL KLHL31 SYNPO2L PGAM2 SGCG CASQ2 PDE4DIP XIRP1 RBM24 RPL3L ADPRHL1 CKM ENO3 LRRC39 AC013461.1 COX6A2 APOBEC2 LRRC14B CLIC5 ATP2A2 PEBP4 MYO18B DHRS7C KLHL38 USP13 PYGM PDLIM3 PPP1R12B ASB10 CORO6 LRRC2 PPP1R3C SGCA PLPP7 DES RYR2 CTNNA3 ASB2 SYNPO FABP3 CASQ1 CACNA1S NPY6R POPDC2 MYOZ1 MYOT NT5C1A FYCO1 SNTA1 MYBPC1 ADSSL1	Cardiac Muscle Hypertrophy (GO:0003300)	Others	2024-07-01	0	0.763643	3.52753	4.53663	TCAP	12	0.564758
Regulation Of Microtubule Cytoskeleton Organization (GO:0070507)	Others	4/40	0.104957	0.763643	2.35583	5.31051	ROCK1;CDK2AP2;STMN3;STMN4		GO:0003333	4364	10.3062	6.79777	11	Amino Acid Transmembrane Transport (GO:0003333)	SLC36A2 SLC36A1 SLC36A4 SLC38A2 SLC38A1 SLC16A2 SLC36A3 SLC6A14 SLC6A13 MFSD12 SLC6A6 SLC7A5 SLC7A6 SLC7A7 SLC25A18 SLC7A8 SLC7A9 SFXN1 SFXN2 SFXN3 SLC25A13 SLC25A12 SLC22A4 SLC47A1 SLC22A2 SLC38A10 SLC38A11 SLC7A13 SLC1A6 SLC7A11 SLC7A1 SLC7A10 SLC6A20 SLC38A8 LRRC8E SLC38A7 SLC25A22 SLC38A9 SLC38A4 SLC38A3 SLC38A6 SLC38A5 PCK2 MST1 SLC36A1 POR ABCC6 MFSD12 SLC7A5 SLC47A1 TMEM184A G6PC NR1H4 CYP4F2 CSNK1D SLC38A3 MLXIPL ECHDC2 C2 SLC39A14 APOC3 SLC28A1 UGT2B7 SLC7A1 OTC ACSM2A HNF4A SLC34A3 CYP27A1 SEC16B A1CF NR1I2 LAMP1 MOCOS TMEM176A KHK CREB3L3 C4BPB SLC38A4 SLC38A10 F2 TMEM127 SLC2A2 TMEM120B EPN1 AADAC KLB AGXT MAP3K12 MAT1A HPN CERS2 TMEM37 F7 SLC38A2 HSD3B7 SDS TBC1D8 EPS8L2	Amino Acid Transmembrane Transport (GO:0003333)	Others	4/42	0	0.763643	2.2316	4.73094	SLC7A8;SLC7A9;SLC38A6;MFSD12	8	0.479473
Regulation Of Vesicle-Mediated Transport (GO:0060627)	Others	7/89	0.107274	0.763643	1.81164	4.04426	SLC30A8;RAB4B;RAB25;RAB26;SNX17;STX4;PLD2		GO:0003341	5159	5.72638	6.97938	17	Cilium Movement (GO:0003341)	CCDC39 CFAP73 DNAI3 DNAI4 DNAAF4 DNAAF2 RSPH6A DNAAF1 CFAP70 NME5 DNAAF6 DNAAF5 TTLL8 CABYR CFAP100 TTLL3 CCDC40 GAS8 DNAH5 CLXN DNAH9 CCDC103 DNAH7 CFAP206 TTC29 TEKT1 CFAP251 TEKT2 TEKT3 TEKT4 TEKT5 DNAI1 DNAI2 RSPH4A CFAP53 DNAH11 SPAG6 CFAP91 DNAH17 RSPH9 DNAH1 CFAP54 CCDC63 SPAG17 ODAD2 CFAP61 ODAD1 ODAD4 ODAD3 SPEF2 SPEF1 DNHD1 CAMSAP3 DNAAF11 HYDIN ROPN1L PIERCE1 SPA17 PIERCE2 EFCAB1 CFAP43 DNAH9 RSPH1 CDHR3 CFAP45 LRRC71 LRRC46 DNAH3 TEKT1 FAM216B CFAP100 SNTN CCDC17 FAM92B C20ORF85 SPATA18 UBXN10 TPPP3 C1ORF87 VWA3B C11ORF16 SAXO2 DNAAF1 WDR38 DNAH12 GAS2L2 ZMYND10 MS4A8 LDLRAD1 CFAP157 RP11.467J12.4 FOXJ1 CFAP65 DNAI2 PLEKHS1 DNAI1 SPAG6 CCDC190 CCDC114	Cilium Movement (GO:0003341)	Others	2/59	0	0.858066	0.741476	0.211084	DNAH11;DNAAF1	5	0.4
Regulation Of Stem Cell Population Maintenance (GO:2000036)	Others	5/56	0.107688	0.763643	2.07935	4.63386	TAF6L;KAT2A;ARID4A;SMARCA2;SAP30		GO:0003341	5159	5.72638	6.97938	17	Cilium Movement (GO:0003341)	CCDC39 CFAP73 DNAI3 DNAI4 DNAAF4 DNAAF2 RSPH6A DNAAF1 CFAP70 NME5 DNAAF6 DNAAF5 TTLL8 CABYR CFAP100 TTLL3 CCDC40 GAS8 DNAH5 CLXN DNAH9 CCDC103 DNAH7 CFAP206 TTC29 TEKT1 CFAP251 TEKT2 TEKT3 TEKT4 TEKT5 DNAI1 DNAI2 RSPH4A CFAP53 DNAH11 SPAG6 CFAP91 DNAH17 RSPH9 DNAH1 CFAP54 CCDC63 SPAG17 ODAD2 CFAP61 ODAD1 ODAD4 ODAD3 SPEF2 SPEF1 DNHD1 CAMSAP3 DNAAF11 HYDIN ROPN1L PIERCE1 SPA17 PIERCE2 EFCAB1 CFAP43 DNAH9 RSPH1 CDHR3 CFAP45 LRRC71 LRRC46 DNAH3 TEKT1 FAM216B CFAP100 SNTN CCDC17 FAM92B C20ORF85 SPATA18 UBXN10 TPPP3 C1ORF87 VWA3B C11ORF16 SAXO2 DNAAF1 WDR38 DNAH12 GAS2L2 ZMYND10 MS4A8 LDLRAD1 CFAP157 RP11.467J12.4 FOXJ1 CFAP65 DNAI2 PLEKHS1 DNAI1 SPAG6 CCDC190 CCDC114	Cilium Movement (GO:0003341)	Others	1/59	0	0.830769	0.700526	0.190434	DNAH7	5	0.4
Golgi Vesicle Transport (GO:0048193)	Others	13/197	0.110552	0.763643	1.5014	3.30648	UVRAG;RAB1A;KDELR1;GOLT1A;PEF1;HTT;TRAPPC6A;VPS51;TMED3;PICK1;STX5;RANGRF;PREB		GO:0003351	5117	5.74078	6.96776	17	Epithelial Cilium Movement Involved In Extracellular Fluid Movement (GO:0003351)	SPAG17 CCDC39 CFAP53 ODAD4 SPEF2 SPAG6 DNAAF2 OFD1 CCDC103 DNAAF1 RFX3 AQP4 SLC9A3R1 DNAAF11 CABYR NPHP3 NEK10 ROPN1L CCDC40 SPA17 CFAP43 EFCAB1 DNAH9 RSPH1 DNAAF1 CDHR3 TEKT1 FAM216B SNTN CFAP45 DNAH3 LRRC46 LRRC71 DNAH12 FAM92B SPAG6 CFAP100 SAXO2 UBXN10 TPPP3 C1ORF87 ZMYND10 C20ORF85 SPATA18 CCDC17 C11ORF16 VWA3B RP11.467J12.4 DRC1 MS4A8 LDLRAD1 WDR38 ROPN1L RSPH4A CCDC146 CFAP52 CFAP157 DNAI1 CFAP65 FOXJ1 GAS2L2 DRC3 SPAG17 FAM81B PLEKHS1 DTHD1 CAPSL CCDC190 CCDC114 PIFO DNAI2 DNAH10 CFAP46 CFAP70 C11ORF88 CR392000.1 NWD1 SPEF1 LRRC23 TMEM231 CNGA4 DNAH5 CFAP126 CCDC33 APOBEC4 CD164L2 TUBA4B ZBBX LRRC10B CFAP57 CCDC78 DCDC2B HYDIN WFDC6 CYP2F1 TSPAN1 STOML3 FANK1 MORN5	Epithelial Cilium Movement Involved In Extracellular Fluid Movement (GO:0003351)	Others	1/20	0	0.796668	1.1132	0.562623	DNAAF1	5	0.4
DNA-templated Transcription Elongation (GO:0006354)	Others	3/26	0.110622	0.763643	2.76435	6.08609	TCEA2;POLR1E;GTF2F1		GO:0003352	5128	5.72703	6.98304	17	Regulation Of Cilium Movement (GO:0003352)	ODAD2 CRNN CLXN DNAH11 CFAP298 DNAAF1 CFAP206 CCDC65 CYB5D1 CFAP43 CCDC40 CFAP43 CDHR3 EFCAB1 DNAAF1 DNAH9 DNAH12 FAM216B DNAH3 SAXO2 SNTN RSPH1 LRRC46 TEKT1 C1ORF87 CCDC17 UBXN10 FAM92B C11ORF16 MS4A8 C20ORF85 CFAP45 DTHD1 TPPP3 CFAP100 LRRC71 PLEKHS1 LDLRAD1 CFAP157 SPATA18 DNAH5 RP11.467J12.4 GAS2L2 CCDC190 RSPH4A DRC3 ZMYND10 WDR38 CFAP65 DNAI2 DNAH10 VWA3B SPAG6 CFAP70 CCDC114 DRC1 CCDC146 DNAI1 FOXJ1 CFAP52 CAPSL CNGA4 CR392000.1 FAM81B APOBEC4 NWD1 DCDC2B ZBBX CFAP57 TUBA4B PIFO HYDIN CCDC78 WFDC6 LRRC23 SCGB1A1 CD164L2 ROPN1L CFAP46 SPAG17 CFAP126 SPEF1 TMEM231 C11ORF88 ECT2L CCDC40 CFAP206 CYP2F1 PLEKHG7 CCDC33 LRRC10B TSPAN1 ALDH3B1 CROCC2 DNAH6 DNAH2 CYP4B1 TSPAN19 STOML3	Regulation Of Cilium Movement (GO:0003352)	Others	2024-11-02	0	0.763643	4.70786	11.5785	DNAH11;DNAAF1	5	0.4
Meiosis I (GO:0007127)	Others	3/26	0.110622	0.763643	2.76435	6.08609	DDX4;MOV10L1;SYCP3		GO:0003356	5129	5.74075	6.96755	17	Regulation Of Cilium Beat Frequency (GO:0003356)	ODAD2 DNAH11 DNAAF1 CFAP206 CYB5D1 CFAP43 CCDC40 CFAP43 CDHR3 DNAAF1 DNAH9 DNAH12 EFCAB1 DNAH3 FAM216B SAXO2 SNTN RSPH1 LRRC46 C1ORF87 UBXN10 TEKT1 CCDC17 DTHD1 C11ORF16 FAM92B MS4A8 CFAP100 DNAH5 PLEKHS1 LRRC71 CFAP157 C20ORF85 CFAP45 TPPP3 LDLRAD1 SPATA18 DRC3 CCDC190 RP11.467J12.4 CFAP70 DNAH10 GAS2L2 RSPH4A CFAP65 VWA3B DNAI2 ZMYND10 DNAI1 CCDC114 CCDC146 WDR38 SPAG6 DRC1 FOXJ1 CFAP52 CNGA4 ZBBX CAPSL CR392000.1 APOBEC4 FAM81B NWD1 HYDIN CFAP57 DCDC2B CCDC40 SCGB1A1 WFDC6 CFAP46 PIFO LRRC23 TUBA4B CFAP206 SPAG17 CCDC78 TMEM231 CD164L2 PLEKHG7 ROPN1L C11ORF88 CFAP126 SPEF1 ECT2L DNAH6 CCDC33 DNAH2 CYP2F1 ALDH3B1 CROCC2 LRRC10B TSPAN1 TSPAN19 ERICH3 CYP4B1 DNAH11 VWA3A STOML3 FANK1	Regulation Of Cilium Beat Frequency (GO:0003356)	Others	2024-07-02	1	0.763643	8.47592	27.999	DNAH11;DNAAF1	5	0.4
Mitotic G1 DNA Damage Checkpoint Signaling (GO:0031571)	Others	3/26	0.110622	0.763643	2.76435	6.08609	PIDD1;GTSE1;PML		GO:0003376	5347	12.3092	0.125601	21	Sphingosine-1-Phosphate Receptor Signaling Pathway (GO:0003376)	PIK3CB S1PR2 SPNS2 S1PR1 RAC1 EZR MFSD2B PIK3CG PIK3CB PIK3CG SPNS2 MFSD2B EZR S1PR1 RAC1 DAPP1 MAX ZNF185 RUFY1 RGS10 MBNL1 LIMS1 NCOA4 GRAP2 TAGLN2 TUBB1 RGS18 ANXA11 WIPF1 PTPN18 STXBP2 XK TREML1 C2ORF88 CMTM5 CXCR2P1 GP1BA RP11.1180F24.1 TUBA4A TC2N CABP5 ALOX12 PF4V1 ESAM SCGB1C1 SMIM5 GP9 SDPR TMBIM1 PTGS1 ELF4 SKAP2 FAM107B RAB11FIP1 WBP2 RP11.578F21.9 PPBP MPP1 PPBPP2 SLFN14 C6ORF25 S1PR2 GP6 SCGB1C2 RAB27B MTPN PTCRA SELP TMEM140 HLA.E AQP10 TRIM40 DDX11L2 ACRBP UNC13D DIAPH1 PCGF5 FERMT3 BIN2 ELF1 CETP TMEM127 ITGB3 ARPC1B PF4 NAT8B P2RY12 CLEC1B ELOVL7 MAP3K7CL PRKCD STK40 CPNE5 KLF13 DDX11L9 STX11 LYN LRRFIP1 OAZ1	Sphingosine-1-Phosphate Receptor Signaling Pathway (GO:0003376)	Others	2024-08-01	0	0.629307	5.81956	10.0887	PIK3CG	1	0.234164
Negative Regulation Of Catalytic Activity (GO:0043086)	Others	3/26	0.110622	0.763643	2.76435	6.08609	CAND1;NOSIP;IFIT1		GO:0003382	4507	8.43234	3.74888	11	Epithelial Cell Morphogenesis (GO:0003382)	PKHD1 RILPL2 RAB25 STC1 RILPL1 MET POF1B CLDN3 SIPA1L3 GRHL2 SIPA1 DACT2 RAB25 CLDN4 GRHL2 ST14 CLDN3 SPINT1 SIPA1L3 KIAA1522 POF1B MYH14 JUP TJP3 CDH1 PKP3 CDC42BPG PRSS8 ELMO3 FAM83H ELF3 CLDN7 EPN3 MYO5B ESRP2 BICDL2 LAD1 CGN B3GNT3 KLF5 ARHGEF5 EPS8L2 LSR ARHGEF16 EPCAM TMC4 TMEM54 EHF SSH3 RBM47 CBLC MISP PRR15L EPS8L1 STARD10 PROM2 FXYD3 EVPL KIAA1671 CANT1 MST1R SCNN1A F11R PLXNB2 PRSS22 PPL ERBB3 KRT19 MARK2 MAPK13 CORO1B MALL CAPN1 C1ORF116 ARRDC1 PCNX3 ATP8B1 PRR15 LLGL2 SLC9A2 DSP CYB561 ITPR3 PKHD1 C9ORF152 BAIAP2L1 CEP170B TNRC18 TACSTD2 DNM2 GALNT3 ESRP1 MYO1D BCL9L TSPAN8 CTNND1 NUMA1 GGT6 AP1M2	Epithelial Cell Morphogenesis (GO:0003382)	Others	2024-12-01	0	0.766183	1.9236	1.64289	RAB25	8	0.479473
Positive Regulation Of Adenylate Cyclase Activity (GO:0045762)	Others	3/26	0.110622	0.763643	2.76435	6.08609	P2RY11;GIPR;ADORA3		GO:0005977	4136	6.12629	9.43131	9	Glycogen Metabolic Process (GO:0005977)	GSK3B PYGB GBE1 GAA PRKAG2 NR1D1 PYGL PYGM G6PC1 GYS1 GYS2 PER2 PHKG2 UGP2 STBD1 PPP1R3C NHLRC1 GYG1 GYG2 STBD1 PGM1 PPP1R3C PYGM MYOZ1 LDHD CKM HFE2 C10ORF71 CASQ1 CACNA1S ANKRD23 AMPD1 SLN FITM1 KLHL38 PERM1 SCN4A GYS1 ATP2A1 TRIM54 TCAP TXLNB MYOT SYNPO TMOD4 ADSSL1 MYBPC2 MYADML2 MYLK2 SMCO1 TRDN PFKFB1 PACSIN3 DHRS7C ADCK3 TNNI2 CA3 FHL1 ASB10 SYPL2 TNNC1 ENO3 JPH2 RPL3L TNNT1 SMTNL1 MYH2 NT5C1A LMOD2 SHISA4 FYCO1 MYBPC1 MB KIF1C MYPN FHL3 SMTNL2 PEBP4 CORO6 NFE2L1 PGAM2 ACTA1 RYR1 SGCA PPP1R3A COX6A2 FBP2 LRRC14B TMEM38A MYF6 APOBEC2 TNNT3 TNNC2 KLHL41 XIRP2 ALPK3 OBSCN HSPB6 STAC3	Glycogen Metabolic Process (GO:0005977)	Others	1/19	0	0.788591	1.1751	0.631072	PHKG2	12	0.564758
Regulation Of Fatty Acid Biosynthetic Process (GO:0042304)	Others	3/26	0.110622	0.763643	2.76435	6.08609	KLHL25;EIF6;NR1H3		GO:0005977	4136	6.12629	9.43131	9	Glycogen Metabolic Process (GO:0005977)	GSK3B PYGB GBE1 GAA PRKAG2 NR1D1 PYGL PYGM G6PC1 GYS1 GYS2 PER2 PHKG2 UGP2 STBD1 PPP1R3C NHLRC1 GYG1 GYG2 STBD1 PGM1 PPP1R3C PYGM MYOZ1 LDHD CKM HFE2 C10ORF71 CASQ1 CACNA1S ANKRD23 AMPD1 SLN FITM1 KLHL38 PERM1 SCN4A GYS1 ATP2A1 TRIM54 TCAP TXLNB MYOT SYNPO TMOD4 ADSSL1 MYBPC2 MYADML2 MYLK2 SMCO1 TRDN PFKFB1 PACSIN3 DHRS7C ADCK3 TNNI2 CA3 FHL1 ASB10 SYPL2 TNNC1 ENO3 JPH2 RPL3L TNNT1 SMTNL1 MYH2 NT5C1A LMOD2 SHISA4 FYCO1 MYBPC1 MB KIF1C MYPN FHL3 SMTNL2 PEBP4 CORO6 NFE2L1 PGAM2 ACTA1 RYR1 SGCA PPP1R3A COX6A2 FBP2 LRRC14B TMEM38A MYF6 APOBEC2 TNNT3 TNNC2 KLHL41 XIRP2 ALPK3 OBSCN HSPB6 STAC3	Glycogen Metabolic Process (GO:0005977)	Others	1/19	0	0.637749	2.26189	2.24991	GSK3B	12	0.564758
Telomere Maintenance Via Telomere Lengthening (GO:0010833)	Others	3/26	0.110622	0.763643	2.76435	6.08609	PINX1;NHP2;TELO2		GO:0005979	3980	6.1672	9.48565	9	Regulation Of Glycogen Biosynthetic Process (GO:0005979)	INSR SORBS1 IGF1 IGF2 PASK GCK PPP1R3G PPP1R3D PPP1R3C SELENOS PPP1R3F PPP1R3E PTH GSK3B GSK3A IRS1 DYRK2 IRS2 PPP1R3B PPP1R3A INS EPM2AIP1 ENPP1 INPP5K AKT2 PPP1R3C OBSCN TXLNB PPP1R3A CMYA5 LMOD2 SYNPO FYCO1 C10ORF71 MYPN XIRP2 FBXO40 PYGM TCAP TRDN MYOM1 CASQ1 SMCO1 SRL ALPK3 LDB3 FITM1 DUSP27 MYOZ1 SVIL TRIM54 AMPD1 PERM1 CACNA1S JPH2 TNNC1 MYBPC1 TMEM38A APOBEC2 CKMT2 LRRC39 MB RP11.766F14.2 ATP2A1 KLHL41 FHL1 CKM ADSSL1 SLN MYOT SGCG PDLIM3 MYOM3 NT5C1A ADCK3 CA3 RPL3L RYR1 ATP2A2 ANKRD23 SCN4A KLHL38 SMTNL2 MYOM2 MYBPC2 KIF1C PEBP4 MYADML2 PRKACA DHRS7C SMYD1 ENO3 TNNI2 LRRC14B NEB PGAM2 SORBS1 CORO6 HFE2	Regulation Of Glycogen Biosynthetic Process (GO:0005979)	Others	1/25	0	0.833449	0.881051	0.333111	INPP5K	12	0.564758
Positive Regulation Of Autophagy (GO:0010508)	Others	8/107	0.110854	0.763643	1.7153	3.77286	ENDOG;DHRSX;ROCK1;RUFY4;NPRL2;HTT;WDR24;TPCN1		GO:0005979	3980	6.1672	9.48565	9	Regulation Of Glycogen Biosynthetic Process (GO:0005979)	INSR SORBS1 IGF1 IGF2 PASK GCK PPP1R3G PPP1R3D PPP1R3C SELENOS PPP1R3F PPP1R3E PTH GSK3B GSK3A IRS1 DYRK2 IRS2 PPP1R3B PPP1R3A INS EPM2AIP1 ENPP1 INPP5K AKT2 PPP1R3C OBSCN TXLNB PPP1R3A CMYA5 LMOD2 SYNPO FYCO1 C10ORF71 MYPN XIRP2 FBXO40 PYGM TCAP TRDN MYOM1 CASQ1 SMCO1 SRL ALPK3 LDB3 FITM1 DUSP27 MYOZ1 SVIL TRIM54 AMPD1 PERM1 CACNA1S JPH2 TNNC1 MYBPC1 TMEM38A APOBEC2 CKMT2 LRRC39 MB RP11.766F14.2 ATP2A1 KLHL41 FHL1 CKM ADSSL1 SLN MYOT SGCG PDLIM3 MYOM3 NT5C1A ADCK3 CA3 RPL3L RYR1 ATP2A2 ANKRD23 SCN4A KLHL38 SMTNL2 MYOM2 MYBPC2 KIF1C PEBP4 MYADML2 PRKACA DHRS7C SMYD1 ENO3 TNNI2 LRRC14B NEB PGAM2 SORBS1 CORO6 HFE2	Regulation Of Glycogen Biosynthetic Process (GO:0005979)	Others	1/25	0	0.683066	1.69589	1.33399	GSK3B	12	0.564758
Ubiquitin-Dependent ERAD Pathway (GO:0030433)	Others	6/73	0.111483	0.763643	1.89987	4.16808	DNAJB2;FBXO2;SGTA;TMUB1;CALR;RNF121		GO:0005980	4141	6.14258	9.47482	9	Glycogen Catabolic Process (GO:0005980)	STBD1 PYGB GAA PYGL RB1CC1 PYGM STBD1 PGM1 GAA PACSIN3 MYOZ1 PYGM CKM SLN CASQ1 ATP2A1 FHL3 CACNA1S AMPD1 MYLK2 C10ORF71 TMOD4 MYBPC2 ANKRD23 NFE2L1 TNNI2 KLHL38 MYADML2 SCN4A SHISA4 PYGL FITM1 SMTNL1 KIF1C HFE2 PERM1 MYOT OGDH TNNT1 DHRS7C ASB10 ACTA1 ADCK3 SYPL2 RYR1 ADSSL1 MYH2 TXLNB LDHD TCAP TRIM54 MYBPC1 SMTNL2 CORO6 NT5C1A TNNC2 TNNT3 FBP2 CA3 STAC3 RXRA SMCO1 PRKACA TRDN PEBP4 JPH2 MYO18A FYCO1 RPL3L FLII PYGB LRRC14B ENO3 COX6A2 MYF6 ESRRA MB PPP1R3C PLPP7 SYNPO PFKFB1 C8ORF22 OBSCN PGAM2 TMEM38A FHL1 SGCA SVIL MFN2 MYPN APOBEC2 KLHL41 UCP3 LMOD2 DNASE1L1 MYL1 TNNC1 EHBP1L1 TCEA3	Glycogen Catabolic Process (GO:0005980)	Others	2024-06-01	0	0.629307	8.14823	16.2777	RB1CC1	12	0.564758
Synaptic Vesicle Exocytosis (GO:0016079)	Nervous	4/41	0.112383	0.763643	2.29204	5.01002	CDK5;OTOF;STX2;STX1A		GO:0006006	3943	6.21063	8.9743	9	Glucose Metabolic Process (GO:0006006)	TFAP2B KCNJ11 G6PD TPI1 SORD OAS1 G6PC1 G6PC2 GCK G6PC3 KRT17 FBP1 GPI GDPGP1 H6PD SLC25A1 CRTC2 OMA1 LRP5 HK1 HK3 HK2 BRS3 KHSRP PGK2 PGK1 PPARGC1A PCK2 PCK1 SLC37A4 TKTL1 MDH2 PGAM1 PGAM2 GAA DCXR SLC39A14 PER2 HKDC1 CRY1 GHRL SLC25A10 GALM SLC25A13 SLC25A12 PFKFB1 ATF4 PPARD ADPGK IRS2 BRAT1 ENO1 ENO2 ENO3 HECTD4 POLR2D MDH1 APOD PGM1 CLUH ALDOA ESRRA ALDH4A1 NFE2L1 PGM1 PACSIN3 OGDH BAG6 BSG SMG5 PTPA LONP1 SLC25A10 KIF1C LDHD CARM1 SLC4A2 POR GPI MOGS INTS1 NUCB1 AKT1S1 PCK2 LRP5 DVL1 EIF4G1 MFN2 ACO2 PCYT2 SDF4 P4HB ISOC2 VARS SCAF1 GAA PSMD3 SLC25A1 MGAT4B	Glucose Metabolic Process (GO:0006006)	Others	3/59	0	0.771376	1.13339	0.782211	GPI;OAS1;ENO3	12	0.564758
RNA Catabolic Process (GO:0006401)	Others	5/57	0.11392	0.763643	2.03925	4.42979	EXOSC6;RNASEH2B;EXOSC5;EXOSC10;RNASE3		GO:0006012	2554	7.78657	3.01827	4	Galactose Metabolic Process (GO:0006012)	GALT GALK1 SLC35A2 GALE GALM GALK2 GALE GALK1 GALM SLC35A2 GALT GALK2 EIF6 PREB FIBP BOP1 NCAPH2 PRELID1 ZNF707 ACY1 LMAN2 FOXA3 ASL ACY3 DDOST ADRM1 BCAP31 P4HB REEP6 AURKAIP1 TOMM34 TECR SLC25A10 MYDGF NDUFS8 BCL7B PLGRKT ERO1A YIF1A RTCB GSTO1 ABHD17AP1 HSD17B10 CHCHD2 RHOC MAGEA12 PLP2 SNF8 SLC41A3 TMED3 POLR2E MRPL2 ABHD11 GPN2 GPX4 HM13 XAGE1A COPE GPT ATP6V1E2 MRPL28 SPR CCDC124 CFL1 TMED9 NUDT22 TMEM141 CYC1 DNASE2 SLC25A11 C19ORF24 SNRPB LGALS3BP POLD4 PSMA7 TMEM179B TK1 PSMD8 HSD3B7 HMOX2 C19ORF33 DNPH1 RNH1 ZFPL1 S100A16 MTHFD1L CLIC1 MIF RABAC1 PHLDA2 DCXR MTO1 NAXE CCDC22 XAGE1B PRDX4 PPIB ZDHHC12 TMEM205	Galactose Metabolic Process (GO:0006012)	Others	2024-06-01	0	0.629307	8.14823	16.2777	GALE	26	0.784105
Antigen Processing And Presentation Of Endogenous Peptide Antigen Via MHC Class I Via ER Pathway (GO:0002484)	Immune	2/13	0.114326	0.763643	3.85148	8.35271	HLA-B;HLA-A		GO:0006022	3796	10.4713	0.48117	8	Aminoglycan Metabolic Process (GO:0006022)	CHST9 CHIA HEXA XYLT1 HEXB XYLT2 B4GALT7 GAL3ST3 CLN6 HEXA HEXB CLN6 GRN B4GALT7 LAMP1 CTSD MGAT1 CTSZ MAN2B1 CTSB ACP5 PSAP XYLT2 CD68 TSPAN4 FUCA1 LGMN XYLT1 NAGLU CAPG GAA FTL FCGRT ABHD12 UNC93B1 IFI30 NPC2 RNH1 RAB7B DPP7 CD63 NUCB1 CHIA SLC15A3 VAC14 SCPEP1 CLCN7 CREG1 GM2A STAB1 TOM1 CTSL RAB5C EMILIN2 ABCD1 CTSA GBA ACP2 TMEM51 C1QA TREM2 PLD3 SDF4 AMDHD2 PLEKHO2 RNASE1 SPHK1 FAM20C TBC1D2 BAX METRNL UBTD1 LILRB4 ENG RP11.295K3.1 PLA2G7 HM13 FPR3 C1QC ATP6AP1 TMED9 GPX1 PLEKHM2 HMOX1 MMP14 CHPF2 PKD2L1 NINJ1 LHFPL2 CD163 UAP1L1 WDR81 TPRA1 NR1H3 GPNMB P4HB SLC38A10 SEC61A1 CMKLR1	Aminoglycan Metabolic Process (GO:0006022)	Others	2024-09-01	0	0.763643	2.64537	2.85191	HEXA	19	0.684808
Antigen Processing And Presentation Of Endogenous Peptide Antigen Via MHC Class I Via ER Pathway, TAP-independent (GO:0002486)	Immune	2/13	0.114326	0.763643	3.85148	8.35271	HLA-B;HLA-A		GO:0006023	2076	10.0175	2.91609	3	Aminoglycan Biosynthetic Process (GO:0006023)	HS3ST3A1 HS3ST1 HS3ST3B1 GALNT5 HEXA XYLT1 B3GAT3 GCNT2 XYLT2 HS3ST2 B3GNTL1 EXT1 EXT2 UGDH B4GAT1 HAS1 B3GNT4 B3GNT3 B3GNT2 B4GALT7 PXYLP1 EXT1 EXT2 CKAP4 GALNT5 TSPAN4 HEXA FRMD6 EFEMP2 CD151 MYOF MVP FN1 TNFRSF12A FAM129B VASN MMP14 GAS6 TRAM2 LOXL2 LAMP1 LOX NT5E XYLT2 VEGFC CD63 LMNA PARVA ADAM9 SLC39A13 PXDC1 PLOD1 SEC61A1 EHD2 LOXL1 PTRF PDCD1LG2 FBN1 SPHK1 CREB3L1 RCN3 LGALS1 B4GALT7 FKBP10 IGFBP6 CLMP CHPF2 ITGB1 MRC2 MXRA8 ITGB5 RAB11FIP5 TGFBI DRAM1 NAGLU GREM1 B3GAT3 RHOC ARSJ LAMC1 BMP1 TPM4 SYDE1 FSTL1 PVR WNT5B CALU FAM114A1 HS3ST3B1 TIMP2 LTBP2 ANXA5 CRIM1 TMED9 SPSB1 HM13 CHPF ECM1 SDF4	Aminoglycan Biosynthetic Process (GO:0006023)	Others	2/21	0	0.763643	2.22887	3.13816	HEXA;B3GNT3	18	0.66921
Antigen Processing And Presentation Of Endogenous Peptide Antigen Via MHC Class Ib (GO:0002476)	Immune	2/13	0.114326	0.763643	3.85148	8.35271	HLA-B;HLA-A		GO:0006023	2076	10.0175	2.91609	3	Aminoglycan Biosynthetic Process (GO:0006023)	HS3ST3A1 HS3ST1 HS3ST3B1 GALNT5 HEXA XYLT1 B3GAT3 GCNT2 XYLT2 HS3ST2 B3GNTL1 EXT1 EXT2 UGDH B4GAT1 HAS1 B3GNT4 B3GNT3 B3GNT2 B4GALT7 PXYLP1 EXT1 EXT2 CKAP4 GALNT5 TSPAN4 HEXA FRMD6 EFEMP2 CD151 MYOF MVP FN1 TNFRSF12A FAM129B VASN MMP14 GAS6 TRAM2 LOXL2 LAMP1 LOX NT5E XYLT2 VEGFC CD63 LMNA PARVA ADAM9 SLC39A13 PXDC1 PLOD1 SEC61A1 EHD2 LOXL1 PTRF PDCD1LG2 FBN1 SPHK1 CREB3L1 RCN3 LGALS1 B4GALT7 FKBP10 IGFBP6 CLMP CHPF2 ITGB1 MRC2 MXRA8 ITGB5 RAB11FIP5 TGFBI DRAM1 NAGLU GREM1 B3GAT3 RHOC ARSJ LAMC1 BMP1 TPM4 SYDE1 FSTL1 PVR WNT5B CALU FAM114A1 HS3ST3B1 TIMP2 LTBP2 ANXA5 CRIM1 TMED9 SPSB1 HM13 CHPF ECM1 SDF4	Aminoglycan Biosynthetic Process (GO:0006023)	Others	1/21	0	0.656301	2.03549	1.86639	B3GNTL1	18	0.66921
Antigen Processing And Presentation Of Peptide Antigen Via MHC Class Ib (GO:0002428)	Immune	2/13	0.114326	0.763643	3.85148	8.35271	HLA-B;HLA-A		GO:0006024	2262	10.035	2.81701	3	Glycosaminoglycan Biosynthetic Process (GO:0006024)	CSGALNACT2 HS3ST1 CSGALNACT1 HS3ST3B1 SLC10A7 GALNT5 ANGPT1 B3GAT3 GLCE HS3ST2 IL1B UGDH UST B4GAT1 HS3ST3A1 B4GALT4 CHPF XYLT1 XYLT2 CHST12 DSE DSEL CHST13 HAS2 CHST11 HAS1 HAS3 ST3GAL6 CHST14 CHST15 ST3GAL1 ST3GAL2 ST3GAL3 ST3GAL4 CHST9 CHST7 CHPF2 B3GALT6 EXT1 EXT2 B3GNT7 CHST1 B3GNT4 B3GNT3 CHST2 B3GNT2 CHST5 B4GALT7 CHST6 CHST3 PXYLP1 CEMIP HEXA SLC35D2 GCNT2 HYAL1 CHSY3 CHSY1 CHPF2 MMP14 LAMP1 CKAP4 MGAT1 MVP FAM129B EFEMP2 TIMP2 EXT1 CD151 SPHK1 MRC2 PXDC1 FN1 TSPAN4 LRP1 LRP10 ITGB5 SDF4 LAMC1 VASN ACTN1 SEC61A1 TRAM2 DRAM1 MYOF RCN3 EMILIN1 TPM4 TMBIM1 SPSB1 PLOD1 IER3 TMEM127 CEBPB DSE PDCD1LG2 SLC16A3 NAGLU LOXL2	Glycosaminoglycan Biosynthetic Process (GO:0006024)	Others	2/58	0	0.85704	0.754757	0.223442	HEXA;B3GNT3	18	0.66921
Cellular Modified Amino Acid Catabolic Process (GO:0042219)	Others	2/13	0.114326	0.763643	3.85148	8.35271	SARDH;CDO1		GO:0006024	2262	10.035	2.81701	3	Glycosaminoglycan Biosynthetic Process (GO:0006024)	CSGALNACT2 HS3ST1 CSGALNACT1 HS3ST3B1 SLC10A7 GALNT5 ANGPT1 B3GAT3 GLCE HS3ST2 IL1B UGDH UST B4GAT1 HS3ST3A1 B4GALT4 CHPF XYLT1 XYLT2 CHST12 DSE DSEL CHST13 HAS2 CHST11 HAS1 HAS3 ST3GAL6 CHST14 CHST15 ST3GAL1 ST3GAL2 ST3GAL3 ST3GAL4 CHST9 CHST7 CHPF2 B3GALT6 EXT1 EXT2 B3GNT7 CHST1 B3GNT4 B3GNT3 CHST2 B3GNT2 CHST5 B4GALT7 CHST6 CHST3 PXYLP1 CEMIP HEXA SLC35D2 GCNT2 HYAL1 CHSY3 CHSY1 CHPF2 MMP14 LAMP1 CKAP4 MGAT1 MVP FAM129B EFEMP2 TIMP2 EXT1 CD151 SPHK1 MRC2 PXDC1 FN1 TSPAN4 LRP1 LRP10 ITGB5 SDF4 LAMC1 VASN ACTN1 SEC61A1 TRAM2 DRAM1 MYOF RCN3 EMILIN1 TPM4 TMBIM1 SPSB1 PLOD1 IER3 TMEM127 CEBPB DSE PDCD1LG2 SLC16A3 NAGLU LOXL2	Glycosaminoglycan Biosynthetic Process (GO:0006024)	Others	2/58	0	0.665106	1.45427	1.30648	IL1B;CHST15	18	0.66921
Cytoplasmic Sequestering Of Protein (GO:0051220)	Others	2/13	0.114326	0.763643	3.85148	8.35271	PKD1;GET4		GO:0006026	3821	10.485	0.547292	8	Aminoglycan Catabolic Process (GO:0006026)	OVGP1 FUCA1 CHIA IDUA GNS SGSH CHIT1 HYAL1 HYAL2 IDS HYAL4 CHI3L2 GUSB CTBS GRN PSAP GNS CTSZ SLC15A3 CD68 MAN2B1 ACP5 CTSD GM2A MGAT1 GAA SGSH CTSB LAMP1 FCGRT PLEKHO2 HEXB NPL IFI30 FUCA1 CYP27A1 CAPG SIRPA EMILIN2 LGMN TREM2 RAB7B FTL PLD3 DPP7 MFSD7 NUCB1 LILRB4 MYO9B GUSB STAB1 ACP2 PLXND1 PKD2L1 TOM1 PLEKHM2 CHIT1 C1QC CD4 TPP1 CTSA ABCD1 NR1H3 C1QA CTSH PLA2G7 ENG TNFRSF14 SLC26A11 TMEM127 CD163 CREG1 FPR3 NPC2 CD14 TCIRG1 CCR1 NINJ1 NAGLU CD84 GRINA TPCN1 UNC93B1 SIGLEC1 RAB20 OGFR IDUA HMOX1 RNASE1 ABHD12 RAB5C PILRA CMKLR1 MMP9 FAM20C CLCN7 LAPTM5 ASAH1 GPNMB	Aminoglycan Catabolic Process (GO:0006026)	Others	2/14	0	0.763643	3.53034	7.21496	IDUA;IDS	19	0.684808
Lipid Oxidation (GO:0034440)	Others	2/13	0.114326	0.763643	3.85148	8.35271	SAMD1;PLA2G7		GO:0006027	3705	10.3177	0.717357	8	Glycosaminoglycan Catabolic Process (GO:0006027)	TGFB1 FUCA1 CEMIP IDUA GNS FGF2 SGSH SPAM1 GLB1 HYAL1 HYAL2 IDS HYAL4 CEMIP2 GUSB GRN LAMP1 MGAT1 GAA SGSH GNS NUCB1 PSAP MAN2B1 CTSZ ENG FCGRT SDF4 TSPAN4 PLEKHO2 PLXND1 NAGLU CTSD CD68 GNAI2 CTSB PLEKHM2 TGFB1 FAM20C MYO9B HEXB CHPF2 CTSA SIRPA SLC15A3 LRP1 RAB5C GRINA TMEM127 LRP10 ZYX ABCD1 CLCN7 TFE3 PNPLA6 OGFR GLB1 MMP14 TOM1 STAB1 FUCA1 TIMP2 TPCN1 PLD3 METRNL DPP7 EMILIN2 SBNO2 IDUA TCIRG1 TPP1 RNH1 ACP5 IFI30 SLC39A13 MVP TNS3 RAB7B TMBIM1 FURIN PLXNB2 ARSA SLC38A10 SLC16A3 HMOX1 LAMB2 TLN1 ACP2 ANXA11 LGMN ABHD12 LASP1 SPHK1 AMDHD2 WDR81 MAPKAPK2 CEBPB SEC61A1 CD14	Glycosaminoglycan Catabolic Process (GO:0006027)	Others	2/15	0	0.763643	3.2586	6.28789	IDUA;IDS	19	0.684808
Negative Regulation Of T Cell Differentiation (GO:0045581)	Others	2/13	0.114326	0.763643	3.85148	8.35271	MDK;IHH		GO:0006040	3113	11.2533	7.98382	6	Amino Sugar Metabolic Process (GO:0006040)	SLC35A3 CSGALNACT1 EXTL2 GFPT1 ST6GAL1 GFPT2 GNE ST3GAL1 FN3K GNE GFPT1 SLC35A3 CSGALNACT1 FN3K ST6GAL1 ST3GAL1 GFPT2 EXTL2 SERPINA10 A1CF MPV17L PCDHA5 CFI METTL7A HNF4A FMO5 ENTPD5 CA5A TTPA PAH ADH6 ASPA ECHDC2 ACSM2A MAT1A F11 C2 APOH RP11.694O4.1 C4BPB C5 HPN ADH4 PLG TTPAL CNKSR3 EPB41L4B PEX26 F2 ACSM2B SCAND2P CDKL5 ARIH1 AP4S1 GC HGD C3 C6 ITIH1 FGL1 FGB ALB F9 FAM107A FGA UGT1A1 CPB2 ITIH3 C8A ANG CYP2C9 CYP1A2 SLC39A14 HP ACADSB C4A OPA3 CYP2B6 ABCC6 ACSM5 MBL2 SLC2A2 HPR PIPOX AGXT ZBTB8A SERPIND1 SMIM14 C8B ADH1C SLC25A16 FGG H6PD A1BG HYAL1 MARCKSL1P2 SLC27A5 TOR1AIP2 LPP	Amino Sugar Metabolic Process (GO:0006040)	Others	2024-09-01	0	0.629307	5.09186	8.28701	FN3K	14	0.601996
Positive Regulation Of Alpha-Beta T Cell Differentiation (GO:0046638)	Others	2/13	0.114326	0.763643	3.85148	8.35271	SOCS1;IHH		GO:0006044	1279	12.6108	2.63556	2	N-acetylglucosamine Metabolic Process (GO:0006044)	CHST7 OGA RENBP NAGK GNPDA1 EXTL2 GNPDA2 CHST1 CHST2 MGAT3 CHST5 CHST6 CHST3 CHST4 LARGE1 CHST1 MGAT3 LARGE1 CHST2 GABBR2 CHST7 EXTL2 SV2A CHST6 RENBP B3GAT1 GNPDA2 SDC3 GNAO1 CAMK2B NAGK GPRC5B PDZD4 CADM3 NDRG4 DLG4 MAPK8IP2 CHST5 SLC22A17 SCN2B MAPK8IP1 NRXN2 NCS1 FAIM2 RUNDC3A CHST4 CHN1 MAPT KCNQ2 SLC12A5 OLFM1 FAM131B CEND1 CCK TPPP KCNJ9 ADGRB2 PSD CLIP3 CADM4 SYP CACNG7 BRSK1 TMEM59L JPH3 KCNJ4 SCAMP5 GNPDA1 GABBR1 KIF3C SYN1 CHST3 SCD5 LYNX1 SYN2 SYT1 RAB6B ATP1B2 MAP1A HPCAL4 ARNT2 PIANP KIF5A RIMS3 SULT4A1 PNMAL2 NCDN GAS7 DNM1 YWHAH ATP2B2 SLC17A7 GABRA1 NAT8L CAMK2A TYRO3 RAB3A PRRT2 APLP1	N-acetylglucosamine Metabolic Process (GO:0006044)	Others	1/15	0	0.771376	1.51117	1.04729	RENBP	11	0.544972
Positive Regulation Of Cyclase Activity (GO:0031281)	Others	2/13	0.114326	0.763643	3.85148	8.35271	NOS2;NOS3		GO:0006054	3740	10.2032	-0.0521587	8	N-acetylneuraminate Metabolic Process (GO:0006054)	NANP NAGK GNPDA1 GNPDA2 HOGA1 ST6GAL1 NPL GNE RENBP ST3GAL1 NPL NAGK IFI30 CD68 SLC15A3 CD14 RENBP PLEKHO2 CCR1 CTSZ ST3GAL1 PILRA ACP5 PSAP CTSB EMILIN2 CD163 SPI1 LGMN CSF1R C5AR1 FCGRT GRN CD4 CMKLR1 SIGLEC9 PIK3R5 STAB1 MAN2B1 C3AR1 CYBB FTL OSCAR NANP PLA2G7 FCGR2B LILRB5 ADAP2 TREM2 GNPDA1 CD84 CECR1 LILRB4 ASAH1 HCK LAPTM5 CYP27A1 C1QC CTSS VSIG4 SLC43A2 TNFRSF1B NCF2 SIGLEC1 GM2A FPR3 ST6GAL1 IL6R FUCA1 SLCO2B1 NINJ1 PTAFR C1QA ITGAX CYTH4 CAPG SLC37A2 TLR2 TYROBP IRF5 MGAT1 LILRB2 GNE MS4A7 LRRC25 NCKAP1L LHFPL2 NPC2 TBXAS1 ADGRE2 CCR5 LILRA6 LILRB1 HK3 IL10RA PIK3AP1 CTSD HMOX1 CTSL	N-acetylneuraminate Metabolic Process (GO:0006054)	Others	2024-10-01	0	0.763643	2.35132	2.33748	RENBP	19	0.684808
Protein Import Into Peroxisome Matrix (GO:0016558)	Others	2/13	0.114326	0.763643	3.85148	8.35271	PEX6;PEX14		GO:0006071	4664	6.27206	5.8855	12	Glycerol Metabolic Process (GO:0006071)	GK5 COQ3 COQ2 TPI1 TKFC GOT1 SHPK PGPEP1 GALK2 GCK GK3 COQ3 SHPK TPI1 GALK2 TKFC GK5 PGPEP1 GOT1 GCK COQ2 SPRYD4 SLC27A5 ACY1 CMBL MRPL48 NDUFA9 MLXIPL TCF23 PBLD ATP5B BDH1 PIPOX PSMB5 MRPL42 DHODH AGMAT AFMID SPIRE2 SFXN2 AP006285.2 AP006285.1 CCL16 NDUFAB1 HNF4A DNAJC22 RP11.307A17.2 SLC37A4 ZBTB8A ABCG5 GAMT STAP2 MRPS17 ABCC6 MTFMT SLC35E3 HYAL1 LRRC2 SIRT5 FAM221A UQCRC1 C17ORF75 HCAR1 GEMIN6 KHK ATP5A1 ETFB RP11.111M22.2 PDHX ATP5G1 ACAT1 ANKS4B PDHB KLHL33 OR7D2 ZNF556 FAM98C GSTO2 ECHS1 PCCB EIF4E SLC25A4 ALDH6A1 RHBG PHYH PLCXD1 RAD51C CHAF1B PRDX2 RDH13 SHMT1 ANO5 NME1 ASGR1 PRDX3 POLR3K MDH2 MPST SLC36A2	Glycerol Metabolic Process (GO:0006071)	Others	2024-11-01	0	0.765074	2.11608	1.94685	PGPEP1	5	0.4
Regulation Of ERBB Signaling Pathway (GO:1901184)	Others	2/13	0.114326	0.763643	3.85148	8.35271	IFI6;MVB12A		GO:0006084	3374	10.7467	8.09641	6	acetyl-CoA Metabolic Process (GO:0006084)	MVK HMGCS2 HMGCS1 ACAT1 PPCS NUDT7 ACACB ACLY NUDT8 PMVK TDO2 DIP2A MLYCD MVD ACSS2 ACSS1 ACSS2 ALDH4A1 ACACB MVD LDHD ACSM5 GPAM ALDH1L1 CPB2 PC STBD1 MAT1A MLXIPL PAH RBP4 CYP2C9 TDO2 ITIH1 HPR ACAT1 HAO1 HMGCS2 HPX ITIH4 PLG C6 FGB PCYT2 VTN SLC22A1 SCD GPT DGAT2 ORM2 RETSAT ACOX2 ALB GPD1 ADH1B KNG1 AGXT C14ORF180 SERPINA4 SLCO1B1 FGG ANGPTL3 HP FGA EPHX1 ACSM2B ABCG8 APOC1 BHMT2 F9 C8A SLC2A2 AOC3 F2 UGT1A4 EHHADH SHMT1 BAAT APOC3 METTL7A UGT2B7 ORM1 HPN THRSP SERPINC1 UGT2B4 C8B GJB1 APOC4.APOC2 SLC38A3 HSD17B6 SEC16B AKR1C4 AFM LSS APOH F11 MARC2 CYP2A6	acetyl-CoA Metabolic Process (GO:0006084)	Others	2/16	0	0.763643	3.02569	5.52187	MVK;MVD	14	0.601996
Regulation Of Cell Projection Organization (GO:0031344)	Others	2/13	0.114326	0.763643	3.85148	8.35271	MOV10;MFSD2A		GO:0006084	3374	10.7467	8.09641	6	acetyl-CoA Metabolic Process (GO:0006084)	MVK HMGCS2 HMGCS1 ACAT1 PPCS NUDT7 ACACB ACLY NUDT8 PMVK TDO2 DIP2A MLYCD MVD ACSS2 ACSS1 ACSS2 ALDH4A1 ACACB MVD LDHD ACSM5 GPAM ALDH1L1 CPB2 PC STBD1 MAT1A MLXIPL PAH RBP4 CYP2C9 TDO2 ITIH1 HPR ACAT1 HAO1 HMGCS2 HPX ITIH4 PLG C6 FGB PCYT2 VTN SLC22A1 SCD GPT DGAT2 ORM2 RETSAT ACOX2 ALB GPD1 ADH1B KNG1 AGXT C14ORF180 SERPINA4 SLCO1B1 FGG ANGPTL3 HP FGA EPHX1 ACSM2B ABCG8 APOC1 BHMT2 F9 C8A SLC2A2 AOC3 F2 UGT1A4 EHHADH SHMT1 BAAT APOC3 METTL7A UGT2B7 ORM1 HPN THRSP SERPINC1 UGT2B4 C8B GJB1 APOC4.APOC2 SLC38A3 HSD17B6 SEC16B AKR1C4 AFM LSS APOH F11 MARC2 CYP2A6	acetyl-CoA Metabolic Process (GO:0006084)	Others	1/16	0	0.63437	2.71468	3.07502	ACSS1	14	0.601996
Regulation Of Macrophage Cytokine Production (GO:0010935)	Immune	2/13	0.114326	0.763643	3.85148	8.35271	CUEDC2;SEMA7A		GO:0006085	4121	6.79351	9.16781	9	acetyl-CoA Biosynthetic Process (GO:0006085)	ACLY PDHA2 PDHA1 PDHX PDHB DIP2A PPCS MLYCD DLAT DLD ACSS2 ACSS1 DLAT PDHA1 ACSS2 DLD PDHB PDHX ACLY HADHB PGM1 SCD CKMT2 MLYCD STBD1 FABP3 ATP5B C14ORF180 LDHD HRC AGL MDH2 PPCS ME1 SLC25A4 GPAM TNNC1 LDB3 TCAP MYL3 MB CSRP3 THRSP ACAA2 TRIM54 UQCRC2 LMOD2 MYOZ2 SMCO1 GOT2 SMYD1 HSDL2 UCP1 PERM1 VDAC1 PRDX3 MYH7 FITM1 COQ9 ADCK3 NDUFS1 IDH1 ACO2 ETFA GOT1 MYOM1 HSPB7 TRDN CMYA5 FBXO40 COX6A2 C10ORF71 HADHA SRL HSPD1 GHITM GPD1L GPD1 SH3BGR ALPK3 ACAT1 VDAC2 CLIC5 MRPL37 CASQ2 AHCY NMRK2 ACACB DUSP27 CS PCCB FADS1 CKM OGDH PACSIN3 MYPN KLHL38 ATP5F1 MYOM3	acetyl-CoA Biosynthetic Process (GO:0006085)	Others	2024-12-01	0	0.629307	3.7026	5.08979	ACSS1	12	0.564758
Response To Nerve Growth Factor (GO:1990089)	Nervous	2/13	0.114326	0.763643	3.85148	8.35271	NTRK1;CIB1		GO:0006089	2666	4.39146	4.10567	4	Lactate Metabolic Process (GO:0006089)	LDHD PER2 LDHC LDHB PARK7 LDHAL6A LDHAL6B PARK7 LDHC LDHAL6A LDHB PER2 LDHAL6B PRDX3 PSMA2 PSMA3 PSMB5 CDC123 LSM12 SUMO1 PSMB6 EIF4E NDUFV2 PDHB TOMM5 RAN PSMD11 PSMB1 LDHD NDUFAB1 ATP5G1 SKP1 H2AFZ ILF2 ATP5F1 TATDN1 GGCT EEF1E1 MRPL39 PSMA4 SNRPG SNRPE DCAF13 PSMB3 SSBP1 PAK1IP1 BZW2 SDHD NME1 COX6A1 MAD2L1 GTF2A2 POMP GTF3C6 UTP11 GINS2 GMNN MRPL13 MDH1 TIMM23 UBE2N TPI1 AIMP2 SNRPA1 VDAC3 MRPS7 COA3 NDUFB6 C11ORF58 ATP5C1 ATP5O LSM3 BCCIP ATP5J UCHL3 EXOSC8 SPCS1 ACOT13 DRG1 HAUS1 MRPL46 TRIAP1 HIGD1A FAM96A TMEM14B PSMB2 ZFP42 LINC00998 EIF2S1 DGUOK MRPL50 CBWD2 BAG4 COPS3 ADSL SNRPC FKBP3 TERF1 TXNDC17	Lactate Metabolic Process (GO:0006089)	Others	2024-07-01	0	0.629307	6.78984	12.5975	LDHAL6B	26	0.784105
Suppression Of Viral Release By Host (GO:0044790)	Others	2/13	0.114326	0.763643	3.85148	8.35271	PML;TRIM11		GO:0006090	4084	6.22413	9.07742	9	Pyruvate Metabolic Process (GO:0006090)	PDHA2 TPI1 PDHA1 PDHX GCK KRT17 GAPDHS ALDOC ALDOB GPI UCP2 PDHB HK1 HK3 HK2 LDHC LDHB LDHA PGK2 ME2 ME1 PGK1 ME3 PCK2 PCK1 SDS PKLR PGAM1 PGAM2 NR4A3 PKM PFKM PFKL HOGA1 HKDC1 PGAM4 DLD VDAC1 LDHAL6A GAPDH PFKFB1 LDHAL6B PFKFB2 ENO1 ENO2 ENO3 ENO4 SRR DLAT PGM1 ALDOA PGM1 VDAC1 ENO1 PGK1 GPI PGAM1 GAPDH TPI1 GOT2 ATP5B ACO2 LDHA PACSIN3 UQCRC1 PKM PFKM MDH2 HFE2 GOT1 ENO3 TRAP1 TRDN OGDH MYOZ1 LDHD CCT7 MFN2 FBP2 PGAM2 CKM C10ORF71 TNNT1 PERM1 GAMT SMCO1 PYGM KLHL38 FITM1 TRIM54 PFKFB1 MYBPC2 DHRS7C SLN CASQ1 CACNA1S ADSSL1 ATP2A1 MYOT	Pyruvate Metabolic Process (GO:0006090)	Others	3/50	0	0.765074	1.35106	1.25738	GPI;ME1;ENO3	12	0.564758
Synaptic Vesicle Localization (GO:0097479)	Nervous	2/13	0.114326	0.763643	3.85148	8.35271	NLGN1;CDK5		GO:0006090	4084	6.22413	9.07742	9	Pyruvate Metabolic Process (GO:0006090)	PDHA2 TPI1 PDHA1 PDHX GCK KRT17 GAPDHS ALDOC ALDOB GPI UCP2 PDHB HK1 HK3 HK2 LDHC LDHB LDHA PGK2 ME2 ME1 PGK1 ME3 PCK2 PCK1 SDS PKLR PGAM1 PGAM2 NR4A3 PKM PFKM PFKL HOGA1 HKDC1 PGAM4 DLD VDAC1 LDHAL6A GAPDH PFKFB1 LDHAL6B PFKFB2 ENO1 ENO2 ENO3 ENO4 SRR DLAT PGM1 ALDOA PGM1 VDAC1 ENO1 PGK1 GPI PGAM1 GAPDH TPI1 GOT2 ATP5B ACO2 LDHA PACSIN3 UQCRC1 PKM PFKM MDH2 HFE2 GOT1 ENO3 TRAP1 TRDN OGDH MYOZ1 LDHD CCT7 MFN2 FBP2 PGAM2 CKM C10ORF71 TNNT1 PERM1 GAMT SMCO1 PYGM KLHL38 FITM1 TRIM54 PFKFB1 MYBPC2 DHRS7C SLN CASQ1 CACNA1S ADSSL1 ATP2A1 MYOT	Pyruvate Metabolic Process (GO:0006090)	Others	2/50	0	0.63437	1.69735	1.83952	ME2;LDHAL6B	12	0.564758
Protein Localization (GO:0008104)	Others	21/351	0.116324	0.763643	1.35404	2.91306	RAB1A;CCDC120;ATG9B;ASPSCR1;TIMM44;LYST;PEX14;CORO1B;TIMM50;ARFRP1;PACS2;SNX17;TMED3;ARFIP2;PICK1;STX5;STX4;STX2;SIL1;STX1A;ATG4D		GO:0006094	3951	6.20587	9.10594	9	Gluconeogenesis (GO:0006094)	MDH2 TPI1 PGAM1 PGAM2 SLC39A14 G6PC1 G6PC2 PER2 G6PC3 KRT17 CRY1 SLC25A10 SLC25A13 FBP1 SLC25A12 PFKFB1 GPI SLC25A1 CRTC2 ENO1 ENO2 ENO3 KHSRP POLR2D PGK2 PGK1 MDH1 PPARGC1A PCK2 PCK1 SLC37A4 PGM1 ALDOA PGM1 GPI MDH2 PACSIN3 PGAM1 GOT2 ENO1 TRAP1 CLUH AHCY GAPDH ACO2 ALDH4A1 CYC1 LDHD VDAC1 SLC25A1 GAMT TPI1 HFE2 UQCRC1 GOT1 KIF1C PGK1 LRRC20 PFKFB1 SLC25A10 CCT7 ATP5B ESRRA NFE2L1 TMEM52 MYOZ1 CARM1 MFN2 BSG PCK2 DHRS7C ADSSL1 ATP2A1 TUFM GYS1 MYBPC2 PGAM2 FBP2 CKM OGDH PERM1 TNNT1 TRDN C10ORF71 PYGM CASQ1 KLHL38 ISOC2 TMOD4 SLN SCN4A CACNA1S ANKRD23 CDK16 MYOT ENO3 PKM FITM1 PYCR1	Gluconeogenesis (GO:0006094)	Others	2/32	0	0.766183	1.4108	1.20011	GPI;ENO3	12	0.564758
Protein-Containing Complex Organization (GO:0043933)	Others	9/126	0.116729	0.763643	1.63311	3.50775	GPAA1;SLC7A9;HSF1;TSPAN4;SLC2A1;TCAP;TRAF2;PEX14;PML		GO:0006096	4145	6.2017	9.08882	9	Glycolytic Process (GO:0006096)	TPI1 PKLR PGAM1 PGAM2 GCK PKM PFKM PFKL HKDC1 PGAM4 GAPDHS ALDOC ALDOB GAPDH PFKFB1 GPI PFKFB2 UCP2 ENO1 ENO2 HK1 ENO3 ENO4 HK3 HK2 LDHA PGK2 PGK1 PGM1 ALDOA PGK1 GPI ENO1 PGAM1 GAPDH PGM1 PKM ACO2 LDHA TPI1 PACSIN3 PFKM HK1 OGDH GOT2 VDAC1 MFN2 NFE2L1 GYS1 BSG MYOZ1 CARM1 PFKP SHISA4 SCN4A CACNA1S FBP2 ESRRA PGAM2 MYBPC2 ATP2A1 PYGM LRRC20 TNNT1 CKM CASQ1 DHRS7C HK2 MYADML2 ASB2 ENO3 FHL3 KLHL38 KLHDC3 MYOT SLN TRAP1 TMOD4 C10ORF71 ATP5B MDH2 MYLK2 EIF4H ANKRD23 TNNI2 CLUH KIF1C RP11.343C2.11 MAP4 MYH2 FITM1 PERM1 USP5 AMPD1 HFE2 NT5C1A CYC1 PFKL PTPA	Glycolytic Process (GO:0006096)	Others	2/29	0	0.765074	1.56781	1.52087	GPI;ENO3	12	0.564758
Negative Regulation Of Developmental Process (GO:0051093)	Others	8/109	0.119809	0.763643	1.68115	3.56717	TBX1;SFRP1;ROCK1;ADCK1;NOS3;ARID4A;SMARCA2;SAP30		GO:0006103	3950	6.6303	9.30082	9	2-Oxoglutarate Metabolic Process (GO:0006103)	IDH1 PHYH GOT2 MRPS36 GOT1 IDH2 ADHFE1 GPT2 TAT DLST OGDHL L2HGDH D2HGDH OGDH LDHD GOT1 ALDH4A1 HFE2 TCAP GOT2 OGDH PERM1 MB FITM1 PHYH CKMT2 TRIM54 GPT2 PACSIN3 PGM1 SLC25A4 CKM TNNC1 COX6A2 LDB3 KLHL38 SMCO1 C10ORF71 ADSSL1 HPR ADCK3 ASB10 RP5.966M1.6 LMOD2 ACO2 PFKFB1 KIF1C LRRC14B MYOM1 SRL RPL3L TRDN CORO6 PGAM2 DHRS7C MYOM2 FXYD1 PYGM SNTA1 SYNPO GAMT PEBP4 MYL3 MYOZ1 MAT1A HHATL LRRC20 SHISA4 TXLNB ANKRD23 ITIH1 ENO3 DUSP27 SLN CASQ1 CSRP3 PLPP7 TMEM38A MYH7 CMYA5 TNNT1 GPT APOA5 MYLK2 SMYD1 SGCG TCEA3 MYADML2 TMOD4 JPH2 OBSCN MYBPC2 PPP1R3C AMPD1 HRC FBXO40 ATP2A1 CACNA1S NRAP	2-Oxoglutarate Metabolic Process (GO:0006103)	Others	1/14	0	0.769057	1.62749	1.20678	GPT2	12	0.564758
Amino Acid Transmembrane Transport (GO:0003333)	Others	4/42	0.120035	0.763643	2.2316	4.73094	SLC7A8;SLC7A9;SLC38A6;MFSD12		GO:0006108	2621	4.64581	4.09097	4	Malate Metabolic Process (GO:0006108)	FH MDH2 ME2 ME1 MDH1 ME3 MDH1B MDH2 FH MDH1 ME1 ME3 MDH1B ATP5B ECHS1 VDAC2 ME2 GOT1 GHITM CYC1 CYCS GOT2 VDAC1 UQCRC1 UQCRFS1 ATP5G1 ATP5F1 PRDX6 SDHB TRAP1 PPIA CCT3 CCT7 DLAT MRPL37 UQCRH PHB HADHB PSMD8 CCT5 NME1 COX5A DLD NDUFA8 EIF3I SLC25A4 ETFA PSMB1 CCT6A ATP5C1 SLC25A5 RUVBL2 TUFM PDHA1 PARK7 PRDX1 ACO2 COX4I1 CCT4 NME2 CHCHD2 NUDC ALDOA POLD2 SLC25A11 PA2G4 STOML2 NDUFV1 ACSS2 TMEM14C STBD1 ATP5A1 PRDX3 COX6A1 NDUFS6 NDUFAB1 IMPDH2 EBNA1BP2 UQCRC2 PSMB7 NDUFS2 PGM1 LSM4 RAN PSMC2 MRPS15 PSMB5 GPX4 PSMA7 MRPL11 HAX1 ATP5J C1QBP SDHA SNRPC NDUFV2 HIBADH BANF1 TTC28	Malate Metabolic Process (GO:0006108)	Others	2024-07-01	0	0.763643	3.52753	4.53663	ME1	26	0.784105
Determination Of Heart Left/Right Asymmetry (GO:0061371)	Others	4/42	0.120035	0.763643	2.2316	4.73094	DNAAF1;DVL1;IHH;ENG		GO:0006108	2621	4.64581	4.09097	4	Malate Metabolic Process (GO:0006108)	FH MDH2 ME2 ME1 MDH1 ME3 MDH1B MDH2 FH MDH1 ME1 ME3 MDH1B ATP5B ECHS1 VDAC2 ME2 GOT1 GHITM CYC1 CYCS GOT2 VDAC1 UQCRC1 UQCRFS1 ATP5G1 ATP5F1 PRDX6 SDHB TRAP1 PPIA CCT3 CCT7 DLAT MRPL37 UQCRH PHB HADHB PSMD8 CCT5 NME1 COX5A DLD NDUFA8 EIF3I SLC25A4 ETFA PSMB1 CCT6A ATP5C1 SLC25A5 RUVBL2 TUFM PDHA1 PARK7 PRDX1 ACO2 COX4I1 CCT4 NME2 CHCHD2 NUDC ALDOA POLD2 SLC25A11 PA2G4 STOML2 NDUFV1 ACSS2 TMEM14C STBD1 ATP5A1 PRDX3 COX6A1 NDUFS6 NDUFAB1 IMPDH2 EBNA1BP2 UQCRC2 PSMB7 NDUFS2 PGM1 LSM4 RAN PSMC2 MRPS15 PSMB5 GPX4 PSMA7 MRPL11 HAX1 ATP5J C1QBP SDHA SNRPC NDUFV2 HIBADH BANF1 TTC28	Malate Metabolic Process (GO:0006108)	Others	2024-07-01	0	0.629307	6.78984	12.5975	ME2	26	0.784105
Embryonic Heart Tube Morphogenesis (GO:0003143)	Others	4/42	0.120035	0.763643	2.2316	4.73094	DNAAF1;DVL1;IHH;ENG		GO:0006109	3945	6.76714	9.38671	9	Regulation Of Carbohydrate Metabolic Process (GO:0006109)	SCARB2 PRKN FOXK2 RORC ADIPOR1 FOXK1 SIRT1 RORA BCKDK GNB3 PDK4 MLYCD PDK1 PDK3 PDK2 MLYCD RORC PDK4 FYCO1 PDK2 SVIL OBSCN SCARB2 RORA SYNM FOXK1 LMOD2 MYOM1 ALPK3 PERM1 TCEA3 CMYA5 PDE4DIP TCAP ADIPOR1 LDHD PGM1 MB LDB3 PGAM2 ADCK3 OGDH TRIM54 FITM1 TNNC1 PDK3 CKMT2 SMCO1 C10ORF71 MYOM2 DUSP27 COX6A2 TXLNB TRDN ATP2A2 KLHL38 MYPN MFN2 KIF13A JPH2 SYNPO SNTA1 RPL3L CKM TTN FBXO40 PYGM LRRC14B SMTNL2 FHL1 ADSSL1 SMYD1 ASB10 HSPB8 KIF1C PEBP4 SLC25A4 HHATL PACSIN3 PPP1R3C CH17.472G23.4 TACC2 MYOM3 CLIC5 VPS13D ACTN2 PPP1R3A MYBPC1 NFE2L1 MYOT PPP1R12B DCAF6 MYL3 ATP2A1 UNC45B NRAP YBX3 MYOZ1 DHRS7C	Regulation Of Carbohydrate Metabolic Process (GO:0006109)	Others	1/15	0	0.771376	1.51117	1.04729	GNB3	12	0.564758
Regulation Of Ubiquitin-Dependent Protein Catabolic Process (GO:2000058)	Others	4/42	0.120035	0.763643	2.2316	4.73094	SGTA;CCDC22;QRICH2;PML		GO:0006110	728	8.09808	1.95683	1	Regulation Of Glycolytic Process (GO:0006110)	INSR ZBTB7A PPARA TIGAR PGAM1 ARNT SIRT6 IGF1 CBFA2T3 JMJD8 MTOR GCK P2RX7 NCOR1 EIF6 NUPR1 MLXIPL PRXL2C IFNG GAPDHS OGT FBP1 APP PRKAA2 HDAC4 PRKAG2 ARL2 PSEN1 PRKAG1 SLC2A6 SLC4A4 HIF1A INS PRKAA1 ZBTB20 FLCN RPTOR EP300 MLST8 GIT1 RPTOR PLEKHM2 CAMTA2 TAOK2 SRCAP GAK ARHGEF11 GRINA ZNF646 NCOR2 ZSWIM8 DNM2 TMEM127 CIC TMEM63B DOT1L GAA ANAPC2 SBF1 REXO1 NFIC MGRN1 FBRS SBNO2 NUMA1 TPCN1 CLCN7 ZMIZ2 MYO9B USF2 AGPAT3 TBC1D9B AKT1S1 PNPLA6 CLPTM1 PRRC2A OGFR MROH1 WDR81 MINK1 SCAF1 RAB35 SRRM2 INF2 GIT1 NPLOC4 SEC16A JMJD8 EPN1 PHRF1 PRR12 ATN1 PPARD ZBTB7A ZNF865 WDTC1 ABR INTS1 CLUH	Regulation Of Glycolytic Process (GO:0006110)	Others	1/40	0	0.754397	1.04282	0.495273	ZBTB20	45	1
Peptidyl-Threonine Phosphorylation (GO:0018107)	Others	5/58	0.12032	0.763643	2.00067	4.23662	GPI;ROCK1;CDK5;CDK1;MAP3K10		GO:0006110	728	8.09808	1.95683	1	Regulation Of Glycolytic Process (GO:0006110)	INSR ZBTB7A PPARA TIGAR PGAM1 ARNT SIRT6 IGF1 CBFA2T3 JMJD8 MTOR GCK P2RX7 NCOR1 EIF6 NUPR1 MLXIPL PRXL2C IFNG GAPDHS OGT FBP1 APP PRKAA2 HDAC4 PRKAG2 ARL2 PSEN1 PRKAG1 SLC2A6 SLC4A4 HIF1A INS PRKAA1 ZBTB20 FLCN RPTOR EP300 MLST8 GIT1 RPTOR PLEKHM2 CAMTA2 TAOK2 SRCAP GAK ARHGEF11 GRINA ZNF646 NCOR2 ZSWIM8 DNM2 TMEM127 CIC TMEM63B DOT1L GAA ANAPC2 SBF1 REXO1 NFIC MGRN1 FBRS SBNO2 NUMA1 TPCN1 CLCN7 ZMIZ2 MYO9B USF2 AGPAT3 TBC1D9B AKT1S1 PNPLA6 CLPTM1 PRRC2A OGFR MROH1 WDR81 MINK1 SCAF1 RAB35 SRRM2 INF2 GIT1 NPLOC4 SEC16A JMJD8 EPN1 PHRF1 PRR12 ATN1 PPARD ZBTB7A ZNF865 WDTC1 ABR INTS1 CLUH	Regulation Of Glycolytic Process (GO:0006110)	Others	2/40	0	0.780584	1.11332	0.676358	EIF6;GIT1	45	1
Cardiac Muscle Cell Differentiation (GO:0055007)	Others	3/27	0.120489	0.763643	2.64903	5.60586	LRRC27;TCAP;MYH11		GO:0006111	755	7.436	1.81127	1	Regulation Of Gluconeogenesis (GO:0006111)	PTPN2 USP7 MST1 SIRT6 SIRT7 GNMT SIRT1 GCK CLK2 DDB1 KAT2A SDHAF3 C1QTNF12 SELENOS DGKQ CRY1 OGT FBP1 SIK1 NNMT ZNF692 ERFE ARPP19 INS SOGA1 FOXO1 C1QTNF3 EP300 PPARGC1A PGPEP1 PDK2 SRRM2 ATXN2L LENG8 ACIN1 ANAPC2 SNRNP70 TMEM259 KAT2A PRRC2A INPPL1 TAOK2 SBF1 SRCAP KMT2B SF1 KDM5C UPF1 CIC SYMPK C16ORF58 DNM2 MINK1 INTS1 MAN2C1 MAPK8IP3 BAG6 ZSWIM8 CLASRP POM121 NOP9 SUPT6H SETD1A MOGS MST1 RP11.958N24.1 CLK2 SMG5 ARFGAP1 REXO1 MLLT6 NUMA1 KHNYN CLUH ATXN7L3 TAF1C PRR12 SGSM2 GAK SEC16A PKD1P1 PHRF1 TRAPPC10 AKT1 UBR4 MCM3AP UBTF SH3GLB2 SH2B1 GCN1 PLCG1 ENGASE PCNX3 PBX2 ZMIZ2 FBRS ATN1 CPSF7 USP19	Regulation Of Gluconeogenesis (GO:0006111)	Others	3/31	0	0.763643	2.27012	4.12013	ZNF692;KAT2A;PGPEP1	45	1
Positive Regulation Of Calcium Ion Transmembrane Transporter Activity (GO:1901021)	Others	3/27	0.120489	0.763643	2.64903	5.60586	P2RY6;STAC3;HTT		GO:0006111	755	7.436	1.81127	1	Regulation Of Gluconeogenesis (GO:0006111)	PTPN2 USP7 MST1 SIRT6 SIRT7 GNMT SIRT1 GCK CLK2 DDB1 KAT2A SDHAF3 C1QTNF12 SELENOS DGKQ CRY1 OGT FBP1 SIK1 NNMT ZNF692 ERFE ARPP19 INS SOGA1 FOXO1 C1QTNF3 EP300 PPARGC1A PGPEP1 PDK2 SRRM2 ATXN2L LENG8 ACIN1 ANAPC2 SNRNP70 TMEM259 KAT2A PRRC2A INPPL1 TAOK2 SBF1 SRCAP KMT2B SF1 KDM5C UPF1 CIC SYMPK C16ORF58 DNM2 MINK1 INTS1 MAN2C1 MAPK8IP3 BAG6 ZSWIM8 CLASRP POM121 NOP9 SUPT6H SETD1A MOGS MST1 RP11.958N24.1 CLK2 SMG5 ARFGAP1 REXO1 MLLT6 NUMA1 KHNYN CLUH ATXN7L3 TAF1C PRR12 SGSM2 GAK SEC16A PKD1P1 PHRF1 TRAPPC10 AKT1 UBR4 MCM3AP UBTF SH3GLB2 SH2B1 GCN1 PLCG1 ENGASE PCNX3 PBX2 ZMIZ2 FBRS ATN1 CPSF7 USP19	Regulation Of Gluconeogenesis (GO:0006111)	Others	1/31	0	0.707382	1.3563	0.862744	SIK1	45	1
Positive Regulation Of Response To Wounding (GO:1903036)	Others	3/27	0.120489	0.763643	2.64903	5.60586	MDK;INSL3;DUOX2		GO:0006112	3978	6.12914	9.41697	9	Energy Reserve Metabolic Process (GO:0006112)	PID1 GSK3B GFPT1 GBE1 GFPT2 PRKAG2 PYGL MT3 PYGM ADRB3 G6PC1 PHKG2 UGP2 PPP1R3C ADGRF5 LEP LEPR MRAP2 FHL1 SYNPO PPP1R3C PGM1 PYGM HSPB6 TRDN GPD1 SCN4A MYOZ1 TXLNB CASQ1 RPL3L CACNA1S C10ORF71 MYOT PPP1R3A AMPD1 SLN ATP2A1 HFE2 CKM MYBPC1 TCAP PFKFB1 MYPN ANKRD23 FITM1 SHISA4 PEBP4 SMCO1 LMOD2 PERM1 PGAM2 TRIM54 AC013461.1 DHRS7C PDE4DIP KLHL38 XIRP2 CORO6 ENO3 NT5C1A SORBS1 MYH2 RYR1 STBD1 KIF1C CMYA5 PDLIM3 MYADML2 MYBPC2 JPH2 TNNC1 TMOD4 RHOQ ADSSL1 CA3 TNNI2 KLHL41 MYLK2 MYF6 GBE1 APOBEC2 SVIL FYCO1 ALPK3 MB FBP2 OPTN SMTNL1 SMTNL2 TNNT1 MYOM1 ASB10 SYPL2 LDHD SGCA CLIC5 TMEM38A FBXO40	Energy Reserve Metabolic Process (GO:0006112)	Others	1/18	0	0.635652	2.39506	2.48499	GSK3B	12	0.564758
Regulation Of Microtubule Polymerization Or Depolymerization (GO:0031110)	Others	3/27	0.120489	0.763643	2.64903	5.60586	STMN3;STMN4;FKBP4		GO:0006112	3978	6.12914	9.41697	9	Energy Reserve Metabolic Process (GO:0006112)	PID1 GSK3B GFPT1 GBE1 GFPT2 PRKAG2 PYGL MT3 PYGM ADRB3 G6PC1 PHKG2 UGP2 PPP1R3C ADGRF5 LEP LEPR MRAP2 FHL1 SYNPO PPP1R3C PGM1 PYGM HSPB6 TRDN GPD1 SCN4A MYOZ1 TXLNB CASQ1 RPL3L CACNA1S C10ORF71 MYOT PPP1R3A AMPD1 SLN ATP2A1 HFE2 CKM MYBPC1 TCAP PFKFB1 MYPN ANKRD23 FITM1 SHISA4 PEBP4 SMCO1 LMOD2 PERM1 PGAM2 TRIM54 AC013461.1 DHRS7C PDE4DIP KLHL38 XIRP2 CORO6 ENO3 NT5C1A SORBS1 MYH2 RYR1 STBD1 KIF1C CMYA5 PDLIM3 MYADML2 MYBPC2 JPH2 TNNC1 TMOD4 RHOQ ADSSL1 CA3 TNNI2 KLHL41 MYLK2 MYF6 GBE1 APOBEC2 SVIL FYCO1 ALPK3 MB FBP2 OPTN SMTNL1 SMTNL2 TNNT1 MYOM1 ASB10 SYPL2 LDHD SGCA CLIC5 TMEM38A FBXO40	Energy Reserve Metabolic Process (GO:0006112)	Others	1/18	0	0.78519	1.24429	0.710817	PHKG2	12	0.564758
Regulation Of Anatomical Structure Morphogenesis (GO:0022603)	Others	9/127	0.120924	0.763643	1.61918	3.42068	CRB2;TBX1;SFRP1;BRSK2;CDK5;NSMF;CCM2;KIF1A;LZTS3		GO:0006119	2346	4.07318	5.15245	4	Oxidative Phosphorylation (GO:0006119)	NDUFC2 SDHD NDUFC1 SDHB ATP5F1D SDHC ATP5F1E NIPSNAP2 SDHA NDUFS8 NDUFS7 NDUFS6 NDUFS5 UQCRC2 NDUFS4 NDUFS3 UQCRC1 NDUFS2 NDUFS1 ATP5ME NDUFB9 NDUFB8 NDUFB7 NDUFB11 NDUFB6 NDUFB5 NDUFB10 NDUFB4 NDUFB3 NDUFB2 NDUFB1 TEFM ATP5F1EP2 NDUFV3 NDUFV2 NDUFV1 ATP5MG ATP5MF NDUFA9 NDUFA8 ATP5PF NDUFA7 NDUFA6 ATP5PD NDUFA5 SLC25A51 ATP5PB NDUFA3 CHCHD10 NDUFA2 NDUFA1 NDUFAB1 ATP5PO NDUFA12 NDUFA13 UQCRB C2ORF69 NDUFA10 NDUFA11 UQCRH ATP5F1B ATP5F1C MTCO2P12 ATP5J UQCR10 ATP5J2 UQCRQ NDUFS5 COX5B NDUFA4 SNRPD2 NDUFAB1 ATP5G1 NDUFB6 NDUFB2 NDUFB4 COX6A1 TCEB2 NDUFA1 UQCRH ATP5L ATP5O UQCR11 TMA7 COX7A2 SNRPG NDUFC1 TMEM258 COX6B1 C14ORF2 NDUFA2 NDUFA13 ANAPC11 SHFM1 NDUFB3 COX8A SSBP1 ROMO1 COX4I1	Oxidative Phosphorylation (GO:0006119)	Others	2/63	0	0.872952	0.692709	0.168691	NDUFS6;NDUFC2	26	0.784105
Regulation Of Stress Fiber Assembly (GO:0051492)	Others	6/75	0.122603	0.763643	1.8446	3.87146	SFRP1;ROCK1;APOA1;INPP5K;ARHGEF10L;SORBS3		GO:0006120	2550	4.04449	5.1128	4	Mitochondrial Electron Transport, NADH To Ubiquinone (GO:0006120)	NDUFA9 NDUFA8 NDUFA7 NDUFA6 NDUFA5 NDUFA4 NDUFA3 NDUFA2 NDUFC2 NDUFC1 NDUFS8 NDUFS7 NDUFAB1 NDUFS6 NDUFS5 NDUFS4 NDUFS3 NDUFS2 NDUFAF1 NDUFS1 NDUFB9 NDUFB8 NDUFB7 NDUFB6 NDUFA10 NDUFB5 NDUFB10 NDUFB4 NDUFB3 NDUFB2 NDUFB1 NDUFV3 NDUFV2 NDUFV1 ATP5J UQCR10 NDUFA4 NDUFS5 ATP5J2 NDUFB6 UQCRQ NDUFB4 NDUFAB1 NDUFB2 COX5B TCEB2 NDUFC1 COX6A1 SNRPD2 TMA7 UQCR11 COX7A2 ATP5L TMEM258 SNRPG ATP5G1 NDUFA2 C14ORF2 ATP5O SHFM1 ANAPC11 NDUFB3 TIMM8B ROMO1 COX6B1 NDUFA1 SSBP1 MINOS1 LSM3 SLIRP POLR2I MRPL51 SNRPF UBL5 UQCRH COX7C POMP USMG5 HINT1 TRMT112 NDUFA13 NDUFA12 SNRPC COX8A POLR2F NDUFB8 NOP10 NDUFA6 NDUFS6 TOMM5 COX4I1 NDUFS8 PET100 RBX1 PSMB6 NDUFB1 NDUFA7 PARK7 MRPL20	Mitochondrial Electron Transport, NADH To Ubiquinone (GO:0006120)	Others	2/34	0	0.769057	1.32249	1.03249	NDUFS6;NDUFC2	26	0.784105
Organic Substance Transport (GO:0071702)	Others	13/201	0.123585	0.763643	1.46914	3.07172	ABCB6;PLEKHA8P1;ARRDC1;ARRDC2;PSEN2;MFSD12;PKD1;PANX1;PICK1;SLC29A4;SLC29A1;MFSD2A;CD320		GO:0006144	2426	4.09572	3.10418	4	Purine Nucleobase Metabolic Process (GO:0006144)	TTR SLC25A16 PAICS DPYD PRPS1 SHMT2 SHMT1 GMPS HPRT1 PAICS GMPS PRPS1 MCM4 SHMT2 HSPD1 SHMT1 NCAPG2 HPRT1 MCM3 PA2G4 PARP1 CSE1L MTHFD1 RAN RCC1 CCT5 CDC6 CCT6A CCT7 NOLC1 NPM1 CCT3 FANCI MCM7 AHCY GART CCT4 NUP205 XRCC5 RRM1 RFC3 CCT8 NDC1 SERBP1 CCNA2 IARS DHFR EXO1 ATIC CTPS1 FEN1 G3BP1 BUB1B TPX2 ABCE1 CDC20 NCAPD2 MYBL2 C1QBP CDCA5 MCM2 DKC1 CDC25A TARS DDX21 MAD2L1 LDHB TFAM PHB XRCC6 MRPL37 ILF2 TSR1 RAD54L HNRNPF MTHFD2 SSRP1 HSP90AB1 ZWINT SPAG5 KIF2C RFWD3 PPIA IPO5 DEPDC1 RUVBL1 XPOT ARHGAP11A EPRS GMNN HEATR1 SKA3 GLO1 RRP1B SUPT16H CDC45 TRAP1 HSPA9 WDHD1	Purine Nucleobase Metabolic Process (GO:0006144)	Others	2024-09-01	0	0.629307	5.09186	8.28701	SHMT1	26	0.784105
Nervous System Development (GO:0007399)	Nervous	25/433	0.125138	0.763643	1.30428	2.71074	NLGN1;DOC2A;ATN1;SLC2A1;STMN3;VLDLR;SPG7;PKD1;DHX30;TMEM223;DPYSL4;MDK;DVL1;ENC1;SOX8;KIRREL3;SERF1A;RBFOX3;PSPN;GSS;CDK5;SCN8A;ZNF358;DAGLB;MDGA1		GO:0006163	2430	4.05633	3.10992	4	Purine Nucleotide Metabolic Process (GO:0006163)	IDH1 G6PD IDH2 FMO2 AMPD2 KMO TP53I3 KRT17 NT5C1B MTHFD1 GPD1L GART HPRT1 NOX1 PRPS2 PFAS QPRT PRPS1 FHIT DNPH1 SLC4A7 PRPSAP2 PRPSAP1 GUK1 NOCT NMRK2 PPAT NMRK1 ME1 CD38 MDH1 PRPS1L1 NUDT15 NADK2 MTHFD1 GART CCT7 AHCY MDH2 CCT3 HSPD1 PHB CCT5 RAN C1QBP PAICS MRPL37 GOT2 CCT6A MCM4 NME2 TRAP1 CSE1L SNRPB CDC6 MCM3 PA2G4 CCT4 LDHB NUDT15 CYC1 PRDX1 PRPS1 PPIA UNG ATP5B XRCC6 G3BP1 HNRNPF SLC25A5 PPAT MCM7 PARP1 TUFM MDH1 NPM1 FEN1 TK1 DLAT EIF5A VDAC1 MCM5 ATIC PFAS RFC3 XRCC5 WDR77 NME1 CCT8 NDC1 VDAC2 UQCRFS1 PRMT1 GMNN NAA50 RCC1 STOML2 TSR1 MCM2	Purine Nucleotide Metabolic Process (GO:0006163)	Others	2/34	0	0.769057	1.32249	1.03249	ME1;DNPH1	26	0.784105
Chordate Embryonic Development (GO:0043009)	Others	5/59	0.126885	0.763643	1.96352	4.05364	TBX1;DVL1;SOX8;ZNF358;PKD1		GO:0006164	2428	4.04957	3.07257	4	Purine Nucleotide Biosynthetic Process (GO:0006164)	PRPS2 PFAS ADSL QPRT PRPS1 HAAO NMNAT3 NADSYN1 SLC4A7 PRPSAP2 PRPSAP1 NMNAT2 NAMPT NMNAT1 KYNU PPAT MTHFD1 GART HPRT1 NADK PRPS1L1 MTHFD1 GART PAICS MCM3 MCM4 PFAS PPAT ADSL HSPD1 NCAPG2 PRPS1 MCM7 RAN PARP1 CDC6 RFC3 CCT3 CCT5 HPRT1 NPM1 XRCC5 NUP205 PA2G4 CCT7 RCC1 DKC1 CCT4 FANCI CDC25A CSE1L EXO1 MCM5 AHCY CCT6A C1QBP SERBP1 NDC1 TRAP1 UNG MCM2 CTPS1 G3BP1 XRCC6 RCC2 GINS1 CCT8 ATIC NOLC1 FEN1 BUB1B PRPS2 GINS2 QPRT CCNA2 RRP1B TCOF1 HNRNPF TTF2 LDHB RFWD3 MSH2 TSR1 HELLS PCNA HNRNPC DDX21 RANBP1 RFC4 DARS2 SPAG5 HEATR1 SNRPB TFAM XRCC2 MAD2L1 DHFR SUPT16H VRK1	Purine Nucleotide Biosynthetic Process (GO:0006164)	Others	2/21	0	0.763643	2.22887	3.13816	NMNAT3;NADSYN1	26	0.784105
Phospholipid Transport (GO:0015914)	Others	5/59	0.126885	0.763643	1.96352	4.05364	PRELID1;NPC2;APOA1;ATP10B;MFSD2A		GO:0006167	2683	4.11946	3.19289	4	AMP Biosynthetic Process (GO:0006167)	PAICS ATIC PFAS NUDT2 ADSS1 GART ADSS2 APRT PAICS ATIC GART PFAS MCM4 HSPD1 PA2G4 MCM3 CCT7 RAN PARP1 RCC1 AHCY CCT3 NPM1 LDHB MCM7 PHB CCT5 IMPDH2 C1QBP APRT CDC6 CCT6A SNRPB CCT4 FEN1 HSP90AB1 NOLC1 NCAPG2 SERBP1 XRCC5 TRAP1 MCM2 PRMT1 HNRNPF NME2 XRCC6 SSRP1 MTHFD1 NME1 DKC1 CSE1L CAD RFC3 RUVBL1 RCC2 RANBP1 MRPL37 RRP1B PPIA CDC25A CDC20 TSR1 MCM5 DDX21 NUP205 CCT8 CCNA2 FANCI CTPS1 NDC1 G3BP1 PRMT5 EIF5A SPAG5 AURKB MSH2 MYBL2 PTBP1 PLK1 ILF2 RAD54L TCOF1 BUB1B HNRNPC SHMT2 FAM136A TUFM EIF3I CDCA5 CDC45 NCAPD2 IPO5 PGAM1 MDH2 PSAT1 CDC123 ABCE1 SNRPA SEPHS1	AMP Biosynthetic Process (GO:0006167)	Others	2024-08-01	0	0.763643	3.02344	3.55038	APRT	26	0.784105
Protein Targeting To Mitochondrion (GO:0006626)	Others	5/59	0.126885	0.763643	1.96352	4.05364	AIFM1;TIMM13;TIMM44;TIMM10;TIMM50		GO:0006206	5339	11.6211	4.18888	20	Pyrimidine Nucleobase Metabolic Process (GO:0006206)	DPYSL2 DPYSL5 DPYS DPYD DPYSL3 DPYSL4 CRMP1 CTPS2 CTPS1 UMPS CDA DPYSL5 CRMP1 DPYSL4 TUBA1A DPYSL3 TUBB2B TUBB3 INA TUBB2A MAP2 NREP FNBP1L MAGED4B DPYSL2 ST8SIA2 CELF3 KLC1 MLLT11 RUFY3 ATCAY HN1 HMP19 STMN2 FXYD6 MAP1B NCAM1 ATAT1 SEPT3 TUBB UCHL1 CTNNA2 GDAP1L1 RBFOX2 DCX GNG2 FEZ1 MARCKSL1 CEP170 SBK1 DRAXIN RTN1 MAP6 GAP43 VANGL2 KIF3C MAPT ACTL6B PAFAH1B3 GPC2 ADD2 CLASP2 ELAVL4 TAGLN3 PCBP4 TCAF1 POU3F3 KIF1B YWHAQ NSG1 DCLK1 CBX5 KIDINS220 BLCAP TMEM35A KIF5C NKAIN1 STMN4 ANK2 H2AFY2 NOVA1 PGM2L1 MSANTD3.TMEFF1 CCDC184 HSDL1 PODXL2 STOX2 CTPS2 TTC3 PCDHGB6 PAK3 CSRNP3 NLGN3 MORN4 ENO2 GSTA4 PKIA BASP1 TMEFF1	Pyrimidine Nucleobase Metabolic Process (GO:0006206)	Others	2024-11-01	0	0.765074	2.11608	1.94685	DPYSL4	0	0.1
Positive Regulation Of Stress Fiber Assembly (GO:0051496)	Others	4/43	0.127904	0.763643	2.17427	4.47133	SFRP1;APOA1;ARHGEF10L;SORBS3		GO:0006208	5335	11.6673	4.18194	20	Pyrimidine Nucleobase Catabolic Process (GO:0006208)	DPYSL2 DPYSL5 DPYS DPYD DPYSL3 DPYSL4 CRMP1 DPYSL5 CRMP1 TUBA1A DPYSL4 TUBB2B DPYSL3 MAP2 TUBB3 INA TUBB2A CELF3 NREP RUFY3 KLC1 NCAM1 MAGED4B HMP19 ATCAY FXYD6 STMN2 SEPT3 ST8SIA2 MLLT11 DPYSL2 MAP1B FNBP1L RTN1 CTNNA2 ATAT1 FEZ1 MAPT GAP43 GNG2 GDAP1L1 KIF3C DCX ELAVL4 TAGLN3 MAP6 KIF1B SYT11 DCLK1 CLASP2 STMN4 ACTL6B HN1 ANK2 NSG1 SBK1 ENO2 RBFOX2 DRAXIN KIDINS220 PCBP4 PAK3 NOVA1 TMEM35A KIF5C CEP170 CCDC184 GPC2 TTC3 POU3F3 C14ORF132 MARCKSL1 PKIA UCHL1 CDK5R1 RP3.403A15.5 CSRNP3 GNG3 NLGN3 SLIT1 GSTA4 NACAD PPFIA2 PCDHGB6 NGRN PGM2L1 ELAVL3 STOX2 BLCAP BASP1 VANGL2 HSDL1 PAFAH1B3 SRGAP3 TERF2IP USP11 PODXL2 TCAF1 APBB1	Pyrimidine Nucleobase Catabolic Process (GO:0006208)	Others	2024-07-01	0	0.763643	3.52753	4.53663	DPYSL4	0	0.1
COPII-coated Vesicle Cargo Loading (GO:0090110)	Others	2/14	0.129548	0.763643	3.53034	7.21496	RAB1A;SH2D2A		GO:0006259	3550	3.75833	2.13692	7	DNA Metabolic Process (GO:0006259)	ENDOG DUT TREX2 CNBP HUS1 RECQL REV1 WDHD1 SMARCA5 EID3 NEIL3 APLF ASF1A ADPRS DNA2 NEIL1 RAN PARG SMARCAL1 SMARCB1 TRRAP SP100 PNKP BACH1 TFPT NTHL1 CHEK1 ZNF827 PCLAF LONP1 ZRANB3 XRCC5 XRCC6 ACTL6A GADD45A TOP3A XRCC3 INTS3 TOP3B INO80 XRCC2 CSNK1E TERF1 TERF2 SETMAR UCHL5 SUPV3L1 FAM111B FAM111A PSME4 GRWD1 TDP1 RAD17 RAD18 MMS19 SET FOXE1 MUS81 XPA ZBTB1 PRKDC XPC ALKBH3 ALKBH1 TREX1 BARD1 ZNF365 CTC1 UPF1 RMI1 PTGES3 MCRS1 RMI2 DNTT RAD51C RAD51B RAD51D DMC1 ATM ATR CENPS DOT1L EXD2 TOP2B BTG2 TOP2A BRCA1 MRPL36 RAD51AP1 HLTF TERT MBD4 NPM1 DFFB PARP4 MGMT PARP2 PARP3 PARP1 CHD1L RPA2 RPA3 GTF2H1 NOC3L RPA1 GTF2H3 GTF2H4 KIN DDB2 DDB1 RPA4 APEX1 TIMELESS UBE2V2 PWWP3A DNASE1L3 DNASE1L1 DNASE1L2 FEN1 FBH1 OGG1 PRIM2 PRIM1 STON1 NUDT1 UNG PTMS RECQL5 RECQL4 WRN NFRKB NUDT15 UVRAG GEN1 LIG1 USP3 DONSON INIP LIG4 UBE2A UBE2B LIG3 MSH2 HINFP MSH3 UBE2T POLE2 POLE3 MSH6 SLX1A MRE11 UBE2N DCLRE1C DCLRE1B CHRNA4 PARK7 TYMS MACROH2A1 RUVBL1 NT5E YY1 SLX4 TBRG1 PURA RUVBL2 NBN EP400 NT5M SMARCAD1 ZNF668 KMT5C RPS3 RBBP8 KMT5B KPNA2 FANCL USP45 NABP1 FANCA LTO1 FANCC FANCG ISG20 FSCN1 NABP2 RNASEH2A MNAT1 INO80B RAD9A RAD9B INO80D INO80C VCP BLM INO80E FMR1 PDS5B PDS5A HELB RAG1 MEN1 RFC4 RFC5 RFC2 ACTR8 RFC3 ACTR5 LRWD1 AXIN2 NAP1L1 TICRR REXO4 SMC1A POLA1 POLA2 NSMCE4A DNASE1 RRM2B RBMS1 CDK2 MCM4 MCM5 CDK1 MCM6 DCTPP1 MCM7 DNASE2 TOP1 MCM2 TERF2IP MCM3 HMGB3 HUS1B MCM10 HMGB1 HMGB2 TENT4A RTEL1 ORC6 RAD21 ORC5 ORC2 ORC1 ORC4 TOP1MT ORC3 TOPBP1 MUTYH ATRIP TCF7L2 RRM1 ATRX POLQ NSMCE3 GLRX2 RAD50 TSN ERCC1 RAD51 CDC34 RAD52 ERCC4 THAP9 ERCC5 ERCC3 NOP53 MCM8 MCM9 SAMHD1 POLB ENDOV POLE CDC45 CBS HPF1 EXO1 SUMO1 POLD1 POLD2 POLD3 TDG POLL FBXO6 TRIM28 POLG POLI INSL6 POLH	DNA Metabolic Process (GO:0006259)	Others	7/288	0	0.711132	1.01324	0.624813	TOP2B;POLQ;RRM2B;EXO1;RPA4;MCM10;RAN	33	0.870714
T Cell Proliferation (GO:0042098)	Others	2/14	0.129548	0.763643	3.53034	7.21496	LMBR1L;TNFSF18		GO:0006259	3550	3.75833	2.13692	7	DNA Metabolic Process (GO:0006259)	ENDOG DUT TREX2 CNBP HUS1 RECQL REV1 WDHD1 SMARCA5 EID3 NEIL3 APLF ASF1A ADPRS DNA2 NEIL1 RAN PARG SMARCAL1 SMARCB1 TRRAP SP100 PNKP BACH1 TFPT NTHL1 CHEK1 ZNF827 PCLAF LONP1 ZRANB3 XRCC5 XRCC6 ACTL6A GADD45A TOP3A XRCC3 INTS3 TOP3B INO80 XRCC2 CSNK1E TERF1 TERF2 SETMAR UCHL5 SUPV3L1 FAM111B FAM111A PSME4 GRWD1 TDP1 RAD17 RAD18 MMS19 SET FOXE1 MUS81 XPA ZBTB1 PRKDC XPC ALKBH3 ALKBH1 TREX1 BARD1 ZNF365 CTC1 UPF1 RMI1 PTGES3 MCRS1 RMI2 DNTT RAD51C RAD51B RAD51D DMC1 ATM ATR CENPS DOT1L EXD2 TOP2B BTG2 TOP2A BRCA1 MRPL36 RAD51AP1 HLTF TERT MBD4 NPM1 DFFB PARP4 MGMT PARP2 PARP3 PARP1 CHD1L RPA2 RPA3 GTF2H1 NOC3L RPA1 GTF2H3 GTF2H4 KIN DDB2 DDB1 RPA4 APEX1 TIMELESS UBE2V2 PWWP3A DNASE1L3 DNASE1L1 DNASE1L2 FEN1 FBH1 OGG1 PRIM2 PRIM1 STON1 NUDT1 UNG PTMS RECQL5 RECQL4 WRN NFRKB NUDT15 UVRAG GEN1 LIG1 USP3 DONSON INIP LIG4 UBE2A UBE2B LIG3 MSH2 HINFP MSH3 UBE2T POLE2 POLE3 MSH6 SLX1A MRE11 UBE2N DCLRE1C DCLRE1B CHRNA4 PARK7 TYMS MACROH2A1 RUVBL1 NT5E YY1 SLX4 TBRG1 PURA RUVBL2 NBN EP400 NT5M SMARCAD1 ZNF668 KMT5C RPS3 RBBP8 KMT5B KPNA2 FANCL USP45 NABP1 FANCA LTO1 FANCC FANCG ISG20 FSCN1 NABP2 RNASEH2A MNAT1 INO80B RAD9A RAD9B INO80D INO80C VCP BLM INO80E FMR1 PDS5B PDS5A HELB RAG1 MEN1 RFC4 RFC5 RFC2 ACTR8 RFC3 ACTR5 LRWD1 AXIN2 NAP1L1 TICRR REXO4 SMC1A POLA1 POLA2 NSMCE4A DNASE1 RRM2B RBMS1 CDK2 MCM4 MCM5 CDK1 MCM6 DCTPP1 MCM7 DNASE2 TOP1 MCM2 TERF2IP MCM3 HMGB3 HUS1B MCM10 HMGB1 HMGB2 TENT4A RTEL1 ORC6 RAD21 ORC5 ORC2 ORC1 ORC4 TOP1MT ORC3 TOPBP1 MUTYH ATRIP TCF7L2 RRM1 ATRX POLQ NSMCE3 GLRX2 RAD50 TSN ERCC1 RAD51 CDC34 RAD52 ERCC4 THAP9 ERCC5 ERCC3 NOP53 MCM8 MCM9 SAMHD1 POLB ENDOV POLE CDC45 CBS HPF1 EXO1 SUMO1 POLD1 POLD2 POLD3 TDG POLL FBXO6 TRIM28 POLG POLI INSL6 POLH	DNA Metabolic Process (GO:0006259)	Others	13/288	0	0.780584	0.999739	0.614946	MUS81;UVRAG;INO80E;ENDOG;PARP4;PARG;NUDT1;RUVBL2;POLD1;POLD2;RPS3;CDK1;MCM5	33	0.870714
Aminoglycan Catabolic Process (GO:0006026)	Others	2/14	0.129548	0.763643	3.53034	7.21496	IDUA;IDS		GO:0006260	3555	3.86225	2.11283	7	DNA Replication (GO:0006260)	UPF1 RFC4 DUT RFC5 RFC2 RFC3 RFC1 DONSON NAP1L1 REV1 TICRR WDHD1 POLA1 POLA2 POLE2 POLE3 POLE4 RBMS1 CDK2 MCM4 MCM5 CDK1 MCM6 CDK2AP1 DNA2 MCM7 TOP1 MCM2 PNKP CHRAC1 ORC5 TBRG1 CHEK1 TOP1MT ORC3 NT5M PCLAF WDR18 RPA2 RPA3 BAZ1A RPA1 WRNIP1 RNASEH1 KIN FAM111B FAM111A RPA4 GRWD1 POLG2 RNASEH2A SET FEN1 BLM POLDIP2 MCM8 MCM9 STON1 PTMS RECQL5 POLB RECQL4 POLE WRN HELB POLD1 POLD2 POLD3 MCMBP TREX1 POLL POLG REV3L MCM4 MCM7 MCM3 MCM2 FANCI FEN1 MCM5 NCAPG2 CDC6 CDCA5 RFC3 PAICS PARP1 ZWINT PCNA MYBL2 EXO1 PA2G4 RRM1 NCAPG CCNA2 SPAG5 BUB1B MCM10 NCAPH SSRP1	DNA Replication (GO:0006260)	Others	2/73	0	0.707382	1.14615	0.736535	WDR18;RPA4	33	0.870714
Bone Morphogenesis (GO:0060349)	Others	2/14	0.129548	0.763643	3.53034	7.21496	ATG9B;IFITM5		GO:0006260	3555	3.86225	2.11283	7	DNA Replication (GO:0006260)	UPF1 RFC4 DUT RFC5 RFC2 RFC3 RFC1 DONSON NAP1L1 REV1 TICRR WDHD1 POLA1 POLA2 POLE2 POLE3 POLE4 RBMS1 CDK2 MCM4 MCM5 CDK1 MCM6 CDK2AP1 DNA2 MCM7 TOP1 MCM2 PNKP CHRAC1 ORC5 TBRG1 CHEK1 TOP1MT ORC3 NT5M PCLAF WDR18 RPA2 RPA3 BAZ1A RPA1 WRNIP1 RNASEH1 KIN FAM111B FAM111A RPA4 GRWD1 POLG2 RNASEH2A SET FEN1 BLM POLDIP2 MCM8 MCM9 STON1 PTMS RECQL5 POLB RECQL4 POLE WRN HELB POLD1 POLD2 POLD3 MCMBP TREX1 POLL POLG REV3L MCM4 MCM7 MCM3 MCM2 FANCI FEN1 MCM5 NCAPG2 CDC6 CDCA5 RFC3 PAICS PARP1 ZWINT PCNA MYBL2 EXO1 PA2G4 RRM1 NCAPG CCNA2 SPAG5 BUB1B MCM10 NCAPH SSRP1	DNA Replication (GO:0006260)	Others	4/73	0	0.766183	1.227	1.06337	POLD1;POLD2;CDK1;MCM5	33	0.870714
Cellular Response To ATP (GO:0071318)	Others	2/14	0.129548	0.763643	3.53034	7.21496	P2RY11;P2RY2		GO:0006261	3672	3.82592	2.13736	7	DNA-templated DNA Replication (GO:0006261)	GINS2 MGME1 GINS3 RFC4 GINS1 RFC5 RFC2 RFC3 GINS4 RFC1 LRWD1 RECQL HMGA1 WDHD1 POLA1 POLA2 POLE2 RRM2B POLE3 POLE4 MCM4 MCM5 MCM6 CDK2AP1 DNA2 MCM7 MCM2 MCM3 PNKP MCM10 CHRAC1 ORC6 TEFM ORC5 ORC2 ORC1 PURA ORC4 ORC3 TOPBP1 TWNK WDR18 RRM1 NOC3L RPA1 WRNIP1 RAD51 CDC34 RPA4 SSBP1 POLG2 BLM POLDIP2 PRIM2 PRIM1 PRIMPOL RECQL5 POLB RECQL4 POLE CDC45 WRN HELB POLD1 POLD2 POLD3 MCMBP POLG REV3L MCM4 MCM3 MCM7 MCM2 FANCI CDC6 PAICS NCAPG2 FEN1 RFC3 MCM10 MCM5 RRM1 ZWINT CDCA5 RAN EXO1 PCNA CDC45 GINS2 CCNA2 PA2G4 CSE1L BUB1B PARP1 DTL NCAPG CCT5 SPAG5 CDC25A	DNA-templated DNA Replication (GO:0006261)	Others	4/69	0	0.629307	2.51519	6.22977	RRM2B;WDR18;RPA4;MCM10	33	0.870714
Copper Ion Homeostasis (GO:0055070)	Others	2/14	0.129548	0.763643	3.53034	7.21496	MT2A;CCDC22		GO:0006261	3672	3.82592	2.13736	7	DNA-templated DNA Replication (GO:0006261)	GINS2 MGME1 GINS3 RFC4 GINS1 RFC5 RFC2 RFC3 GINS4 RFC1 LRWD1 RECQL HMGA1 WDHD1 POLA1 POLA2 POLE2 RRM2B POLE3 POLE4 MCM4 MCM5 MCM6 CDK2AP1 DNA2 MCM7 MCM2 MCM3 PNKP MCM10 CHRAC1 ORC6 TEFM ORC5 ORC2 ORC1 PURA ORC4 ORC3 TOPBP1 TWNK WDR18 RRM1 NOC3L RPA1 WRNIP1 RAD51 CDC34 RPA4 SSBP1 POLG2 BLM POLDIP2 PRIM2 PRIM1 PRIMPOL RECQL5 POLB RECQL4 POLE CDC45 WRN HELB POLD1 POLD2 POLD3 MCMBP POLG REV3L MCM4 MCM3 MCM7 MCM2 FANCI CDC6 PAICS NCAPG2 FEN1 RFC3 MCM10 MCM5 RRM1 ZWINT CDCA5 RAN EXO1 PCNA CDC45 GINS2 CCNA2 PA2G4 CSE1L BUB1B PARP1 DTL NCAPG CCT5 SPAG5 CDC25A	DNA-templated DNA Replication (GO:0006261)	Others	3/69	0	0.80034	0.961162	0.478082	POLD1;POLD2;MCM5	33	0.870714
Dolichol Metabolic Process (GO:0019348)	Others	2/14	0.129548	0.763643	3.53034	7.21496	DPAGT1;ALG8		GO:0006264	2539	4.33662	3.53832	4	Mitochondrial DNA Replication (GO:0006264)	TEFM MGME1 RRM1 RRM2B TWNK SSBP1 POLG2 POLG PRIMPOL MGME1 RRM1 SSBP1 RAN TEFM POLG2 PAICS NPM1 MAD2L1 RFC3 LDHB H2AFZ FANCI XRCC5 GMNN CSE1L RAD51AP1 CKS1B NME1 CDC123 VRK1 CCT8 RFC4 PRIMPOL PSMA4 CENPU CENPN UBE2T GINS2 RRM2B CCT5 HSPD1 MCM3 CCNB1 TOMM5 ABCE1 MCM4 CCT6A BUB1B SKA3 CACYBP CDC6 NCAPH NCAPG BCCIP KIF20B MSH2 PCNA NUSAP1 PPAT ILF2 PSMA3 ZWINT G3BP1 MND1 HMGB1 SSB NCAPG2 BUB3 PRDX3 KIAA0101 KIF23 PSMA2 SNRPC SNRPG TFAM HELLS BLM EEF1E1 MCM10 DEPDC1 CCNA2 BRIX1 BUB1 LSM3 CCT3 PSMD11 WDHD1 CCT4 RSL1D1 CCNB2 PRPF40A DCAF13 FEN1 XRCC6 PARPBP GGCT EXOSC8 KIAA1524 KIF2C	Mitochondrial DNA Replication (GO:0006264)	Others	2024-09-01	0	0.629307	5.09186	8.28701	RRM2B	26	0.784105
Formation Of Cytoplasmic Translation Initiation Complex (GO:0001732)	Others	2/14	0.129548	0.763643	3.53034	7.21496	EIF6;EIF3G		GO:0006265	3499	3.52412	1.2686	7	DNA Topological Change (GO:0006265)	TOP2B TOP3A TOP2A TOP1MT TOP3B HMGB1 HMGB2 TOP1 HMGB2 TOP2A NUSAP1 CCNA2 KIF2C TPX2 TMPO KIF11 ARHGAP11A SMC4 NCAPG2 BUB1B NCAPD2 PRC1 SPAG5 HMGB1 KIFC1 NCAPG ASPM LMNB1 MCM4 FANCI KIF15 KIF4A NUF2 BUB1 MKI67 CDC20 MCM7 KIF23 NCAPH PLK1 HNRNPA2B1 AURKB CCNB2 PARP1 CKAP5 CDCA8 KIF20A INCENP KIF14 NUP205 TTK KIF22 PLK4 PAICS HNRNPU TOP1 ILF3 CDCA2 SSRP1 CDK1 CKAP2 RAD51AP1 CDC25C DEPDC1 CDCA5 CKAP2L HNRNPA1 SERBP1 HJURP CCNF HNRNPD MCM3 FAM72B MCM2 MAD2L1 SMC2 CCNB1 FAM72D CENPE HNRNPA3 RCC2 PBK SRSF1 ESPL1 TOP2B TOP1MT NONO PRKDC RRM1 FAM72C HMMR CENPF LBR DEPDC1B DEK SKA3 SMARCC1 ATAD2 NCAPD3	DNA Topological Change (GO:0006265)	Others	2024-08-01	0	0.629307	5.81956	10.0887	TOP2B	33	0.870714
Inner Dynein Arm Assembly (GO:0036159)	Others	2/14	0.129548	0.763643	3.53034	7.21496	DNAAF1;ZMYND10		GO:0006268	3482	3.85474	2.12692	7	DNA Unwinding Involved In DNA Replication (GO:0006268)	GINS2 GINS3 GINS1 GINS4 RECQL HMGA1 RECQL5 RECQL4 RAD51 CDC45 WRN PURA MCM4 TWNK MCM5 MCM6 SSBP1 MCM7 MCM2 MCM3 MCM4 MCM3 MCM7 MCM2 MCM5 CDC6 FEN1 CDC45 ZWINT NCAPG2 PAICS GINS2 FANCI PA2G4 PARP1 CDCA5 MYBL2 CDC25A MCM6 RAN PCNA RCC1 MCM10 GINS1 SNRPB EXO1 CCNA2 KIFC1 DHFR E2F1 SSRP1 POLD1 RFC3 PKMYT1 CHAF1A NUP205 MTHFD1 TIMELESS SPAG5 CCT7 TK1 KIF2C RAD51 RAD54L HNRNPF UNG TYMS NCAPH RRM1 BUB1B NCAPD2 RFWD3 RANBP1 CCT3 RCC2 RRM2 HSPD1 CCT5 DTL ORC1 ARHGAP11A PPIA CSE1L LMNB1 CAD CDC20 GMNN RFC4 ESPL1 AHCY LMNB2 CDCA7 CENPU SERBP1 GART KIF22 C1QBP TMPO RNASEH2A	DNA Unwinding Involved In DNA Replication (GO:0006268)	Others	1/20	0	0.796668	1.1132	0.562623	MCM5	33	0.870714
Negative Regulation Of Blood Pressure (GO:0045776)	Others	2/14	0.129548	0.763643	3.53034	7.21496	NOS2;NOS3		GO:0006270	3584	3.80659	2.07284	7	DNA Replication Initiation (GO:0006270)	PRIM2 PRIM1 LRWD1 MCM10 NOC3L POLA1 ORC6 POLA2 ORC5 CDC45 ORC2 ORC1 PURA ORC4 RPA4 ORC3 TOPBP1 MCM5 MCM7 MCM2 MCM3 MCM4 MCM3 MCM7 MCM2 MCM10 FANCI CDC45 MCM5 NCAPG2 CDC6 EXO1 ORC1 PAICS FEN1 POLA1 PCNA NUP205 RFC3 BUB1B CDC25A CCT5 PARP1 CSE1L SPAG5 CCNA2 CDCA5 DTL TMPO NCAPG RRM1 KIF2C ZWINT RAN NCAPH PA2G4 GART HSPD1 RFWD3 PRC1 ARHGAP11A SMC4 MYBL2 RRM2 CCT3 ESPL1 PRKDC POLA2 DHFR NCAPD2 CCT7 TPX2 XRCC5 NDC1 GINS2 SSRP1 ATAD2 RAD54L RCC1 TICRR CENPU NOLC1 BRCA1 PLK4 TOPBP1 CHAF1A MTHFD1 KIFC1 NCAPD3 MAD2L1 MSH2 CDCA7 SUPT16H GINS1 BUB1 HEATR1 BLM CCT6A WDHD1	DNA Replication Initiation (GO:0006270)	Others	2/21	0	0.629307	4.29443	10.3665	RPA4;MCM10	33	0.870714
Negative Regulation Of mRNA Splicing, Via Spliceosome (GO:0048025)	Others	2/14	0.129548	0.763643	3.53034	7.21496	PCBP4;RNPS1		GO:0006270	3584	3.80659	2.07284	7	DNA Replication Initiation (GO:0006270)	PRIM2 PRIM1 LRWD1 MCM10 NOC3L POLA1 ORC6 POLA2 ORC5 CDC45 ORC2 ORC1 PURA ORC4 RPA4 ORC3 TOPBP1 MCM5 MCM7 MCM2 MCM3 MCM4 MCM3 MCM7 MCM2 MCM10 FANCI CDC45 MCM5 NCAPG2 CDC6 EXO1 ORC1 PAICS FEN1 POLA1 PCNA NUP205 RFC3 BUB1B CDC25A CCT5 PARP1 CSE1L SPAG5 CCNA2 CDCA5 DTL TMPO NCAPG RRM1 KIF2C ZWINT RAN NCAPH PA2G4 GART HSPD1 RFWD3 PRC1 ARHGAP11A SMC4 MYBL2 RRM2 CCT3 ESPL1 PRKDC POLA2 DHFR NCAPD2 CCT7 TPX2 XRCC5 NDC1 GINS2 SSRP1 ATAD2 RAD54L RCC1 TICRR CENPU NOLC1 BRCA1 PLK4 TOPBP1 CHAF1A MTHFD1 KIFC1 NCAPD3 MAD2L1 MSH2 CDCA7 SUPT16H GINS1 BUB1 HEATR1 BLM CCT6A WDHD1	DNA Replication Initiation (GO:0006270)	Others	1/21	0	0.803324	1.05748	0.50349	MCM5	33	0.870714
Positive Regulation Of Lyase Activity (GO:0051349)	Others	2/14	0.129548	0.763643	3.53034	7.21496	NOS2;NOS3		GO:0006271	3560	3.9492	2.11663	7	DNA Strand Elongation Involved In DNA Replication (GO:0006271)	PCNA POLA1 POLE RFC4 RFC3 POLE3 POLD2 POLD3 MCM4 MCM7 LIG3 MCM3 MCM4 MCM3 MCM7 MCM2 FANCI RFC3 NCAPG2 PCNA FEN1 CDC6 PARP1 PAICS CDCA5 MCM5 EXO1 POLA1 NUP205 PA2G4 SPAG5 CCT3 SSRP1 CDC25A RFC4 BUB1B CSE1L ZWINT RRM1 NCAPD2 MYBL2 CCNA2 CCT5 RAN CDC45 PRKDC E2F1 HSPD1 RCC1 KIF2C CCT7 DHFR KIFC1 TMPO MCM10 NCAPG NCAPH ATAD2 TPX2 RRM2 ARHGAP11A POLE LMNB1 PRC1 RFWD3 NCAPD3 INCENP HNRNPF DTL MTHFD1 XRCC5 NDC1 ESPL1 CHAF1A SNRPB SERBP1 GINS2 CCT6A RAD54L GART UNG CENPU TYMS RCC2 POLD1 XRCC6 AHCY CAD NOLC1 PPIA CDCA7 CTPS1 NONO TK1 SMC4 TICRR LMNB2 KIF22 CDC20	DNA Strand Elongation Involved In DNA Replication (GO:0006271)	Others	2024-12-01	0	0.766183	1.9236	1.64289	POLD2	33	0.870714
Positive Regulation Of Telomerase RNA Localization To Cajal Body (GO:1904874)	Others	2/14	0.129548	0.763643	3.53034	7.21496	RUVBL2;NHP2		GO:0006275	2771	4.55759	2.02868	5	Regulation Of DNA Replication (GO:0006275)	CTC1 CDT1 EGF ACTR8 ESCO2 BRPF3 MCRS1 ESCO1 ACTR5 PPP2R1A CDC6 EREG SMARCA5 GTPBP4 SLFN11 POLE3 DNA2 GMNC ATR OBI1 PCNA USP37 BCAR3 ACVRL1 DHX9 EGFR RUVBL1 CHRAC1 YY1 ORC5 TFPT RBBP6 RUVBL2 ORC3 S100A11 NPM2 TSPYL2 ATAD5 ZBTB38 INO80 GDF2 BAZ1A TERF1 WAPL PPP2CA UCHL5 CCNA2 CCDC88A RAD17 INO80B INO80D INO80C ANKRD17 BLM INO80E GMNN FAF1 MEAF6 DSCC1 JADE2 EHMT2 STON1 JADE1 NUCKS1 JADE3 GLI2 PDS5A GLI1 SMC3 ING5 MCIDAS FBXO5 KAT7 NFRKB ENPP7 MCM4 BUB1B CCNA2 CSE1L NCAPG CDC6 MCM3 PAICS ARHGAP11A NCAPG2 NUP205 FANCI TMPO XRCC5 HSPD1 EXO1 G3BP1 PCNA CDC25A PARP1 CCT5 NPM1 NDC1 RFC3	Regulation Of DNA Replication (GO:0006275)	Others	2/75	0	0.711132	1.11463	0.685803	CDC6;SMC3	20	0.7
Positive Regulation Of Telomere Maintenance In Response To DNA Damage (GO:1904507)	Others	2/14	0.129548	0.763643	3.53034	7.21496	INO80E;RUVBL2		GO:0006275	2771	4.55759	2.02868	5	Regulation Of DNA Replication (GO:0006275)	CTC1 CDT1 EGF ACTR8 ESCO2 BRPF3 MCRS1 ESCO1 ACTR5 PPP2R1A CDC6 EREG SMARCA5 GTPBP4 SLFN11 POLE3 DNA2 GMNC ATR OBI1 PCNA USP37 BCAR3 ACVRL1 DHX9 EGFR RUVBL1 CHRAC1 YY1 ORC5 TFPT RBBP6 RUVBL2 ORC3 S100A11 NPM2 TSPYL2 ATAD5 ZBTB38 INO80 GDF2 BAZ1A TERF1 WAPL PPP2CA UCHL5 CCNA2 CCDC88A RAD17 INO80B INO80D INO80C ANKRD17 BLM INO80E GMNN FAF1 MEAF6 DSCC1 JADE2 EHMT2 STON1 JADE1 NUCKS1 JADE3 GLI2 PDS5A GLI1 SMC3 ING5 MCIDAS FBXO5 KAT7 NFRKB ENPP7 MCM4 BUB1B CCNA2 CSE1L NCAPG CDC6 MCM3 PAICS ARHGAP11A NCAPG2 NUP205 FANCI TMPO XRCC5 HSPD1 EXO1 G3BP1 PCNA CDC25A PARP1 CCT5 NPM1 NDC1 RFC3	Regulation Of DNA Replication (GO:0006275)	Others	4/75	0	0.767246	1.19231	0.976922	ING5;INO80E;RUVBL2;EREG	20	0.7
Post-Translational Protein Targeting To Endoplasmic Reticulum Membrane (GO:0006620)	Others	2/14	0.129548	0.763643	3.53034	7.21496	SGTA;GET4		GO:0006278	2634	4.27801	3.29791	4	RNA-templated DNA Biosynthetic Process (GO:0006278)	HSP90AA1 HSP90AB1 PINX1 PTGES3 PIF1 RFC1 RPA1 TERF1 RAD50 WRAP53 DKC1 TERT MRE11 NOP10 TELO2 TNKS1BP1 TERF2IP POT1 NHP2 RAN PAICS HSPD1 NPM1 HSP90AB1 DKC1 CCT6A MCM4 LDHB PA2G4 PTGES3 XRCC5 MCM3 PARP1 MAD2L1 POLR3G CCT3 CSE1L MSH2 TERF1 CDC6 NME1 CCT7 CCT5 ILF2 CCNB1 TSR1 RCC1 CCT4 RFC3 CKS1B CDC20 NHP2 BUB1B NOLC1 CCT8 CCNA2 SSB HNRNPF G3BP1 L1TD1 PHB NCAPG2 GMNN XRCC6 USP44 ATIC RUVBL1 SLC16A1 SKA3 MCM7 HNRNPC HMGB3 PPIA SYNCRIP CDC25A SERBP1 SEPHS1 MIS18A HNRNPA2B1 PRDX1 SSRP1 FEN1 AURKB SSBP1 CDC123 NASP BCCIP MTHFD1 AHCY RCC2 H2AFZ PINX1 FAM136A PSAT1 GART DDX21 ABCE1 BUB1 PPAT	RNA-templated DNA Biosynthetic Process (GO:0006278)	Others	3/19	0	0.763643	3.97521	11.7653	PINX1;NHP2;TELO2	26	0.784105
Regulation Of Cholesterol Storage (GO:0010885)	Others	2/14	0.129548	0.763643	3.53034	7.21496	NR1H3;CES1		GO:0006281	3536	3.69388	2.11203	7	DNA Repair (GO:0006281)	HUS1 RECQL WDHD1 SMARCA5 EID3 NEIL3 DEPDC1B APLF ASF1A ADPRS DNA2 NEIL2 RHNO1 NEIL1 TP53 SMARCAL1 TRRAP ABRAXAS1 PNKP RNF8 BACH1 MTA1 NTHL1 CHEK1 CHEK2 NHEJ1 FAAP100 ZRANB3 XRCC5 XRCC6 GADD45A XRCC3 INTS3 XRCC4 INO80 XRCC1 XRCC2 COMMD1 CSNK1E TP73 MC1R FAM111A H2AC25 SETX PSME4 TDP2 TDP1 RAD17 RAD18 SPRTN MMS19 HROB TEX264 FOXE1 CDCA5 MUS81 XPA ZBTB1 PRKDC XPC ALKBH3 KAT5 ALKBH2 ALKBH1 TREX1 BARD1 UPF1 CENPX ERCC6L2 RMI2 SIRT6 SIRT1 WDR33 RAD51C RAD51B RAD51D ATM MPND GTF2H2C ATR CENPS DOT1L EXD2 BTG2 CETN1 CETN2 BRCA1 BRCA2 MRPL36 BABAM2 RAD51AP1 ATXN3 BABAM1 HLTF UIMC1 MBD4 PRMT6 NPM1 PARP4 MLH1 CDKN2D MGMT PARP2 PARP3 PARP1 CHD1L RPA2 RPA3 GTF2H1 GTF2H2 RPA1 GTF2H3 TRAIP GTF2H4 MLH3 GTF2H5 PARP9 DDB2 DDB1 RFWD3 APEX2 RPA4 APEX1 UBE2V1 TRIP13 TIMELESS UBE2V2 PWWP3A FEN1 H2AX FBH1 OGG1 STON1 NUCKS1 NUDT1 UNG RECQL5 RECQL4 WRN SETD2 TNKS1BP1 UVRAG LIG1 USP3 INIP LIG4 UBE2A HUWE1 UBE2B LIG3 MSH2 APTX HINFP MSH3 UBE2T POLE2 FANCD2 MSH6 SLX1A MRE11 MAD2L2 UBE2N DCLRE1C PCNA DCLRE1B CHRNA4 MPG RNASEH2C FAAP20 RNASEH2B PARK7 CIB1 FAAP24 MACROH2A1 SLX4 NSD2 NBN EP400 ASCC3 ZNF668 KMT5C RPS3 RBBP8 KMT5B PMS2 DCLRE1A PMS1 USP47 FANCI PIAS4 FANCL SLC30A9 USP44 FANCM USP45 NABP1 FANCB FANCA WRNIP1 FANCC FANCF FANCE FANCG RNF169 RNF168 FSCN1 NABP2 ZGRF1 RNASEH2A MNAT1 RAD9A RAD9B FTO VCP BLM FMR1 DDX1 PDS5B PDS5A VCPIP1 EME1 EME2 MEN1 MGME1 RFC4 RFC5 RFC2 ACTR8 RFC3 DTX3L ACTR5 HMGA2 RAD23B RAD23A TICRR REXO4 SMC1A GCNA CUL4B POLA1 PPP5C NSMCE4A RRM2B CDK1 HUS1B TENT4A RAD21 TOPBP1 MUTYH ATRIP REC8 EYA1 ASCC1 EYA3 POLN RRM1 ASCC2 ATRX POLQ NSMCE3 RAD50 ERCC1 SMUG1 RAD51 RAD52 ERCC4 ERCC5 ERCC2 ERCC3 ERCC8 ERCC6 NOP53 TNP1 POLDIP2 PRIMPOL POLB ENDOV POLE HPF1 EXO1 SUMO1 POLD1 POLD3 TDG EXO5 UBE2NL POLL FBXO6 TRIM28 POLI POLH	DNA Repair (GO:0006281)	Others	8/291	0	0.656301	1.15212	1.05909	SETX;POLQ;GTF2H2C;RRM2B;ERCC6L2;EXO1;RPA4;RAD23B	33	0.870714
Regulation Of Non-Canonical Wnt Signaling Pathway (GO:2000050)	Others	2/14	0.129548	0.763643	3.53034	7.21496	SFRP1;WNT5B		GO:0006281	3536	3.69388	2.11203	7	DNA Repair (GO:0006281)	HUS1 RECQL WDHD1 SMARCA5 EID3 NEIL3 DEPDC1B APLF ASF1A ADPRS DNA2 NEIL2 RHNO1 NEIL1 TP53 SMARCAL1 TRRAP ABRAXAS1 PNKP RNF8 BACH1 MTA1 NTHL1 CHEK1 CHEK2 NHEJ1 FAAP100 ZRANB3 XRCC5 XRCC6 GADD45A XRCC3 INTS3 XRCC4 INO80 XRCC1 XRCC2 COMMD1 CSNK1E TP73 MC1R FAM111A H2AC25 SETX PSME4 TDP2 TDP1 RAD17 RAD18 SPRTN MMS19 HROB TEX264 FOXE1 CDCA5 MUS81 XPA ZBTB1 PRKDC XPC ALKBH3 KAT5 ALKBH2 ALKBH1 TREX1 BARD1 UPF1 CENPX ERCC6L2 RMI2 SIRT6 SIRT1 WDR33 RAD51C RAD51B RAD51D ATM MPND GTF2H2C ATR CENPS DOT1L EXD2 BTG2 CETN1 CETN2 BRCA1 BRCA2 MRPL36 BABAM2 RAD51AP1 ATXN3 BABAM1 HLTF UIMC1 MBD4 PRMT6 NPM1 PARP4 MLH1 CDKN2D MGMT PARP2 PARP3 PARP1 CHD1L RPA2 RPA3 GTF2H1 GTF2H2 RPA1 GTF2H3 TRAIP GTF2H4 MLH3 GTF2H5 PARP9 DDB2 DDB1 RFWD3 APEX2 RPA4 APEX1 UBE2V1 TRIP13 TIMELESS UBE2V2 PWWP3A FEN1 H2AX FBH1 OGG1 STON1 NUCKS1 NUDT1 UNG RECQL5 RECQL4 WRN SETD2 TNKS1BP1 UVRAG LIG1 USP3 INIP LIG4 UBE2A HUWE1 UBE2B LIG3 MSH2 APTX HINFP MSH3 UBE2T POLE2 FANCD2 MSH6 SLX1A MRE11 MAD2L2 UBE2N DCLRE1C PCNA DCLRE1B CHRNA4 MPG RNASEH2C FAAP20 RNASEH2B PARK7 CIB1 FAAP24 MACROH2A1 SLX4 NSD2 NBN EP400 ASCC3 ZNF668 KMT5C RPS3 RBBP8 KMT5B PMS2 DCLRE1A PMS1 USP47 FANCI PIAS4 FANCL SLC30A9 USP44 FANCM USP45 NABP1 FANCB FANCA WRNIP1 FANCC FANCF FANCE FANCG RNF169 RNF168 FSCN1 NABP2 ZGRF1 RNASEH2A MNAT1 RAD9A RAD9B FTO VCP BLM FMR1 DDX1 PDS5B PDS5A VCPIP1 EME1 EME2 MEN1 MGME1 RFC4 RFC5 RFC2 ACTR8 RFC3 DTX3L ACTR5 HMGA2 RAD23B RAD23A TICRR REXO4 SMC1A GCNA CUL4B POLA1 PPP5C NSMCE4A RRM2B CDK1 HUS1B TENT4A RAD21 TOPBP1 MUTYH ATRIP REC8 EYA1 ASCC1 EYA3 POLN RRM1 ASCC2 ATRX POLQ NSMCE3 RAD50 ERCC1 SMUG1 RAD51 RAD52 ERCC4 ERCC5 ERCC2 ERCC3 ERCC8 ERCC6 NOP53 TNP1 POLDIP2 PRIMPOL POLB ENDOV POLE HPF1 EXO1 SUMO1 POLD1 POLD3 TDG EXO5 UBE2NL POLL FBXO6 TRIM28 POLI POLH	DNA Repair (GO:0006281)	Others	13/291	0	0.78519	0.988792	0.580738	PIAS4;MUS81;UVRAG;RNASEH2B;PARP4;NUDT1;CIB1;APTX;MC1R;POLD1;RPS3;CDK1;MPND	33	0.870714
Regulation Of Sequestering Of Triglyceride (GO:0010889)	Others	2/14	0.129548	0.763643	3.53034	7.21496	FITM1;PLIN2		GO:0006282	2783	5.12453	1.62009	5	Regulation Of DNA Repair (GO:0006282)	MARCHF6-DT RADX DEK PPP4R3B SMARCA2 SMARCA4 SUPT7L PML MORF4L1 MORF4L2 DEPDC1B YEATS4 UBE2N PCNA SF3B5 PARG SF3B3 SMARCB1 TRRAP RNF8 NPAS2 EGFR RUVBL1 ACTB YY1 TFPT PPP4R2 RUVBL2 USP1 EP400 DMAP1 RPS3 ATXN7L3 ACTL6A ACTL6B INO80 MRGBP UCHL5 RNF168 TADA3 FGF10 INO80B INO80D INO80C INO80E MEAF6 TMEM98 VPS72 PPP4C KAT5 DPF1 MBTD1 DPF2 DPF3 EPC1 EPC2 KAT7 SUPT20H BARD1 ARID2 TIGAR CCDC117 ACTR8 USP22 MCRS1 PHF10 ACTR5 SMARCE1 AXIN2 SIRT7 SIRT1 SUPT3H WRAP53 TAF6L CDK9 KAT2B TADA2B KAT2A ATR TMEM161A ENY2 DHX9 UBR5 BRCA1 BABAM2 TAF5L BABAM1 BCL7B BCL7A UIMC1 ATXN7 BCL7C ATRIP SMARCC1 SMARCC2 EYA1 EYA2 EYA3 PBRM1 EYA4 PARP1 TAF12 TAF10 ARID1A ARID1B RAD52 TAF9 TRIP12 UBE2V1 ERCC6 TAF7 TAF6 UBE2V2 TAF5 TAF4 TAF2 SMARCD1 SMARCD2 H2AX SMARCD3 CEBPG SGF29 ING3 SMCHD1 TRIM28 NFRKB BRD8 BRD7 POLH	Regulation Of DNA Repair (GO:0006282)	Others	9/129	0	0.763643	1.59203	3.25357	TAF6L;INO80E;KAT2A;TMEM161A;PARG;RUVBL2;RPS3;SMARCA2;PML	20	0.7
Synaptic Vesicle Membrane Organization (GO:0048499)	Nervous	2/14	0.129548	0.763643	3.53034	7.21496	STX2;STX1A		GO:0006284	3528	3.97197	2.15543	7	Base-Excision Repair (GO:0006284)	USP47 PRMT6 LIG1 POLQ RPA2 XRCC1 HMGA2 RPA3 RPA1 HUWE1 LIG3 SMUG1 NEIL3 ERCC5 APEX2 APEX1 DNA2 ERCC6 NEIL2 NEIL1 PARG FEN1 MPG OGG1 PNKP XPA UNG POLB POLE WRN NTHL1 POLD1 TDG POLL POLG MUTYH MCM4 MCM7 MCM3 MCM2 FEN1 MCM5 LIG1 POLD1 UNG FANCI NCAPG2 PARP1 PAICS KIF22 ESPL1 SNRPB MYBL2 POLE BUB1B SPAG5 E2F1 KIFC1 CDCA5 PA2G4 CDC6 INCENP CCT7 CCNA2 RFC3 KIF2C PKMYT1 RAN NUP205 CDC25A NONO RCC1 CCT3 CAD NCAPD2 NCAPH PRMT1 ZWINT MTHFD1 TMPO PCNA ILF3 TYMS C1QBP CHAF1A SSRP1 CSE1L RPA1 NCAPG GINS2 DTL EXO1 IMPDH2 MCM10 CDC20 TICRR XRCC6 CCNF HNRNPC	Base-Excision Repair (GO:0006284)	Others	2/36	0	0.771376	1.24456	0.892832	PARG;POLD1	33	0.870714
Regulation Of DNA Repair (GO:0006282)	Others	9/129	0.129553	0.763643	1.59203	3.25357	TAF6L;INO80E;KAT2A;TMEM161A;PARG;RUVBL2;RPS3;SMARCA2;PML		GO:0006284	3528	3.97197	2.15543	7	Base-Excision Repair (GO:0006284)	USP47 PRMT6 LIG1 POLQ RPA2 XRCC1 HMGA2 RPA3 RPA1 HUWE1 LIG3 SMUG1 NEIL3 ERCC5 APEX2 APEX1 DNA2 ERCC6 NEIL2 NEIL1 PARG FEN1 MPG OGG1 PNKP XPA UNG POLB POLE WRN NTHL1 POLD1 TDG POLL POLG MUTYH MCM4 MCM7 MCM3 MCM2 FEN1 MCM5 LIG1 POLD1 UNG FANCI NCAPG2 PARP1 PAICS KIF22 ESPL1 SNRPB MYBL2 POLE BUB1B SPAG5 E2F1 KIFC1 CDCA5 PA2G4 CDC6 INCENP CCT7 CCNA2 RFC3 KIF2C PKMYT1 RAN NUP205 CDC25A NONO RCC1 CCT3 CAD NCAPD2 NCAPH PRMT1 ZWINT MTHFD1 TMPO PCNA ILF3 TYMS C1QBP CHAF1A SSRP1 CSE1L RPA1 NCAPG GINS2 DTL EXO1 IMPDH2 MCM10 CDC20 TICRR XRCC6 CCNF HNRNPC	Base-Excision Repair (GO:0006284)	Others	1/36	0	0.73215	1.16224	0.626576	POLQ	33	0.870714
Golgi To Plasma Membrane Protein Transport (GO:0043001)	Others	3/28	0.130666	0.763643	2.54293	5.17516	ARFRP1;RAB26;RAB34		GO:0006287	3520	4.57095	2.00647	7	Base-Excision Repair, Gap-Filling (GO:0006287)	PARG POLB FEN1 POLE LIG1 POLD1 PNKP APEX1 POLL LIG3 POLG NEIL1 POLD1 LIG1 POLE MCM2 MCM7 MCM4 ILF3 TRIM28 INCENP PTBP1 MCM5 CAD MCM3 FEN1 E2F1 KIFC1 LMNB2 MYBL2 DDX11 MYBBP1A NUP210 HCFC1 ESPL1 SSRP1 LMNB1 EIF3B PKMYT1 RCC2 DHX37 KHSRP GCN1 U2AF2 CHTF18 HNRNPL NCAPD2 VARS PARP1 KIF22 PRMT1 ATAD3A SNRPA TONSL THOP1 DDX54 SMPD4 SRRT TRAP1 FOXM1 NOC2L CHAF1A NCAPG2 NUP205 NCAPD3 TACC3 RCC1 TCF3 FUS PFAS PRRC2A MAZ TCOF1 RAVER1 CDCA5 SNRPB CDT1 FANCI POLG LONP1 SPAG5 AHCY SF3A2 NUP188 PES1 WDR5 HNRNPUL1 CBX2 PA2G4 SF3B3 CDC25A EEF2 PRPF19 CHERP NONO DCAF15 KIF2C TICRR DAZAP1	Base-Excision Repair, Gap-Filling (GO:0006287)	Others	2024-12-02	0	0.763643	4.23685	9.77219	PARG;POLD1	33	0.870714
Glycosaminoglycan Metabolic Process (GO:0030203)	Others	3/28	0.130666	0.763643	2.54293	5.17516	IDUA;HEXA;IDS		GO:0006289	3680	3.94513	2.16702	7	Nucleotide-Excision Repair (GO:0006289)	USP7 HUS1 RAD23B LIG4 RAD23A SIRT1 POLA1 GTF2H2C TP53 CETN1 CETN2 PNKP HUS1B BRCA2 TENT4A MRPL36 SLX4 NTHL1 RNF111 SLC30A9 USP44 USP45 RPA2 RPA3 COMMD1 GTF2H2 RPA1 GTF2H3 FANCC GTF2H4 GTF2H5 DDB2 XAB2 ERCC1 DDB1 ERCC4 ERCC5 ERCC2 RPA4 ERCC3 ERCC8 FSCN1 ERCC6 MMS19 OGG1 XPA STON1 UVSSA XPC POLB POLE POLD1 KAT5 POLD3 POLL POLR2I MCM4 MCM3 MCM7 MCM2 PAICS PARP1 MCM5 RCC1 POLD1 CCT3 CDC25A FANCI NCAPG2 RAN BUB1B CCNA2 NUP205 MYBL2 PFAS SSRP1 RFC3 CDCA5 POLE FEN1 NCAPH KIFC1 CAD ESPL1 PA2G4 NCAPD2 CDC6 CHAF1A INCENP RCC2 AHCY ILF3 POLA1 ORC1 IMPDH2 SPAG5 KIF2C PRMT1 CCT7	Nucleotide-Excision Repair (GO:0006289)	Others	1/56	0	0.949751	0.383834	0.0299051	POLD1	33	0.870714
Regulation Of Lipid Biosynthetic Process (GO:0046890)	Others	3/28	0.130666	0.763643	2.54293	5.17516	EIF6;NR1H3;HSD17B13		GO:0006289	3680	3.94513	2.16702	7	Nucleotide-Excision Repair (GO:0006289)	USP7 HUS1 RAD23B LIG4 RAD23A SIRT1 POLA1 GTF2H2C TP53 CETN1 CETN2 PNKP HUS1B BRCA2 TENT4A MRPL36 SLX4 NTHL1 RNF111 SLC30A9 USP44 USP45 RPA2 RPA3 COMMD1 GTF2H2 RPA1 GTF2H3 FANCC GTF2H4 GTF2H5 DDB2 XAB2 ERCC1 DDB1 ERCC4 ERCC5 ERCC2 RPA4 ERCC3 ERCC8 FSCN1 ERCC6 MMS19 OGG1 XPA STON1 UVSSA XPC POLB POLE POLD1 KAT5 POLD3 POLL POLR2I MCM4 MCM3 MCM7 MCM2 PAICS PARP1 MCM5 RCC1 POLD1 CCT3 CDC25A FANCI NCAPG2 RAN BUB1B CCNA2 NUP205 MYBL2 PFAS SSRP1 RFC3 CDCA5 POLE FEN1 NCAPH KIFC1 CAD ESPL1 PA2G4 NCAPD2 CDC6 CHAF1A INCENP RCC2 AHCY ILF3 POLA1 ORC1 IMPDH2 SPAG5 KIF2C PRMT1 CCT7	Nucleotide-Excision Repair (GO:0006289)	Others	3/56	0	0.629307	2.31007	4.36702	GTF2H2C;RPA4;RAD23B	33	0.870714
Regulation Of Sodium Ion Transmembrane Transport (GO:1902305)	Others	3/28	0.130666	0.763643	2.54293	5.17516	FXYD1;RANGRF;FXYD6		GO:0006297	3610	4.35148	2.05407	7	Nucleotide-Excision Repair, DNA Gap Filling (GO:0006297)	POLB POLE POLD1 POLD3 TENT4A POLE POLD1 POLD3 MCM2 MCM4 MCM7 ESPL1 INCENP KIFC1 E2F1 FANCI PKMYT1 DDX11 MCM3 MYBL2 POLB CAD PTBP1 CHTF18 LMNB2 CHAF1A ILF3 LMNB1 NCAPG2 WHSC1 TRIM28 NCAPD2 CDCA5 TONSL MCM5 SSRP1 LIG1 KHSRP KIF2C CDC25A TICRR NUP205 TACC3 HCFC1 DNMT1 NCAPH WDR62 PCNA RCC2 MKI67 CDC45 PRKDC FOXM1 NUP210 PARP1 UHRF1 TYMS TCOF1 SPAG5 NCAPD3 PFAS RCC1 DHX37 KIF22 RFWD3 HNRNPL BUB1B THOP1 PRC1 TMPO TRAP1 IQGAP3 CDT1 VARS FEN1 SMC1A ARHGAP11A RAD54L ATAD2 CCNA2 GCN1 DHFR EIF3B MYBBP1A TIMELESS ATAD3A CBX2 MYO19 NUP188 FANCA EXO1 TCF3 SMPD4 SNRPA CTPS1 KIF4A TPX2 SMC4 H2AFX	Nucleotide-Excision Repair, DNA Gap Filling (GO:0006297)	Others	2024-05-01	0	0.763643	5.29185	8.35322	POLD1	33	0.870714
Vesicle Coating (GO:0006901)	Others	3/28	0.130666	0.763643	2.54293	5.17516	TRAPPC6A;PEF1;PREB		GO:0006298	3599	3.72085	2.11377	7	Mismatch Repair (GO:0006298)	MLH1 LIG1 RPA2 RPA3 RPA1 MSH2 MLH3 TP73 MSH3 MSH6 RNASEH2A PCNA RNASEH2C RNASEH2B MCM8 MCM9 XPC EXO1 POLD3 TDG TREX1 SETD2 MUTYH PMS2 PMS1 PCNA MCM3 MCM4 EXO1 RFC3 FANCI MSH2 GINS2 RAN MCM10 MCM7 RRM1 CDC6 CENPU FEN1 RNASEH2A MAD2L1 BUB1B RFC4 PAICS GMNN XRCC5 VRK1 NCAPH ZWINT CSE1L RAD51AP1 DTL NCAPG MCM2 ORC1 WDHD1 LDHB NCAPG2 CDCA5 BLM SMC4 UNG CLSPN CCNA2 RPA1 MCM5 PARP1 POLD3 RRM2 H2AFZ UBE2T ILF2 CHEK1 DHFR FBXO5 CDCA7 NPM1 DSCC1 LIG1 NUSAP1 SKA3 CDC45 TMPO PLK4 CDC25A HELLS MCM8 RPA3 DNAJC9 CHAF1A CCT5 MIS18A SMC2 KIAA0101 BRCA2 CCT8 CENPN GINS1	Mismatch Repair (GO:0006298)	Others	1/25	0	0.833449	0.881051	0.333111	RNASEH2B	33	0.870714
Cellular Component Assembly (GO:0022607)	Others	16/260	0.130742	0.763643	1.39376	2.83564	NLGN1;GPAA1;DNAAF1;SLC2A1;TRAF2;PEX14;CORO1B;PML;BAIAP2L2;SLC7A9;STK25;HSF1;DVL1;TSPAN4;TCAP;QRICH2		GO:0006298	3599	3.72085	2.11377	7	Mismatch Repair (GO:0006298)	MLH1 LIG1 RPA2 RPA3 RPA1 MSH2 MLH3 TP73 MSH3 MSH6 RNASEH2A PCNA RNASEH2C RNASEH2B MCM8 MCM9 XPC EXO1 POLD3 TDG TREX1 SETD2 MUTYH PMS2 PMS1 PCNA MCM3 MCM4 EXO1 RFC3 FANCI MSH2 GINS2 RAN MCM10 MCM7 RRM1 CDC6 CENPU FEN1 RNASEH2A MAD2L1 BUB1B RFC4 PAICS GMNN XRCC5 VRK1 NCAPH ZWINT CSE1L RAD51AP1 DTL NCAPG MCM2 ORC1 WDHD1 LDHB NCAPG2 CDCA5 BLM SMC4 UNG CLSPN CCNA2 RPA1 MCM5 PARP1 POLD3 RRM2 H2AFZ UBE2T ILF2 CHEK1 DHFR FBXO5 CDCA7 NPM1 DSCC1 LIG1 NUSAP1 SKA3 CDC45 TMPO PLK4 CDC25A HELLS MCM8 RPA3 DNAJC9 CHAF1A CCT5 MIS18A SMC2 KIAA0101 BRCA2 CCT8 CENPN GINS1	Mismatch Repair (GO:0006298)	Others	1/25	0	0.683066	1.69589	1.33399	EXO1	33	0.870714
protein-DNA Complex Organization (GO:0071824)	Others	5/60	0.13361	0.763643	1.92772	3.88017	PARP10;HDAC10;HDAC11;HDAC8;FAM50A		GO:0006301	2460	4.46432	3.7268	4	Postreplication Repair (GO:0006301)	PCNA FAAP20 VCP USP10 USP43 POLN ZBTB1 UBE2A UBE2B MSH2 TNFSF13B WDR33 PRIMPOL PARP10 RAD18 UBE2NL SPRTN UBE2V1 UBE2V2 PCLAF POLI UBE2N UBE2N MSH2 RAN UBE2V2 PSMA2 PCNA MAD2L1 RAD18 PSMA3 NPM1 LDHB H2AFZ GMNN USP10 PSMA4 CSE1L HMGB1 CCT8 ILF2 PAICS HAUS1 DCAF13 HELLS CDC123 SUMO1 XRCC5 RFC3 ABCE1 CENPU GINS2 TOMM5 SRSF7 G3BP1 BCCIP SRP9 VRK1 CDC6 CACYBP PTGES3 CCT6A EIF2S1 HNRNPC MIS18A SSB RAD51AP1 BUB3 EEF1E1 NAE1 SKA3 HAT1 SNRPE PSMD14 FAM136A HSPD1 EXOSC8 EIF4E MCM3 SRSF3 SRSF10 PPAT CCT4 KIAA0101 MRPL47 UBE2NL POLR3G C14ORF166 BZW1 HNRNPF CKS1B DTL TMX1 BARD1 BRIX1 CCNB1 RPP30 PSMD11 ACTL6A	Postreplication Repair (GO:0006301)	Others	1/22	0	0.812631	1.00707	0.452108	PARP10	26	0.784105
Sterol Metabolic Process (GO:0016125)	Others	5/60	0.13361	0.763643	1.92772	3.88017	SH2D2A;APOA1;CEL;CYP7B1;CES1		GO:0006302	3663	3.6958	2.09566	7	Double-Strand Break Repair (GO:0006302)	GEN1 HUS1 RECQL INIP LIG4 LIG3 ZFYVE26 MORF4L1 EID3 DEPDC1B APLF DNA2 SLX1A MRE11 MAD2L2 UBE2N DCLRE1C ANKLE1 DCLRE1B SMARCAL1 AP5Z1 ATP23 PNKP CIB1 RNF8 RAD54B TONSL YY1 MTA1 SLX4 NSD2 CHEK2 NBN SMARCAD1 RBBP8 NHEJ1 DCLRE1A MEIOB HELQ PIAS4 XRCC5 XRCC6 TOP3A XRCC3 NABP1 INTS3 XRCC4 INO80 XRCC2 SETMAR IFFO1 RNF169 MMS22L RNF168 SETX SEM1 TDP2 TDP1 FSCN1 NABP2 ZGRF1 WDR48 VCP BLM CDCA5 DDX1 MUS81 SMC6 PRKDC SMC5 PPP4C EME1 EME2 KAT5 MBTD1 EPC1 TP53BP1 AP5S1 KDM4D RMI1 ACTR8 DTX3L RMI2 ACTR5 SIRT6 DNTT NPC1 PALB2 SPIDR POLA1 RAD51C PPP5C RAD51B NSMCE4A PRPF19 RAD51D SFPQ ATM MPND EXD2 SWSAP1 PSMD14 HUS1B SWI5 HMGB1 BRCA1 BRCA2 CHD4 HMGB2 TENT4A MRPL36 BABAM2 RAD51AP1 RAD21 BABAM1 UIMC1 CYREN REC8 KDM2A SLF2 EYA1 PARP2 EYA3 POLN PARP3 SLF1 POLQ PARP1 NSMCE3 RPA2 NSMCE2 RPA3 NSMCE1 RPA1 RAD50 PARP9 ERCC1 RAD51 RAD52 ERCC4 ERCC5 RFWD3 RPA4 TRIP13 UBE2V2 AUNIP ZMYND8 FEN1 H2AX MCM8 FBH1 MCM9 STON1 NUCKS1 SAMHD1 RECQL5 POLB RECQL4 RNF138 WRN HPF1 PAXX SFR1 POLM ZSWIM7 POLL TNKS1BP1 REV3L	Double-Strand Break Repair (GO:0006302)	Others	3/168	0	0.838746	0.737755	0.191555	SETX;POLQ;RPA4	33	0.870714
Golgi Organization (GO:0007030)	Others	9/130	0.133987	0.763643	1.57879	3.17339	RAB1A;VPS51;STK25;CDK1;TMED3;HTT;STX5;GOLGA8N;OBSL1		GO:0006302	3663	3.6958	2.09566	7	Double-Strand Break Repair (GO:0006302)	GEN1 HUS1 RECQL INIP LIG4 LIG3 ZFYVE26 MORF4L1 EID3 DEPDC1B APLF DNA2 SLX1A MRE11 MAD2L2 UBE2N DCLRE1C ANKLE1 DCLRE1B SMARCAL1 AP5Z1 ATP23 PNKP CIB1 RNF8 RAD54B TONSL YY1 MTA1 SLX4 NSD2 CHEK2 NBN SMARCAD1 RBBP8 NHEJ1 DCLRE1A MEIOB HELQ PIAS4 XRCC5 XRCC6 TOP3A XRCC3 NABP1 INTS3 XRCC4 INO80 XRCC2 SETMAR IFFO1 RNF169 MMS22L RNF168 SETX SEM1 TDP2 TDP1 FSCN1 NABP2 ZGRF1 WDR48 VCP BLM CDCA5 DDX1 MUS81 SMC6 PRKDC SMC5 PPP4C EME1 EME2 KAT5 MBTD1 EPC1 TP53BP1 AP5S1 KDM4D RMI1 ACTR8 DTX3L RMI2 ACTR5 SIRT6 DNTT NPC1 PALB2 SPIDR POLA1 RAD51C PPP5C RAD51B NSMCE4A PRPF19 RAD51D SFPQ ATM MPND EXD2 SWSAP1 PSMD14 HUS1B SWI5 HMGB1 BRCA1 BRCA2 CHD4 HMGB2 TENT4A MRPL36 BABAM2 RAD51AP1 RAD21 BABAM1 UIMC1 CYREN REC8 KDM2A SLF2 EYA1 PARP2 EYA3 POLN PARP3 SLF1 POLQ PARP1 NSMCE3 RPA2 NSMCE2 RPA3 NSMCE1 RPA1 RAD50 PARP9 ERCC1 RAD51 RAD52 ERCC4 ERCC5 RFWD3 RPA4 TRIP13 UBE2V2 AUNIP ZMYND8 FEN1 H2AX MCM8 FBH1 MCM9 STON1 NUCKS1 SAMHD1 RECQL5 POLB RECQL4 RNF138 WRN HPF1 PAXX SFR1 POLM ZSWIM7 POLL TNKS1BP1 REV3L	Double-Strand Break Repair (GO:0006302)	Others	8/168	0	0.771376	1.05793	0.754443	PIAS4;MUS81;ANKLE1;SWI5;TONSL;CIB1;MPND;IFFO1	33	0.870714
Cell Morphogenesis Involved In Neuron Differentiation (GO:0048667)	Nervous	6/77	0.134244	0.763643	1.79245	3.59941	BRSK2;CDK5;DVL1;APBB1;MAPK8IP2;MFSD2A		GO:0006303	3666	3.42306	1.61669	7	Double-Strand Break Repair Via Nonhomologous End Joining (GO:0006303)	HELQ UVRAG KDM2A ZBTB7A XRCC5 XRCC6 POLQ XRCC4 NSMCE2 DNTT LIG4 SETMAR IFFO1 POLA1 ERCC1 RNF168 PRPF19 ERCC4 ERCC8 ATM ERCC6 MRE11 DCLRE1C DCLRE1B SMARCAL1 PSMD14 ATP23 PNKP HMGB1 PRKDC HMGB2 RNF8 SMC5 POLB PAXX POLM TP53BP1 POLL NHEJ1 CYREN DCLRE1A XRCC5 POLA1 TMPO FANCI HMGB1 NUSAP1 NCAPG MAD2L1 MCM4 BLM HMGB2 BUB1B RFC3 RRM1 POLQ MCM3 KIF23 ASPM MCM7 KIF15 SMC4 CSE1L PAICS VRK1 KIF11 ILF2 BUB1 BRCA2 CCNA2 TOP2A RAN SMC2 ARHGAP11A CCNB2 KIAA1524 ABCE1 PRKDC FBXO5 KIF14 CENPU PLK4 XRCC6 G3BP1 NDC1 MCM10 BIRC5 HELLS KNTC1 TPX2 CDCA2 NCAPH CCNB1 H2AFZ NCAPG2 EXO1 RAD51AP1 SKA3 NPM1	Double-Strand Break Repair Via Nonhomologous End Joining (GO:0006303)	Others	1/41	0	0.761009	1.0167	0.46811	POLQ	33	0.870714
Monoatomic Cation Homeostasis (GO:0055080)	Others	6/77	0.134244	0.763643	1.79245	3.59941	ZNHIT1;SCNN1B;CIB2;ATP13A2;SLC12A6;SLC39A4		GO:0006303	3666	3.42306	1.61669	7	Double-Strand Break Repair Via Nonhomologous End Joining (GO:0006303)	HELQ UVRAG KDM2A ZBTB7A XRCC5 XRCC6 POLQ XRCC4 NSMCE2 DNTT LIG4 SETMAR IFFO1 POLA1 ERCC1 RNF168 PRPF19 ERCC4 ERCC8 ATM ERCC6 MRE11 DCLRE1C DCLRE1B SMARCAL1 PSMD14 ATP23 PNKP HMGB1 PRKDC HMGB2 RNF8 SMC5 POLB PAXX POLM TP53BP1 POLL NHEJ1 CYREN DCLRE1A XRCC5 POLA1 TMPO FANCI HMGB1 NUSAP1 NCAPG MAD2L1 MCM4 BLM HMGB2 BUB1B RFC3 RRM1 POLQ MCM3 KIF23 ASPM MCM7 KIF15 SMC4 CSE1L PAICS VRK1 KIF11 ILF2 BUB1 BRCA2 CCNA2 TOP2A RAN SMC2 ARHGAP11A CCNB2 KIAA1524 ABCE1 PRKDC FBXO5 KIF14 CENPU PLK4 XRCC6 G3BP1 NDC1 MCM10 BIRC5 HELLS KNTC1 TPX2 CDCA2 NCAPH CCNB1 H2AFZ NCAPG2 EXO1 RAD51AP1 SKA3 NPM1	Double-Strand Break Repair Via Nonhomologous End Joining (GO:0006303)	Others	2/41	0	0.78519	1.08472	0.632486	UVRAG;IFFO1	33	0.870714
Positive Regulation Of Endothelial Cell Proliferation (GO:0001938)	Others	6/77	0.134244	0.763643	1.79245	3.59941	ZNF580;MDK;TNFSF12;EMC10;ANG;THBS4		GO:0006304	2587	4.27098	4.26844	4	DNA Modification (GO:0006304)	MBD4 MPG PARP2 OGG1 PARP3 PARP1 UNG SMUG1 EXOSC6 EXOSC5 NEIL3 NTHL1 TDG EXOSC4 NEIL2 NEIL1 MUTYH EXOSC5 NTHL1 UNG EXOSC4 NHP2 MIF SNRPB LSM4 RAN NME1 TIMM13 MRPL11 PHB C1QBP RNASEH2A LSM7 MCM7 GINS2 FEN1 PARP1 DTYMK STRA13 SIVA1 ATP5G1 MCM3 MRPL37 NDUFS8 PARP2 MCM5 MUTYH SNRNP25 GMNN POLD2 RFC2 EIF4EBP1 FAM136A MPG SNRPC CCT7 DCTPP1 RUVBL1 ILF2 APRT MRPL12 PSMB1 KIF22 MCM4 HSD17B10 WDR18 TOMM5 ZWINT LDHB ARL2 SNRPD3 PRMT1 SMUG1 RNASEH2C BANF1 FARSA SNRPA1 C11ORF31 SNRNP40 POP7 RUVBL2 NUDT1 SRSF7 STOML2 TDG MRPL14 APEX1 AIMP2 H2AFZ AURKAIP1 THOC3 NUDC MRPS34 EXOSC3 PSMB6 ANAPC11 MDH2 MAD2L1 DNAJC9	DNA Modification (GO:0006304)	Others	2/17	0	0.763643	2.82383	4.88128	EXOSC6;EXOSC5	26	0.784105
Establishment Of Protein Localization To Mitochondrion (GO:0072655)	Others	4/44	0.135982	0.763643	2.1198	4.2295	TIMM13;TIMM44;TIMM10;TIMM50		GO:0006306	2989	5.42273	3.12357	5	DNA Methylation (GO:0006306)	N6AMT1 KMT2E MTRR HELLS ATRX DNMT3A PICK1 DNMT3B METTL4 EHMT1 GATAD2A FOS BAZ2A EHMT2 ZFP57 DNMT3L SPOCD1 PPM1D ZDBF2 BEND3 ZFP42 DNMT3B EHMT1 TRIM71 DNMT3A BEND3 PHC1 PRDM14 LIN28A ARID3B ABHD12B HELLS NANOG EHMT2 ZSCAN10 POU5F1 SEPHS1 TERF1 VRTN L1TD1 JARID2 MDN1 RCC2 NASP LRRK1 LINC00371 USP44 HHLA1 ILF3 IGF2BP1 AASS PSIP1 NSD1 NANOGP8 TET1 DPPA4 SLC7A3 SMARCC1 SALL2 SEMA6A CLDN6 TDGF1 PODXL PFAS IGF2BP3 CECR2 EPHA1 PHC1P1 RBPMS2 ZNF121 FAM60A KDM2B MSH2 HNRNPU SFPQ SLC16A1 ARID1A G3BP1 LIN28B LRRN1 PPM1D CD24 QSER1 LARGE2 GATAD2A BAZ2A EP300 FZD7 JADE1 SALL4 DNMT3L POLE HNRNPA1 APELA TICRR ZNF589 YLPM1 ATXN3 FUBP1	DNA Methylation (GO:0006306)	Others	1/20	0	0.796668	1.1132	0.562623	PICK1	20	0.7
Neural Crest Cell Development (GO:0014032)	Nervous	4/44	0.135982	0.763643	2.1198	4.2295	TBX1;SEMA7A;PEF1;SOX8		GO:0006308	5076	8.00947	4.85408	16	DNA Catabolic Process (GO:0006308)	DFFB ENDOG DNASE2B FBH1 TREX2 MUS81 DICER1 EXOG FOXL2 REXO4 SETMAR CECR2 ISG20 DNASE1 TREX1 DNASE2 DNASE1L3 DNASE1L1 DNASE1L2 P2RY11 MCRIP2 ZNF276 FZR1 DNASE1L2 TREX1 ENDOG MSLNL JMJD8 EME2 RABL6 MUS81 CSNK1D TAS1R3 WFIKKN1 RNF225 TIGD5 ST3GAL2 RECQL4 B3GALT4 DNASE2 CTB.60B18.10 RTEL1.TNFRSF6B MFSD12 DNASE1L1 FSCN2 ZNF446 ISG20 SPSB2 MAP3K12 TMEM184A SLC15A3 FAM173A DNASE2B HAGHL TMEM120B TYMP ACPT TRIM41 DNASE1 RRP7A C6ORF226 MCCD1 CTU2 SLFNL1 LENEP C8ORF82 GRK6 TREX2 FOXD4L4 DUS1L DMPK ZNF646 UNC93B1 REXO4 C21ORF2 ABCD1 CYBA LILRB4 CD68 FBXW5 CTSZ IRF5 BRICD5 C5ORF45 OR6L2P GPR179 TMC5 MFSD3 IFI35 LGALS9 KAZALD1 GGA3 ZNF79 BEST1 ZNF324 IFI30 RCE1 ODF3 GGCX	DNA Catabolic Process (GO:0006308)	Others	2/19	0	0.763643	2.49135	3.87843	MUS81;ENDOG	1	0.234164
Regulation Of Transport (GO:0051049)	Others	4/44	0.135982	0.763643	2.1198	4.2295	SLC30A8;RAB25;CDK5;PLD2		GO:0006309	3853	10.7032	0.48243	8	Apoptotic DNA Fragmentation (GO:0006309)	DFFB ENDOG DNASE2B DICER1 EXOG FOXL2 DNASE2 DNASE1L3 DNASE2B DFFB DNASE2 FOXL2 DNASE1L3 ENDOG EXOG DICER1 GM2A CLEC9A ACP5 FFAR1 PLA2G7 CHIT1 MSR1 DCSTAMP INHBB RPS27P29 RP11.198M15.1 XCR1 IHH IFI30 CD68 MPHOSPH8 RFPL4A ZBTB7B GPNMB CYP27A1 RFPL4AL1 CPVL OR7E33P SLC15A3 ADORA3 TM4SF19 TREM2 ARHGEF28 CTSZ COX17P1 LACC1 SLC26A11 SLC47A1 TPT1P7 NPL FBP1 CTSB C11ORF45 CAPG NR1H3 HSD3B7 CD84 PKD2L1 IGKV1OR9.2 MDS2 SLAMF8 ASAH1 CTSD EMILIN2 RAB7B SLC37A2 HLA.DPA1 LILRB4 FPR3 KCNJ5 NUGGC C1ORF54 PDCD6IPP2 LGMN RPS12P2 CYB5D2 RAB20 HLA.DMB FNIP2 FTL HEXB SMIM4 MCRIP2 TIGD2 TMEM105 PSAP NFKBIB FUCA1 TM4SF19.TCTEX1D2 HLA.DQA2 SLC27A5 C10ORF142 LL0XNC01.116E7.1 CREG1 IBA57 C1QA CA6 RPS4XP23	Apoptotic DNA Fragmentation (GO:0006309)	Others	2024-08-01	0	0.763643	3.02344	3.55038	ENDOG	19	0.684808
Regulation Of TOR Signaling (GO:0032006)	Others	6/78	0.140255	0.763643	1.76747	3.47183	ENDOG;NPRL2;DDIT4;ARAF;WDR24;TELO2		GO:0006310	3539	3.60641	1.97407	7	DNA Recombination (GO:0006310)	GEN1 ENDOG XRCC5 RMI1 XRCC6 RMI2 TOP3A XRCC3 XRCC2 LIG4 RPA1 MSH2 RAD50 TSN SUPV3L1 RAD51C ERCC1 RAD51B RAD51 RAD52 RAD51D MSH3 THAP9 DMC1 RHNO1 MRE11 BLM HDAC10 HMGB3 HMGB1 BRCA1 RAD54B RTEL1 MRPL36 RAD21 EXO1 NBN TOPBP1 TREX1 RBBP8 RAG1 BARD1 RFC3 PAICS MCM4 MAD2L1 XRCC5 FANCI BLM MCM3 RRM1 RAN CSE1L EXO1 NCAPG BUB1B MSH2 NUSAP1 RAD51AP1 MCM10 HMGB1 MCM7 TMPO NPM1 CDC6 KIF23 BRCA1 LDHB CENPU WDHD1 NCAPG2 GMNN GINS2 PLK4 CCNA2 CCT5 KIF11 BUB1 SKA3 FEN1 VRK1 HSPD1 ZWINT SMC4 HELLS H2AFZ ILF2 KIF15 RFC4 DTL NDC1 ARHGAP11A MELK PCNA G3BP1 CCT6A FBXO5 CCNB1 SMC2	DNA Recombination (GO:0006310)	Others	2/42	0	0.788591	1.05755	0.591957	ENDOG;HDAC10	33	0.870714
Autophagosome Organization (GO:1905037)	Others	5/61	0.140491	0.763643	1.8932	3.7156	RAB1A;PACS2;RUFY4;ATG9B;ATP13A2		GO:0006310	3539	3.60641	1.97407	7	DNA Recombination (GO:0006310)	GEN1 ENDOG XRCC5 RMI1 XRCC6 RMI2 TOP3A XRCC3 XRCC2 LIG4 RPA1 MSH2 RAD50 TSN SUPV3L1 RAD51C ERCC1 RAD51B RAD51 RAD52 RAD51D MSH3 THAP9 DMC1 RHNO1 MRE11 BLM HDAC10 HMGB3 HMGB1 BRCA1 RAD54B RTEL1 MRPL36 RAD21 EXO1 NBN TOPBP1 TREX1 RBBP8 RAG1 BARD1 RFC3 PAICS MCM4 MAD2L1 XRCC5 FANCI BLM MCM3 RRM1 RAN CSE1L EXO1 NCAPG BUB1B MSH2 NUSAP1 RAD51AP1 MCM10 HMGB1 MCM7 TMPO NPM1 CDC6 KIF23 BRCA1 LDHB CENPU WDHD1 NCAPG2 GMNN GINS2 PLK4 CCNA2 CCT5 KIF11 BUB1 SKA3 FEN1 VRK1 HSPD1 ZWINT SMC4 HELLS H2AFZ ILF2 KIF15 RFC4 DTL NDC1 ARHGAP11A MELK PCNA G3BP1 CCT6A FBXO5 CCNB1 SMC2	DNA Recombination (GO:0006310)	Others	1/42	0	0.763777	0.991853	0.442819	EXO1	33	0.870714
JNK Cascade (GO:0007254)	Others	3/29	0.141131	0.763643	2.445	4.78747	GPS2;MAP3K10;MAPK8IP2		GO:0006325	2792	5.10026	1.67637	5	Chromatin Organization (GO:0006325)	SMARCA1 PCGF6 PIH1D1 GATAD2A DEK SOX15 SMARCA2 SMARCA4 GATAD2B SMARCA5 CDAN1 ASF1A HNRNPC BCOR ASF1B RNF2 RB1 SMARCB1 ZNF274 SATB1 SATB2 HNRNPU IWS1 NAA60 TFPT MTA1 MTA2 CHEK1 HMGN2P46 ZNF827 MYC SF3B1 MTA3 PHC1 H4C9 ZBTB7A DAXX ACTL6A ACTL6B INO80 BAZ1A BAZ1B HCFC1 UCHL5 HCFC2 H1-5 ZZZ3 PARP10 C6ORF89 GRWD1 PADI4 EZH1 PADI2 EZH2 PAXIP1 ANP32B HDAC11 HDAC10 BAZ2A ZBTB1 BAZ2B MYSM1 ZNHIT1 SOX1 SOX2 DPF1 DPF2 MIER1 DPF3 SOX9 KAT7 SKP1 H4C7 SS18 MCRS1 PHF10 RING1 TET1 SIRT1 TAF6L TADA2A KAT2B TADA2B KAT2A MTF2 PHF19 H3-3A SUV39H2 SUV39H1 SUPT4H1 CTCF BMI1 SPTY2D1 CHRAC1 H1-9P SUDS3 H3C1 JARID2 NPM1 NPM2 BRD2 NPM3 PBRM1 MBD2 MBD3 CHD1L PER2 RYBP MYBBP1A PER1 WAC HDGF PWWP3A BRDT FOXA1 H2AX SETD4 SETD7 PHF1 NUCKS1 RSF1 NUDT5 ING5 M1AP ING4 H3C14 PCGF1 PWWP2A PWWP2B PCGF2 BRD9 NFRKB BRD7 BRPF1 H2BC8 SUPT16H H2BC9 BICRAL H2BC3 H2BC1 FOXP3 MOS COPRS SLFN11 HAT1 YEATS4 POLE3 KAT6B YEATS2 HDGFL2 CHTOP HDGFL3 HDGFL1 UBN1 H2AB3 H2AB1 HIRA MACROH2A1 RUVBL1 YY1 PAK1 RBBP4 RUVBL2 BANF1 SMARCAD1 RBBP7 HMGN3 MORC2 HMGN4 HMGN1 HMGN2 BPTF NASP ESR1 EZHIP INO80B INO80D INO80C INO80E VCX GATAD1 CHAF1A CHAF1B ARID2 KDM4A TTI1 KDM4B KDM4C DR1 KDM4D ACTR8 CBX5 KDM4E KDM4F CBX3 ACTR5 SMARCE1 LRWD1 NAP1L4 HMGA2 CBX1 NAP1L3 NAP1L2 NAP1L1 H2BC17 SAFB H2BC13 H2BC14 H2BC15 SFPQ H2BC11 DNAJC9 TOP1 KDM5A KDM5B CABIN1 USP36 KDM5C L3MBTL1 KDM5D CHD8 CHD7 PSIP1 CHD6 CHD4 HMGB2 CHD3 CHD1 BCL7B BCL7A BCL7C KDM6A KDM6B SMARCC1 SMARCC2 KDM2B TCF7L1 ATRX DDX11 SSRP1 ARID1A ARID1B CFDP1 H3-4 REST FAM50A ERCC6 TNP1 FAM50B HDAC5 SMARCD1 SMARCD2 SMARCD3 HDAC3 HDAC4 HDAC1 HDAC2 EHMT1 DDX21 BICRA HDAC8 CECR2 SART3 HIRIP3 H2BC21 TRIM28 HMG20A GET1	Chromatin Organization (GO:0006325)	Others	5/268	0	0.839342	0.770742	0.19757	HIRA;BRPF1;HNRNPU;TET1;SPTY2D1	20	0.7
Lipid Droplet Organization (GO:0034389)	Others	3/29	0.141131	0.763643	2.445	4.78747	FITM1;PLIN2;ZFYVE1		GO:0006325	2792	5.10026	1.67637	5	Chromatin Organization (GO:0006325)	SMARCA1 PCGF6 PIH1D1 GATAD2A DEK SOX15 SMARCA2 SMARCA4 GATAD2B SMARCA5 CDAN1 ASF1A HNRNPC BCOR ASF1B RNF2 RB1 SMARCB1 ZNF274 SATB1 SATB2 HNRNPU IWS1 NAA60 TFPT MTA1 MTA2 CHEK1 HMGN2P46 ZNF827 MYC SF3B1 MTA3 PHC1 H4C9 ZBTB7A DAXX ACTL6A ACTL6B INO80 BAZ1A BAZ1B HCFC1 UCHL5 HCFC2 H1-5 ZZZ3 PARP10 C6ORF89 GRWD1 PADI4 EZH1 PADI2 EZH2 PAXIP1 ANP32B HDAC11 HDAC10 BAZ2A ZBTB1 BAZ2B MYSM1 ZNHIT1 SOX1 SOX2 DPF1 DPF2 MIER1 DPF3 SOX9 KAT7 SKP1 H4C7 SS18 MCRS1 PHF10 RING1 TET1 SIRT1 TAF6L TADA2A KAT2B TADA2B KAT2A MTF2 PHF19 H3-3A SUV39H2 SUV39H1 SUPT4H1 CTCF BMI1 SPTY2D1 CHRAC1 H1-9P SUDS3 H3C1 JARID2 NPM1 NPM2 BRD2 NPM3 PBRM1 MBD2 MBD3 CHD1L PER2 RYBP MYBBP1A PER1 WAC HDGF PWWP3A BRDT FOXA1 H2AX SETD4 SETD7 PHF1 NUCKS1 RSF1 NUDT5 ING5 M1AP ING4 H3C14 PCGF1 PWWP2A PWWP2B PCGF2 BRD9 NFRKB BRD7 BRPF1 H2BC8 SUPT16H H2BC9 BICRAL H2BC3 H2BC1 FOXP3 MOS COPRS SLFN11 HAT1 YEATS4 POLE3 KAT6B YEATS2 HDGFL2 CHTOP HDGFL3 HDGFL1 UBN1 H2AB3 H2AB1 HIRA MACROH2A1 RUVBL1 YY1 PAK1 RBBP4 RUVBL2 BANF1 SMARCAD1 RBBP7 HMGN3 MORC2 HMGN4 HMGN1 HMGN2 BPTF NASP ESR1 EZHIP INO80B INO80D INO80C INO80E VCX GATAD1 CHAF1A CHAF1B ARID2 KDM4A TTI1 KDM4B KDM4C DR1 KDM4D ACTR8 CBX5 KDM4E KDM4F CBX3 ACTR5 SMARCE1 LRWD1 NAP1L4 HMGA2 CBX1 NAP1L3 NAP1L2 NAP1L1 H2BC17 SAFB H2BC13 H2BC14 H2BC15 SFPQ H2BC11 DNAJC9 TOP1 KDM5A KDM5B CABIN1 USP36 KDM5C L3MBTL1 KDM5D CHD8 CHD7 PSIP1 CHD6 CHD4 HMGB2 CHD3 CHD1 BCL7B BCL7A BCL7C KDM6A KDM6B SMARCC1 SMARCC2 KDM2B TCF7L1 ATRX DDX11 SSRP1 ARID1A ARID1B CFDP1 H3-4 REST FAM50A ERCC6 TNP1 FAM50B HDAC5 SMARCD1 SMARCD2 SMARCD3 HDAC3 HDAC4 HDAC1 HDAC2 EHMT1 DDX21 BICRA HDAC8 CECR2 SART3 HIRIP3 H2BC21 TRIM28 HMG20A GET1	Chromatin Organization (GO:0006325)	Others	22/268	1	0.611063	1.91358	10.0695	SETD4;MBD3;NAA60;BRD2;INO80E;HDAC10;PWWP2B;HDAC11;CTCF;NPM3;HDAC8;SMARCA2;NAP1L4;PARP10;ING5;TAF6L;PER1;KAT2A;ZNHIT1;RUVBL2;KDM6A;FAM50A	20	0.7
Plasma Membrane Bounded Cell Projection Organization (GO:0120036)	Others	9/132	0.143088	0.763643	1.55295	3.0194	NLGN1;CDK5;ROCK1;RAB25;BLOC1S3;STMN3;ARFIP2;STMN4;CORO1B		GO:0006334	2855	4.64836	2.26932	5	Nucleosome Assembly (GO:0006334)	H2BC8 SUPT16H H2BC9 NAP1L4 NAP1L3 H2BC3 NAP1L2 NAP1L1 H2BC1 H2BC17 SMARCA5 H2BC13 H2BC14 H2BC15 HAT1 POLE3 KAT6B H2BC11 ASF1A DNAJC9 ASF1B CABIN1 H3-3A UBN1 H2AB3 HMGB2 H2AB1 SPTY2D1 HIRA NAA60 MACROH2A1 CHRAC1 RBBP4 H3C1 H4C9 NPM1 BRD2 DAXX ATRX SSRP1 BAZ1A NASP H3-4 GRWD1 PADI4 H2AX RSF1 CHAF1A SART3 CHAF1B H3C14 H2BC21 SOX9 H4C7 MCM4 HNRNPA2B1 PARP1 MCM3 NASP SSRP1 LMNB1 SERBP1 SUPT16H ILF3 PAICS NPM1 HNRNPU MCM7 TMPO NCAPG2 MCM2 BUB1B HNRNPM CHAF1A NONO HSPD1 RCC2 HNRNPD HNRNPA1 FANCI CDC25A ARHGAP11A CCNA2 SRSF1 SYNCRIP XRCC5 NUP205 INCENP KIFC1 SMC4 SMARCC1 CDCA5 CSE1L NCAPG HNRNPC CDC6 FEN1 NOLC1 TPX2	Nucleosome Assembly (GO:0006334)	Others	3/54	0	0.767246	1.24484	1.01362	BRD2;NAA60;NAP1L4	20	0.7
Regulation Of Cytoskeleton Organization (GO:0051493)	Others	8/114	0.143802	0.763643	1.60143	3.10568	BST2;ROCK1;ARHGEF19;CDK2AP2;STMN3;PFDN2;SLC4A2;SORBS3		GO:0006334	2855	4.64836	2.26932	5	Nucleosome Assembly (GO:0006334)	H2BC8 SUPT16H H2BC9 NAP1L4 NAP1L3 H2BC3 NAP1L2 NAP1L1 H2BC1 H2BC17 SMARCA5 H2BC13 H2BC14 H2BC15 HAT1 POLE3 KAT6B H2BC11 ASF1A DNAJC9 ASF1B CABIN1 H3-3A UBN1 H2AB3 HMGB2 H2AB1 SPTY2D1 HIRA NAA60 MACROH2A1 CHRAC1 RBBP4 H3C1 H4C9 NPM1 BRD2 DAXX ATRX SSRP1 BAZ1A NASP H3-4 GRWD1 PADI4 H2AX RSF1 CHAF1A SART3 CHAF1B H3C14 H2BC21 SOX9 H4C7 MCM4 HNRNPA2B1 PARP1 MCM3 NASP SSRP1 LMNB1 SERBP1 SUPT16H ILF3 PAICS NPM1 HNRNPU MCM7 TMPO NCAPG2 MCM2 BUB1B HNRNPM CHAF1A NONO HSPD1 RCC2 HNRNPD HNRNPA1 FANCI CDC25A ARHGAP11A CCNA2 SRSF1 SYNCRIP XRCC5 NUP205 INCENP KIFC1 SMC4 SMARCC1 CDCA5 CSE1L NCAPG HNRNPC CDC6 FEN1 NOLC1 TPX2	Nucleosome Assembly (GO:0006334)	Others	2/54	0	0.641366	1.56646	1.54414	HIRA;SPTY2D1	20	0.7
Zymogen Activation (GO:0031638)	Others	4/45	0.14426	0.763643	2.06799	4.00391	ASPH;F12;C1RL;TBC1D10A		GO:0006337	2833	5.35199	2.02093	5	Nucleosome Disassembly (GO:0006337)	SET SMARCD1 NFE2 SMARCC1 SMARCD2 SMARCD3 SMARCC2 SMARCB1 SUPT16H SMARCE1 SSRP1 HMGA1 H2BC1 SMARCA4 H2AC25 GRWD1 TNP1 ARID2 SSRP1 ILF3 LMNB2 KHSRP SMARCD1 TRIM28 LMNB1 PTBP1 INCENP RCC2 SMARCC1 KIFC1 NONO MCM4 HNRNPL PARP1 SMARCA4 VARS U2AF2 CARM1 HNRNPUL1 PRRC2A TCF3 EIF3B PRMT1 PPM1G CHD4 CAD MCM2 EEF2 HDGF HNRNPM EIF4G1 HNRNPAB NUP205 HCFC1 MCM7 NACC1 PRPF19 YBX1 POLD1 SERBP1 NCAPD2 HMGA1 GCN1 CCAR2 SMARCB1 MYBL2 MYBBP1A FBXL19 PES1 KPNB1 HNRNPU C11ORF84 SUPT16H PRPF8 STIP1 MCM3 EIF3C TRAP1 NCAPG2 HNRNPD SNRNP200 HNRNPA3 CHERP E2F1 FUS DHX37 GATAD2A UBTF SMPD4 EIF5A AHCY CBX2 MCM5 WDR5 FOXM1 NOC2L TUBB ZBTB12 CCT7	Nucleosome Disassembly (GO:0006337)	Others	1/18	0	0.635652	2.39506	2.48499	NFE2	20	0.7
Alpha-Beta T Cell Activation (GO:0046631)	Others	2/15	0.145202	0.763643	3.2586	6.28789	STOML2;HLA-A		GO:0006338	2788	5.21694	1.56177	5	Chromatin Remodeling (GO:0006338)	SMARCA1 PCGF6 PIH1D1 GATAD2A DEK SMARCA2 SMARCA4 GATAD2B SMARCA5 DEPDC1B APLF ASF1A HNRNPC BCOR RNF2 RB1 CGGBP1 SMARCB1 ZNF274 SATB1 SATB2 IWS1 RNF8 TFPT MTA1 MTA2 CHEK1 IFI16 ZNF827 MYC SF3B1 MTA3 PHC1 ZBTB7A DAXX ACTL6A ACTL6B INO80 MTHFR BAZ1A BAZ1B HCFC1 UCHL5 SRPK2 HCFC2 H1-8 C6ORF89 PADI4 SNAI1 EZH1 PADI2 PAXIP1 PHB1 BAZ2A ZBTB1 BAZ2B MYSM1 ZNHIT1 KAT5 DPF1 DPF2 MIER1 DPF3 SOX9 SKP1 SS18 MCRS1 PHF10 RING1 TET1 SIRT7 SIRT2 TAF6L TADA2A KAT2B TADA2B KAT2A MTF2 SUV39H2 PRDM16 CTCF BMI1 CHRAC1 BABAM1 MECOM H1-9P SUDS3 H3C1 JARID2 LIN54 NPM1 NPM2 NPM3 PARP2 PBRM1 MBD2 MBD3 CHD1L PER2 RYBP MYBBP1A PER1 TRIP12 WAC HDGF ZNF335 BRDT FOXA1 SETD4 SETD7 PHF1 RSF1 NUDT5 PCGF1 PWWP2A PWWP2B PCGF2 BRD9 NFRKB BRD7 SETD2 TFAP2C BRPF1 BICRAL USP3 FOXP3 COPRS SLFN11 YEATS4 POLE3 YEATS2 HDGFL2 CHTOP HDGFL3 SUPT6H KDM1A HDGFL1 HIRA LOXL2 MACROH2A1 RUVBL1 YY1 PAK1 RBBP4 RUVBL2 SMARCAD1 RBBP7 MORC2 BPTF GLMN PCID2 ESR1 EZHIP RNF168 INO80B INO80D INO80C INO80E GATAD1 ARID2 KDM4A GPX1 TTI1 KDM4B KDM4C DR1 KDM4D ACTR8 SETDB2 KDM4E SETDB1 DTX3L KDM4F CBX3 ACTR5 SMARCE1 CDK9 SFPQ TOP1 KDM5A KDM5B HP1BP3 KDM5C NFAT5 KDM5D CHD8 CHD7 PSIP1 UBR5 CHD6 CHD4 CHD3 CHD2 CHD1 BCL7B BCL7A BCL7C KDM6A KDM6B SMARCC1 SMARCC2 KDM2B ATRX ARID1A ARID1B CFDP1 MCM3AP REST ERCC6 TNP1 HDAC5 SMARCD1 HDAC6 USP15 SMARCD2 SMARCD3 HDAC4 HDAC1 HDAC2 DDX23 DDX21 PRIMPOL BICRA CECR2 SART3 HPF1 TDG GET1	Chromatin Remodeling (GO:0006338)	Others	14/228	0	0.763643	1.38958	2.62075	SETD4;MBD3;INO80E;PWWP2B;CTCF;NPM3;SMARCA2;TAF6L;PER1;KAT2A;ZNHIT1;RUVBL2;ZNF335;KDM6A	20	0.7
Amyloid-Beta Metabolic Process (GO:0050435)	Others	2/15	0.145202	0.763643	3.2586	6.28789	BACE2;PSEN2		GO:0006338	2788	5.21694	1.56177	5	Chromatin Remodeling (GO:0006338)	SMARCA1 PCGF6 PIH1D1 GATAD2A DEK SMARCA2 SMARCA4 GATAD2B SMARCA5 DEPDC1B APLF ASF1A HNRNPC BCOR RNF2 RB1 CGGBP1 SMARCB1 ZNF274 SATB1 SATB2 IWS1 RNF8 TFPT MTA1 MTA2 CHEK1 IFI16 ZNF827 MYC SF3B1 MTA3 PHC1 ZBTB7A DAXX ACTL6A ACTL6B INO80 MTHFR BAZ1A BAZ1B HCFC1 UCHL5 SRPK2 HCFC2 H1-8 C6ORF89 PADI4 SNAI1 EZH1 PADI2 PAXIP1 PHB1 BAZ2A ZBTB1 BAZ2B MYSM1 ZNHIT1 KAT5 DPF1 DPF2 MIER1 DPF3 SOX9 SKP1 SS18 MCRS1 PHF10 RING1 TET1 SIRT7 SIRT2 TAF6L TADA2A KAT2B TADA2B KAT2A MTF2 SUV39H2 PRDM16 CTCF BMI1 CHRAC1 BABAM1 MECOM H1-9P SUDS3 H3C1 JARID2 LIN54 NPM1 NPM2 NPM3 PARP2 PBRM1 MBD2 MBD3 CHD1L PER2 RYBP MYBBP1A PER1 TRIP12 WAC HDGF ZNF335 BRDT FOXA1 SETD4 SETD7 PHF1 RSF1 NUDT5 PCGF1 PWWP2A PWWP2B PCGF2 BRD9 NFRKB BRD7 SETD2 TFAP2C BRPF1 BICRAL USP3 FOXP3 COPRS SLFN11 YEATS4 POLE3 YEATS2 HDGFL2 CHTOP HDGFL3 SUPT6H KDM1A HDGFL1 HIRA LOXL2 MACROH2A1 RUVBL1 YY1 PAK1 RBBP4 RUVBL2 SMARCAD1 RBBP7 MORC2 BPTF GLMN PCID2 ESR1 EZHIP RNF168 INO80B INO80D INO80C INO80E GATAD1 ARID2 KDM4A GPX1 TTI1 KDM4B KDM4C DR1 KDM4D ACTR8 SETDB2 KDM4E SETDB1 DTX3L KDM4F CBX3 ACTR5 SMARCE1 CDK9 SFPQ TOP1 KDM5A KDM5B HP1BP3 KDM5C NFAT5 KDM5D CHD8 CHD7 PSIP1 UBR5 CHD6 CHD4 CHD3 CHD2 CHD1 BCL7B BCL7A BCL7C KDM6A KDM6B SMARCC1 SMARCC2 KDM2B ATRX ARID1A ARID1B CFDP1 MCM3AP REST ERCC6 TNP1 HDAC5 SMARCD1 HDAC6 USP15 SMARCD2 SMARCD3 HDAC4 HDAC1 HDAC2 DDX23 DDX21 PRIMPOL BICRA CECR2 SART3 HPF1 TDG GET1	Chromatin Remodeling (GO:0006338)	Others	4/228	0	0.858045	0.72389	0.161388	SRPK2;HIRA;BRPF1;TET1	20	0.7
Cardiac Myofibril Assembly (GO:0055003)	Others	2/15	0.145202	0.763643	3.2586	6.28789	TCAP;OBSL1		GO:0006346	4677	6.99846	4.71331	12	DNA Methylation-Dependent Heterochromatin Formation (GO:0006346)	MBD3L2B HELLS MBD2 MBD3 TEX15 MBD3L5 SIRT1 MBD3L3 MBD3L4 MBD3L1 MBD3L2 MBD3L3 MBD3L2 PRAMEF4 PRAMEF5 PRAMEF11 PRAMEF25 PRAMEF14 LEUTX ZSCAN5B CTB.25J19.1 PRAMEF15 HNRNPCL2 PRAMEF22 PRAMEF6 PRAMEF9 HNRNPCL4 PRSS58 ZSCAN4 HNRNPCL1 DUXA TPRX1 KHDC1P1 KLF17 PRAMEF19 RP11.321E2.13 ZNF679 FOXR1 RP11.88I21.1 PRAMEF17 RP11.554D14.4 KHDC3L SIRT1 C1DP4 PRAMEF18 PRAMEF27 TEX15 RP11.432M8.17 DPPA5 RFPL4A TRIM53BP SSU72P2 IL17B HNRNPCL3 HELLS PRAMEF12 CCNE1 SSU72P5 PRAMEF20 ZNF735 PRAMEF1 KHDC1L PABPN1L ZNF296 MBD3 MBD2 C1DP2 ZNF280A HDGFL1 TEX37 NUP153 TRIM43B MAJIN TRIM53AP FAM151A PKD1L3 ZP4 ACTL8 SSU72P4 CHAF1A RP11.265D19.6 CDC25A RCC2 OOEP OR8G5 TRIM43CP KIF2C USP7 MYBL2 HEATR1 EXO1 HNRNPU DNMT1 CCNB1 MCM3 SERBP1 ETF1 RFC3 UBE2S	DNA Methylation-Dependent Heterochromatin Formation (GO:0006346)	Others	2024-11-01	0	0.765074	2.11608	1.94685	MBD3	5	0.4
Cellular Response To Estrogen Stimulus (GO:0071391)	Others	2/15	0.145202	0.763643	3.2586	6.28789	SFRP1;ESR2		GO:0006346	4677	6.99846	4.71331	12	DNA Methylation-Dependent Heterochromatin Formation (GO:0006346)	MBD3L2B HELLS MBD2 MBD3 TEX15 MBD3L5 SIRT1 MBD3L3 MBD3L4 MBD3L1 MBD3L2 MBD3L3 MBD3L2 PRAMEF4 PRAMEF5 PRAMEF11 PRAMEF25 PRAMEF14 LEUTX ZSCAN5B CTB.25J19.1 PRAMEF15 HNRNPCL2 PRAMEF22 PRAMEF6 PRAMEF9 HNRNPCL4 PRSS58 ZSCAN4 HNRNPCL1 DUXA TPRX1 KHDC1P1 KLF17 PRAMEF19 RP11.321E2.13 ZNF679 FOXR1 RP11.88I21.1 PRAMEF17 RP11.554D14.4 KHDC3L SIRT1 C1DP4 PRAMEF18 PRAMEF27 TEX15 RP11.432M8.17 DPPA5 RFPL4A TRIM53BP SSU72P2 IL17B HNRNPCL3 HELLS PRAMEF12 CCNE1 SSU72P5 PRAMEF20 ZNF735 PRAMEF1 KHDC1L PABPN1L ZNF296 MBD3 MBD2 C1DP2 ZNF280A HDGFL1 TEX37 NUP153 TRIM43B MAJIN TRIM53AP FAM151A PKD1L3 ZP4 ACTL8 SSU72P4 CHAF1A RP11.265D19.6 CDC25A RCC2 OOEP OR8G5 TRIM43CP KIF2C USP7 MYBL2 HEATR1 EXO1 HNRNPU DNMT1 CCNB1 MCM3 SERBP1 ETF1 RFC3 UBE2S	DNA Methylation-Dependent Heterochromatin Formation (GO:0006346)	Others	2024-11-01	0	0.629307	4.07307	5.90636	TEX15	5	0.4
Ceramide Catabolic Process (GO:0046514)	Others	2/15	0.145202	0.763643	3.2586	6.28789	HEXA;CEL		GO:0006349	3004	6.71222	1.65098	5	Regulation Of Gene Expression By Genomic Imprinting (GO:0006349)	ZFP57 PRMT7 MECP2 DNMT3L KDM1B PCGF5 PCGF3 DNMT3A DIRAS3 IGF2 PCGF3 MECP2 DNMT3L ZFP57 KDM1B PCGF5 IGF2 PRMT7 DIRAS3 SRRM2 PBX2 NLRP2 SRCAP ZNF592 DDX17 BAZ2A ATXN2L CREBBP TRAPPC10 DNMT3A KMT2B TET3 HECTD4 NLRP7 LENG8 IQSEC1 WASH5P PHF12 MLLT6 WDTC1 SF1 TMEM63A FAM53B KHNYN ACIN1 EP300 CIC SMG1 AHSA2 GAB2 PRRC2B PLCG1 RBM33 KIAA0430 GAK PITPNM2 MTMR3 FGF4 KDM7A ULK1 CCDC88C CABIN1 PACS1 MGRN1 KDM2A FBRS ZSWIM8 ALPPL2 CH507.9B2.2 HTT SUN2 NR2C2 SETD1B KLF13 TCF20 STAG3 MAVS FOXO4 WNK1 KMT2D POM121 KDM6B ATG2A DENND4B UBR4 NBEAL2 MYO18A MBNL3 RAB15 DIDO1 KMT2C DGKD CYTH1 RNF44 SIN3B KLRG2 RP11.958N24.1 ABCA7 SLC6A6	Regulation Of Gene Expression By Genomic Imprinting (GO:0006349)	Others	2024-10-01	0	0.763643	2.35132	2.33748	PRMT7	20	0.7
Dolichol-Linked Oligosaccharide Biosynthetic Process (GO:0006488)	Others	2/15	0.145202	0.763643	3.2586	6.28789	DPAGT1;ALG8		GO:0006351	2941	5.41133	1.2854	5	DNA-templated Transcription (GO:0006351)	NKX2-8 MED4 DEK EREG SMARCA5 POLR3A RRAGC TBPL1 POLR3G TBPL2 POLR3H TFAM CDK12 POLR3K TP53 CCNK CCNH SCX HSF2BP NOCT E2F1 NKX2-1 PKNOX1 GTF2A1L KLF13 XBP1 ZNF141 MTERF4 MTERF3 TFB2M ELL3 TOPORS SETX RNPS1 MMS19 ATF4 PWP1 FOXE3 HOXD3 FOXE1 BAZ2A MRPL12 EPC1 MTERF1 ZBTB7B SOX5 NKX3-2 NCOA6 TSC22D1 PAX5 PAX1 MLF1 PTMA NFX1 PAX8 FUBP3 GMEB2 SPTY2D1 MED16 TAF5L ZNF345 MEF2A PRMT5 PARP1 GTF2H1 GTF2H2 GTF2H3 GTF2H4 GTF2H5 XAB2 NFIC TCEA3 TRIP11 TCEA2 TCEA1 TRIP13 PHF3 RSF1 MNT NFYA FAM170A SUPT16H GTF2F1 GTF2F2 HIPK3 GARS1 SPOCD1 COPS2 SLC25A33 DPEP1 IVNS1ABP NFIX CCNT2 CRCP CCNT1 GTF2B ZFP36L1 CREBL2 GTF2E1 GTF2E2 FOXO3 ZFP36L2 TEFM TAF1C HSF1 TAF1A TAF1B SMAD2 SMAD4 ELOA2 GTF3A POLRMT NFKB1 MAF NR4A2 TFDP1 MED20 UBTFL1 MKRN2 LHX1 DRAP1 MNAT1 UBTFL6 GCM1 DIDO1 CCDC124 DDX5 CBFB NAT14 GLIS3 DEAF1 TCEANC POLR3GL ETV1 ETV7 NFKBIB CDK9 PPP5C CDK7 PIR IRF9 NFE2L3 GTF3C2 GTF2A1 GTF3C3 GTF2A2 GCM2 GTF3C4 PMF1 NFAT5 GTF3C5 GTF3C6 DTX1 GTF3C1 SNAPC2 SNAPC3 TWNK RREB1 SMN1 TCFL5 TBP TAF13 TAF11 TAF12 TAF10 THAP1 TAF1 PDE10A ERCC2 POLR1C ERCC3 ERCC6 TAF7 TCEANC2 TAF6 RBMX TAF5 TAF4 CEBPD THRB THRA DDX21 ARRB2 YBX2 RO60 POLR2A POLR2B POLR2C POLR2D POLR2E POLR2F UBTF POLR2G POLR2H POLR2I POLR2J POLR2K POLR2L TRIM24	DNA-templated Transcription (GO:0006351)	Others	6/199	0	0.635652	1.26759	1.35232	SETX;CDK7;SPTY2D1;FOXO3;SLC25A33;SOX5	20	0.7
Endosome To Lysosome Transport Via Multivesicular Body Sorting Pathway (GO:0032510)	Others	2/15	0.145202	0.763643	3.2586	6.28789	MVB12A;LYST		GO:0006351	2941	5.41133	1.2854	5	DNA-templated Transcription (GO:0006351)	NKX2-8 MED4 DEK EREG SMARCA5 POLR3A RRAGC TBPL1 POLR3G TBPL2 POLR3H TFAM CDK12 POLR3K TP53 CCNK CCNH SCX HSF2BP NOCT E2F1 NKX2-1 PKNOX1 GTF2A1L KLF13 XBP1 ZNF141 MTERF4 MTERF3 TFB2M ELL3 TOPORS SETX RNPS1 MMS19 ATF4 PWP1 FOXE3 HOXD3 FOXE1 BAZ2A MRPL12 EPC1 MTERF1 ZBTB7B SOX5 NKX3-2 NCOA6 TSC22D1 PAX5 PAX1 MLF1 PTMA NFX1 PAX8 FUBP3 GMEB2 SPTY2D1 MED16 TAF5L ZNF345 MEF2A PRMT5 PARP1 GTF2H1 GTF2H2 GTF2H3 GTF2H4 GTF2H5 XAB2 NFIC TCEA3 TRIP11 TCEA2 TCEA1 TRIP13 PHF3 RSF1 MNT NFYA FAM170A SUPT16H GTF2F1 GTF2F2 HIPK3 GARS1 SPOCD1 COPS2 SLC25A33 DPEP1 IVNS1ABP NFIX CCNT2 CRCP CCNT1 GTF2B ZFP36L1 CREBL2 GTF2E1 GTF2E2 FOXO3 ZFP36L2 TEFM TAF1C HSF1 TAF1A TAF1B SMAD2 SMAD4 ELOA2 GTF3A POLRMT NFKB1 MAF NR4A2 TFDP1 MED20 UBTFL1 MKRN2 LHX1 DRAP1 MNAT1 UBTFL6 GCM1 DIDO1 CCDC124 DDX5 CBFB NAT14 GLIS3 DEAF1 TCEANC POLR3GL ETV1 ETV7 NFKBIB CDK9 PPP5C CDK7 PIR IRF9 NFE2L3 GTF3C2 GTF2A1 GTF3C3 GTF2A2 GCM2 GTF3C4 PMF1 NFAT5 GTF3C5 GTF3C6 DTX1 GTF3C1 SNAPC2 SNAPC3 TWNK RREB1 SMN1 TCFL5 TBP TAF13 TAF11 TAF12 TAF10 THAP1 TAF1 PDE10A ERCC2 POLR1C ERCC3 ERCC6 TAF7 TCEANC2 TAF6 RBMX TAF5 TAF4 CEBPD THRB THRA DDX21 ARRB2 YBX2 RO60 POLR2A POLR2B POLR2C POLR2D POLR2E POLR2F UBTF POLR2G POLR2H POLR2I POLR2J POLR2K POLR2L TRIM24	DNA-templated Transcription (GO:0006351)	Others	7/199	0	0.880078	0.769246	0.172151	SNAPC2;HSF1;TCEA2;RNPS1;GTF2F1;POLRMT;EREG	20	0.7
Glutamine Family Amino Acid Catabolic Process (GO:0009065)	Others	2/15	0.145202	0.763643	3.2586	6.28789	NOS2;NOS3		GO:0006352	3021	5.40495	1.19114	5	DNA-templated Transcription Initiation (GO:0006352)	NCOA6 GTF2F1 GTF2F2 MED7 SMARCA5 CDK9 CDK7 TBPL1 TBPL2 POLR3H TFAM GTF2A2 RRN3 CRCP CCNH GTF2B ZFP36L1 TFB1M MED17 GTF2E1 GTF2E2 GTF3C1 ZFP36L2 RRN3P2 TAF1C E2F2 E2F3 PPARGC1A PAAF1 TBP TAF13 TAF11 TAF12 TAF10 TFB2M GTF2H2 POLRMT MED27 TAF1 MED23 MED26 ERCC3 TAF4B TAF8 TAF7 TAF6 TAF5 TAF4 TAF2 MAZ NAT14 RSF1 POLR2D ELOA UBTF POLR2G ELOB ELOC POLR2I RAN TFAM MAD2L1 NPM1 PAICS ILF2 SSBP1 TOMM5 RFC3 CDC25A RCC1 PCNA CCNB1 DDX21 NME1 PA2G4 NOLC1 MIS18A GINS2 TAF4B PARP1 CCT8 GPATCH4 CKS1B GMNN CCT6A CDK7 CDC123 HNRNPC GTF2F2 HNRNPF CCT3 BCCIP CHEK1 MCM10 SNRPA1 VRK1 SSB BRIX1 TFB2M	DNA-templated Transcription Initiation (GO:0006352)	Others	3/59	0	0.629307	2.18598	3.89402	CDK7;RRN3;PAAF1	20	0.7
Glycosaminoglycan Catabolic Process (GO:0006027)	Others	2/15	0.145202	0.763643	3.2586	6.28789	IDUA;IDS		GO:0006352	3021	5.40495	1.19114	5	DNA-templated Transcription Initiation (GO:0006352)	NCOA6 GTF2F1 GTF2F2 MED7 SMARCA5 CDK9 CDK7 TBPL1 TBPL2 POLR3H TFAM GTF2A2 RRN3 CRCP CCNH GTF2B ZFP36L1 TFB1M MED17 GTF2E1 GTF2E2 GTF3C1 ZFP36L2 RRN3P2 TAF1C E2F2 E2F3 PPARGC1A PAAF1 TBP TAF13 TAF11 TAF12 TAF10 TFB2M GTF2H2 POLRMT MED27 TAF1 MED23 MED26 ERCC3 TAF4B TAF8 TAF7 TAF6 TAF5 TAF4 TAF2 MAZ NAT14 RSF1 POLR2D ELOA UBTF POLR2G ELOB ELOC POLR2I RAN TFAM MAD2L1 NPM1 PAICS ILF2 SSBP1 TOMM5 RFC3 CDC25A RCC1 PCNA CCNB1 DDX21 NME1 PA2G4 NOLC1 MIS18A GINS2 TAF4B PARP1 CCT8 GPATCH4 CKS1B GMNN CCT6A CDK7 CDC123 HNRNPC GTF2F2 HNRNPF CCT3 BCCIP CHEK1 MCM10 SNRPA1 VRK1 SSB BRIX1 TFB2M	DNA-templated Transcription Initiation (GO:0006352)	Others	2/59	0	0.858066	0.741476	0.211084	GTF2F1;POLRMT	20	0.7
Negative Regulation Of Gluconeogenesis (GO:0045721)	Others	2/15	0.145202	0.763643	3.2586	6.28789	KAT2A;PGPEP1		GO:0006353	2548	4.26351	2.91653	4	DNA-templated Transcription Termination (GO:0006353)	MAZ FOXE1 PRMT5 MED18 SETX POLR2A SCAF8 XRN2 PCF11 SSU72 NKX2-1 SMN1 MTERF2 MTERF1 POLR1H POLR3K PRMT5 XRN2 SCAF8 RRP1B RCC1 DDX21 IPO4 PCF11 POLR2A SMN1 SF3B3 MAZ MCM4 HNRNPU NOLC1 PAICS PA2G4 HEATR1 PARP1 NOP14 HNRNPC SUPT16H SSRP1 MYBL2 HNRNPF HSPD1 LMNB1 MTERF1 GART MCM2 NUP205 ILF3 CCT3 SERBP1 SSU72 RCC2 CCT7 RFWD3 MCM7 TSR1 BMS1 PRPF8 MCM3 POLE NONO NOC2L MDC1 INCENP POLR3K CAD NPM1 HCFC1 NCAPG2 DHX9 ABCE1 ILF2 TCOF1 BCOR NCAPD3 HSP90AB1 MYBBP1A WDR43 POM121 CDT1 FOXE1 ATIC SYNCRIP FANCI NUP188 XRCC6 SETX NUP153 ALYREF PTBP1 RAN MED18 CNOT1 CDC25A DKC1 GSG2 ESPL1 CELF1 SETD1A	DNA-templated Transcription Termination (GO:0006353)	Others	1/16	0	0.63437	2.71468	3.07502	SETX	26	0.784105
Negative Regulation Of mRNA Processing (GO:0050686)	Others	2/15	0.145202	0.763643	3.2586	6.28789	PCBP4;RNPS1		GO:0006354	3019	5.22834	2.10943	5	DNA-templated Transcription Elongation (GO:0006354)	SUPT16H PCID2 PBRM1 EAF2 ELP2 ELP4 GTF2F1 PEX2 GTF2F2 ELL3 SUPT5H CDK9 SKIC8 ERCC3 POLR1E TCEA2 ELOF1 SUPT6H CTDP1 SRCAP CTR9 SUPT4H1 RTF1 CDC73 LEO1 SETD2 SSRP1 ILF3 SUPT16H SUPT6H EIF3B U2AF2 INCENP SUPT5H NOP14 PRPF8 EIF4G1 KHSRP HCFC1 LMNB1 TRIM28 GCN1 DHX37 PARP1 HNRNPUL1 PTBP1 NOLC1 PPM1G MCM4 SRRT RCC2 PES1 EIF3A RCC1 CCT3 LMNB2 HNRNPL CHERP SNRNP200 KPNB1 TRRAP MCM3 SRCAP SERBP1 NUP153 PRRC2A MCM2 C10ORF2 LARP1 HNRNPM PDCD11 KIFC1 MYBBP1A PA2G4 SETD1A TCF3 ACIN1 DDX21 NUP210 CAD STIP1 POLR2A CHD4 TAF15 HNRNPU HUWE1 HNRNPF RRP1B UBTF MYBL2 SYNCRIP NUP188 NOC2L GATAD2A CCT7 CHAF1A SF3A1 WDR5 PABPC4	DNA-templated Transcription Elongation (GO:0006354)	Others	3/26	0	0.763643	2.76435	6.08609	TCEA2;POLR1E;GTF2F1	20	0.7
Negative Regulation Of Type I Interferon-Mediated Signaling Pathway (GO:0060339)	Others	2/15	0.145202	0.763643	3.2586	6.28789	OAS1;ISG15		GO:0006355	2763	5.59514	1.39182	5	Regulation Of DNA-templated Transcription (GO:0006355)	HEXIM2 HEXIM1 ESX1 PASD1 IL31RA NOBOX SKAP1 PTF1A ATF2 ATF3 ATF1 SCX CRABP2 PRKAA1 SPDEF IFNL1 TFPT GPBP1 BBX AKT1 PKNOX2 PKNOX1 ZNF18 CREBBP MTERF3 NR2F2 PBX4 PBX3 BAZ1A ZNF12 BAZ1B ZNF14 PBX1 PHF20L1 NANOG ATF6 CRYAB ATF7 KDM7A ATF4 ATF5 HLA-DRB1 ZNF497 SET ZNF496 SPI1 ZNF492 BAZ2A ZNF22 PDGFB GATA6 BAZ2B GATA4 ZNF24 GATA3 CIAO1 DEDD2 GATA1 SPIC MEIOSIN SPIB NKX3-1 SUPT20H ZNF488 NKX3-2 ZNF486 ZNF485 JUN MCRS1 RING1 ZNF35 CENPF BHLHE40 BHLHE41 LIMS1 GTF2H2C ZNF479 MIXL1 CRLF3 URI1 TFCP2L1 ZNF44 MED17 HOXC13 MED16 HOXC11 MED18 HOXC10 MED13 MECP2 MED12 MED14 SHH MECOM TASP1 LIN54 ATAD2 PPARA ZNF460 MBD2 MBD3 WNT7A FOS WTIP ZNF57 DAB2IP MYBBP1A PKN1 PPARG GZF1 PPARD KDM8 CIPC ZNF66 PLAGL2 ZNF449 ZNF446 ZNF444 FADS1 ZNF443 ZNF442 ZNF441 TBR1 HNRNPAB WT1 DMTF1 PDCD4 ZNF438 AJUBA ZNF433 ZNF431 ZNF430 CREBL2 NPAS1 NPAS2 EGFR NPAS3 NPAS4 ATXN1L KMT5A SPP1 ZNF425 ZNF423 MAP3K5 KCNH2 PIAS4 ELOA2 RFXANK PIAS1 MED27 PIAS3 MED29 PIAS2 MED23 MED26 MED20 MED22 MED21 SP140L MNAT1 INO80B ZNF410 INO80D INO80C KMT2E BLM INO80E GMNN KMT2B NAB1 KMT2A NAB2 KMT2D CREM EFEMP1 MED31 ZKSCAN8 MED30 ZNF408 ZKSCAN4 ZKSCAN3 ZKSCAN5 NEK4 TNFRSF4 HMGB1P1 ZKSCAN2 ZKSCAN1 ZNF883 SLC2A4RG FUS ACTR8 ACTR6 ACTR5 MSL3 CDC5L NRG1 MSL1 MSL2 SP2 SP4 SP7 SP6 ZNF878 SP9 OGT LCOR SP8 KHDRBS1 DLX3 DLX4 SHC1 DLX5 ONECUT3 DLX6 BMP10 ONECUT1 ONECUT2 MLLT1 MLLT3 MLLT6 CCDC85B ZNF865 CEP290 TRIM44 CIITA MBIP TBX2 TBX1 ATRX TBX6 TBX5 TBX4 TBX3 HAND1 HAND2 ZNF853 TRIM33 PBXIP1 HHEX BAHD1 SRY YAF2 ZNF844 TRIM28 TRIM22 SMARCA1 CNBP SMARCA2 PEX14 SMARCA4 SMARCA5 SUB1 TRIM16 ARGFX TP53 SMARCAL1 SMARCB1 EPAS1 CDKN2AIP TBXT ACTB E2F1 E2F2 E2F3 E2F4 E2F5 ATXN7L3 E2F6 E2F7 E2F8 STAT5B EGR1 EGR2 EGR3 EGR4 XBP1 BSX IGF1 IGF2 TP73 IKZF1 IKZF2 IKZF3 ZBTB5 IKZF4 IKZF5 ZBTB4 ZBTB3 DMBX1 MBTD1 EPC1 EPC2 APOE STAT5A TP63 SFTPC ZHX3 IL10 ATMIN ZHX1 ZHX2 IL1B TOX4 ZBTB9 TOX3 TFAP4 NFILZ TOX2 SLTM DEPDC1 MSTN CALR CSRNP1 CSRNP2 CSRNP3 DHX9 PPP3CB SEC14L2 UIMC1 HTATIP2 NFIL3 BBS7 PBRM1 BRMS1 TCEA2 MAMLD1 LOC122539214 PRICKLE1 POFUT1 SUFU TFAP2B TFAP2C TFAP2D UBE2I TFAP2E FBXW11 ZNF76 ZNF71 MELTF DENND4A PPIE TFAP2A PRDM8 YAP1 RELA PRDM5 PRDM4 PRDM1 PRDM2 CELSR2 RELB LOXL2 LOXL3 ZNF83 TBX22 ZNF85 TBX21 TBX20 MSX1 MSX2 SHOX RUNX1T1 TGIF2 SREBF1 MGAM POU3F1 BHLHA9 PCID2 ZNF98 POU3F2 POU3F3 POU3F4 ZNF90 ZNF92 MXD1 PSPC1 TCF7 UBA2 TCF4 TCF3 MXD3 MXD4 DDX5 NAT14 DUX3 ETS1 HOXB13 ETS2 DUX5 DUXA DUXB ZNF75CP FIGLA MYOCD MYOD1 ETV1 ETV2 TNIP1 ETV3 YY1AP1 ETV4 ETV5 ETV6 ETV7 ELF1 ELF2 ELF3 ELF4 TNIP2 ELF5 TNIP3 CARM1 ZMYND11 ZMYND15 HP1BP3 ATF7IP CDK11B CDK11A DAPK3 ZIC5 EPOP TBX19 USF2 USF1 TBX18 TBX15 REST SETBP1 TCIM TBX10 CRY2 CRY1 ERCC6 TRIB3 LDB1 NR3C2 NR3C1 LYL1 CAND2 ZIC3 ZIC4 ZIC1 ZIC2 GET1 PCGF5 PCGF6 PCGF3 PHF5A HNRNPK CD4 HNRNPL POLR3C ZSCAN21 ZSCAN20 TEF ZSCAN23 POLR3F ZSCAN22 POLR3G ZSCAN25 GTF2IRD1 HNRNPD ZSCAN26 ZSCAN29 ZNF398 RNF2 ZNF397 ASCL4 ZNF396 ZNF395 ASCL5 ZNF394 GPATCH3 RNF6 ASCL3 RNF4 ASCL1 MTA1 MTA2 ZMIZ1 ZSCAN10 ZMIZ2 NUP85 ZSCAN12 MXI1 MSANTD1 ZSCAN16 ZSCAN18 MTA3 NFE2 NFE4 AFAP1L2 ZNF383 ZNF382 NR1D1 PRKCB NR1D2 HCFC1 HCFC2 FOSL2 FOSL1 ZNF37A SNAI2 SNAI3 PRKCQ SNAI1 MMS19 FANK1 RRP8 PHB2 PHB1 CTBP2 CTBP1 BCL10 XPC ELK1 ELK3 ELK4 ZNF280A ZNF280B ZNF280C NUP62 ZNF280D ALX4 CDK5RAP2 ALX3 ALX1 ZNF367 MSGN1 ZSCAN5B ZSCAN5A ZNF362 PHF10 ZSCAN5C PHF12 NFATC4 NFATC3 NFATC2 ASH1L NFATC1 POU6F1 POU6F2 PHOX2B PHOX2A ZEB1 TAF6L NCOR1 KAT2B NCOR2 ZEB2 KAT2A MTF2 PHF14 RARA PHF19 ZNF358 GAS6 GPI GMEB1 MESP2 GMEB2 PHF20 BTG1 NR1I2 ZNF350 MESP1 PRDM16 AKAP17A PRDM15 PRDM14 AEBP2 PRDM11 SPTY2D1 MTDH TAF5L TEAD1 CIC TEAD2 TEAD3 ZNF345 TEAD4 KAT14 ZNF341 CDKN2A NR1H3 NR1H2 ELP2 NR1H4 ELP3 ELP4 NFIA ZNF33A NFIB NFIC FOSB UBE2V1 TIMELESS NANOGP8 SETD5 ZNF331 CDKN1B SETD3 CDKN1C NDUFA13 PHF1 PHF8 ZSCAN32 ZSCAN31 GSC PCGF1 ELOA ELOC ZNF326 ZNF322 TLE5 TLE2 TLE1 ILF2 HIPK2 ILF3 HIC2 HIC1 MORF4L1 MORF4L2 KAT6B KAT6A ZNF318 ZNF316 ZNF799 PHIP NFIX ZNF791 CSF2 TNF HMGN5 TCEAL7 NSD1 NSD2 NSD3 ZIM2 SLC39A8 ZNF787 ZNF784 MAP2K2 MAP2K3 MAP2K1 DYRK1B TTC21B MAMSTR DYRK1A SCRT2 RAX2 SCRT1 TFDP1 TFDP2 LHX4 TFDP3 LHX3 LHX2 LHX1 LHX8 MAP3K10 LHX6 ADNP LHX5 PGR ZNF777 TOX MAP3K12 LHX9 ZNF771 CBFB UBP1 FGF2 MAGEL2 FGF7 VPS72 SALL1 SALL2 SALL3 SALL4 ZNF763 MAP2K7 XCL1 LANCL2 EDF1 ZNF75D DNAJC2 FOXD4L6 BCL6 BCL3 FOXD4L1 FOXD4L5 MCM2 FOXD4L3 ZC3H8 LBH DVL1 DVL2 DVL3 ZNF746 ZNF740 PROP1 ASCC1 ASCC2 FBXL19 LEUTX LBHD1 CTDSP1 ZNF737 ZNF736 ZNF735 CRK ZNF732 ZNF730 CEBPA HDAC5 CEBPB HDAC6 HDAC3 HDAC4 CEBPD CEBPE PLAG1 HDAC1 HDAC2 CEBPG WDR5 CRX TULP3 ZGLP1 HDAC9 POLR2A ZNF727 ZNF724 ZNF723 ZNF722 POLR2K POLR2L MLXIP SPACDR PPP2R1A TPRX1 PML NIF3L1 ZNF835 PRKRA BCOR TIAL1 ZNF829 ZNF827 APBB1 ZNF823 APBB3 APBB2 ZNF821 BTRC DRGX CBFA2T3 TRERF1 CBFA2T2 ZZZ3 SIM2 VGLL3 VGLL2 ACTRT1 LCORL RBAK VGLL4 SIM1 MAGED1 CASZ1 HDAC10 GFI1 TWIST2 TWIST1 HTATSF1 ZNHIT1 ZNHIT3 KAT5 TP53BP1 KAT8 GSC2 KAT7 VRTN FEZF1 MLF1 MLF2 FUBP3 HMX1 HMX3 HMX2 TENM1 VGLL1 CITED1 CITED2 LIMD1 MEOX2 MEOX1 H1-9P SUPT20HL1 SUPT20HL2 VENTX GABPA ADIPOQ NFYB NFYC PARP1 METTL4 PROX1 THOC1 PROX2 PPP2CA PARP9 NR6A1 ZNF2 AZF1 IFNA2 SGF29 FERD3L RSF1 NKAP HDX HRAS NFYA WNT5A ATP1B4 TARBP1 GRHL2 GRHL3 GRHL1 MYCL MYCN BAMBI ZSCAN4 CDK2AP1 BRWD1 NUPR2 MPHOSPH8 ZSCAN1 BRWD3 KDM1A ZSCAN9 ATF6B RHOXF2B HIRA HOXA13 HOXA11 HOXA10 PURB PURA GPBP1L1 PURG BPTF WNT3A HELT NONO LIME1 TLX3 TLX2 TLX1 MYF5 MYF6 KDM4A POU2F1 KDM4C POU2F2 CBX5 CBX4 CBX3 IRF2BP2 AXIN1 IRF2BP1 POU2F3 UTF1 DNM2 SAFB MYH2 DAP THRAP3 TERF2IP KDM5A KDM5C MIDEAS TRPS1 CBY1 NR2C2 DBP WNT11 MYCLP1 KDM2A TCF7L2 KDM2B TCF7L1 PDX1 OXSR1 KANSL2 KANSL3 PITHD1 DDIT3 PFDN5 CLOCK KDM3A KDM3B THRA PERM1 YBX1 SIX1 SIX2 KANSL1 MYRFL CIART BICRA RPS6KA5 RPS6KA4 RPS6KA1 SIX5 SIX6 RPS6KA3 SIX3 SAP30L SIX4 NOS1 FOXO3B HES7 ZNF287 RBFOX2 ZNF284 ZNF282 ZNF281 GATAD2A DEK RFX3 RFX4 RFX1 RFX2 GATAD2B EID1 EID2 COL1A1 RFX7 RFX8 PSMC5 RFX5 RFX6 LEF1 ZNF276 ZNF275 ZNF274 LIN9 ZNF273 PSMD9 TP53INP2 STAT6 HES2 HES1 PPARGC1A HES4 HES3 PPARGC1B HES6 ZNF268 HES5 KLF11 KLF12 KLF13 ZBTB7A DAXX ZNF263 ACTL6A ACTL6B KLF10 NR0B2 SNF8 NR0B1 KLF15 KLF16 FLI1 KLF17 KLF18 MLLT11 MLLT10 PRKAR1A ZFAT EZH2 ZNF257 ZNF256 ZBTB8B ZNF253 ZBTB8A AIRE MEAF6 TMEM98 RBPJ MRPL12 EDRF1 HESX1 ZBTB7C ZBTB7B SS18 SIRT7 SIRT1 SIRT2 ZNF239 ZNF236 ZNF232 ATF7IP2 ZNF518A ZNF518B CTCF PQBP1 MRPL36 MYNN FOXS1 ATXN7 WBP2NL SUDS3 ATXN1 ZNF224 ZNF221 MEF2C STAT1 STAT2 UTP4 STAT3 STAT4 POU5F1 HEYL POU5F2 FOXR1 ZNF219 ZNF217 MYRF ZNF215 ZNF213 ZNF697 ZNF696 ZNF212 ZNF695 ZNF692 ZNF691 FSTL3 BTAF1 IKBKB FOXQ1 NKRF HEY2 HEY1 NKX1-2 NKX1-1 PRAME ZNF205 SRSF10 ZNF202 ZNF683 ZBTB18 BRPF1 ZNF682 PRRX2 BRPF3 ZNF680 BICRAL ZBTB14 ZBTB16 ZBTB11 ZBTB10 MYT1 FOXP4 SAP30 FOXP3 FOXP2 FOXP1 TFCP2 ZNF679 NCF1 ZNF678 ZNF676 ZNF675 MAD2L2 ZNF672 ZNF671 CCNT2 CCNT1 SRRT KARS1 ZBTB22 HR ZBTB21 FOXO6 ZBTB24 FOXO4 FOXO3 FOXO1 RUVBL1 YY2 YY1 GBX1 GBX2 RUVBL2 SAP18 HAS3 PITX1 ZNF667 PITX3 PITX2 ZNF664 ZNF662 ZNF660 VEZF1 FOXN4 FOXN3 FOXN2 NFKB1 FOXN1 NFKB2 MAF MLXIPL BIRC5 MDM4 ZNF658 ZNF653 MDM2 ZNF652 EID2B MAX MAZ RORB RORC GLIS1 FOXM1 RORA GLIS2 GLIS3 NIPBL SCMH1 ZNF649 PIM2 ZNF648 ZNF646 ZNF644 CTCFL DR1 SETDB2 PYHIN1 FOXL2 FOXL1 ZNF639 NFE2L1 NFE2L2 NFE2L3 SHOX2 L3MBTL1 L3MBTL3 FOXK2 FOXK1 NPAT ZNF628 ZNF627 ZNF626 E4F1 ZNF625 ZNF621 ZBTB38 ARNT FOXJ3 ZBTB33 TP53INP1 FOXJ2 PPM1A ZNF613 MTRES1 ZBTB48 ZBTB47 FOXI3 FOXI2 ZBTB43 FOXI1 CXXC1 ZBTB46 BARX1 ZBTB40 BARX2 PPM1F ZBTB42 ZBTB41 ZNF609 PPP1R13L ZNF608 SUMO1 ARRB1 SUMO4 BEND5 ERC1 PCBD2 HMG20A ACVR1 ANHX ZFP2 SFMBT1 FOXH1 EREG MAPK14 SFRP2 ZNF718 ZNF716 ZNF714 ZNF713 ZNF711 ZNF710 CCNK SATB1 SATB2 FOXG1 LRP6 LRP5 NTN1 SFRP1 UBE2L3 NTN3 CCAR2 ZNF709 ZNF708 ZNF707 ZNF706 IFI16 DHX36 ZNF704 ZNF703 ZNF700 CCNL2 OR7D2 WWTR1 XRCC5 FOXF2 XRCC6 FOXF1 HNF1B COMMD7 SNW1 HNF1A DXO RCOR3 VSX1 CCNQ VSX2 RCOR2 RCOR1 FOXE3 FOXE1 JMJD1C ERFL MIER1 HIVEP2 ZBED3 HIVEP1 ZBED1 HIVEP3 ZBED6 NCOA2 FOXD4 FOXD3 FOXD2 NCOA1 NCOA6 FOXD1 NCOA7 SUPT3H RGMB NR5A2 NR5A1 ZFTA ID1 ID3 ID2 MKX ID4 ZNF780B BARHL2 FOXC2 BARHL1 FOXC1 CCDC106 TMPRSS6 SUV39H2 SUV39H1 HNF4G SUPT4H1 PTPRK BRCA1 BRCA2 SBNO1 SBNO2 SNX5 HNF4A MLX CD38 SNX6 NPM1 FOXB2 FOXB1 CREG1 ZFX ZFY PER2 PER1 FOXA3 FOXA2 FOXA1 AKR1B1 SPINDOC CAMKK2 MNT SERTAD3 EP300 FAM170A EOMES CD74 PBX2P1 OSR2 SUPT7L ERN2 GARS1 GFI1B MZF1 DPEP1 CD86 CD80 TAF1L ATOH8 ATOH7 RXRA RXRB HSF1 HSF2 CAPN3 HSF5 HSF4 PAK6 ZGPAT NIBAN2 ARHGEF11 NFXL1 INHBA EVX1 EVX2 CREB3 PICALM CREB1 GCLC CREB5 GCM1 HOMEZ LRRFIP1 CALCA WWC1 WWC2 WWC3 JADE2 JADE1 PSEN1 JADE3 DEAF1 CAMTA1 CAMTA2 MSC ARID2 ZFHX2 ZFHX4 RBM15 ZFHX3 HMGA2 MT3 HMGA1 BMP7 ACVR2B IL4 IRF1 BMP4 BMP2 IL6 IRF4 IRF5 SFPQ IRF2 IRF3 IRF8 IRF9 IRF6 IRF7 QRICH1 RBM23 RHOXF1 PSMD10 GCM2 RHOXF2 TGFBRAP1 ILK CHD8 CHD7 HMGB3 HMGB4 HMGB1 CHD4 HMGB2 CHD3 CHD2 CHD1 ZSCAN5DP BCL7B BCL7A BCL7C YWHAQ WNT1 WNT4 YWHAH POU1F1 EED TAF15 DDX17 TAF12 ATP2B4 TAF10 GLRX2 THAP1 SOD2 PSRC1 THAP7 NAA15 TAF9 TAF7 TAF6 NAA16 TAF5 ZP3 TAF4 TAF2 PRR7 ZNF296 ZNF292 DBX2 DBX1 INS ACVR1B SFR1 VHL FOXL3-OT1 CDK18 MED1 EGF ZNF165 NKX2-8 MED4 TRIP4 SOX14 SOX15 SOX13 SOX10 MED6 DKK3 MED7 MED8 TNFSF4 CYP1A1 SPIN2B SPIN2A CDK14 CDK15 CDK16 CDK17 SF3B5 RB1 SF3B3 EHF TRRAP HOXB1 BACH1 BACH2 CREB3L1 HOXA9 CREB3L4 MYB CREB3L2 CREB3L3 MYC NKX2-2 HOXA4 HOXA3 NKX2-1 HOXA1 NKX2-6 HOXA7 NKX2-5 ZNF148 NKX2-4 HOXA6 HOXA5 RNF111 NKX2-3 ZNF146 FZD2 BATF2 BATF3 FZD1 JUND FZD4 ZNF143 ZNF142 ZNF141 TESMIN FZD7 INO80 THAP10 THAP11 SOX30 PTP4A3 RIPPLY1 HOXB5 HOXB4 HOXB3 HBP1 HOXB9 ZNF138 HOXB8 HOXB7 HOXB6 RPL6 HOXD3 HOXD1 ENO1 HIF1A SOX21 ZXDA ZXDB SOX18 ZXDC SOX17 HOXC6 HOXC5 HOXC4 JUNB MYBL1 HOXC9 HOXC8 POU5F1B TCF15 ANXA4 TESC PAX5 TCF12 PAX4 PAX7 PAX6 PAX1 ISX PAX3 PAX2 TADA2A TADA2B PAX9 PAX8 TAL2 TAL1 REL JDP2 HOXD4 ZNF117 HOXD9 ZNF114 HOXD8 ZNF597 RET HIF3A BCLAF1 HAVCR2 BRD4 ZNF101 BRD3 ZNF100 ANKRD49 BRD2 BRD1 ZNF580 EN1 WWP1 HSFX3 EN2 GTF2H1 WWP2 GTF2H2 HSFX4 HSFX1 GCFC2 RYBP NMNAT1 HCLS1 RLIM ZNF579 ENG PLCB1 ZNF575 BRDT MYT1L OGG1 TGFB1I1 SPIN4 SPIN3 TCF24 TCF23 TCF21 HOXD13 TCF20 GLI2 ING1 HOXD11 ING2 GLI1 HOXD10 GLI4 GLI3 HSFY1 ING5 ING3 ING4 SPIN1 BRD9 ZNF568 NFRKB BRD8 ZNF567 BRD7 ZNF564 ZNF563 ZNF562 NKX6-3 MITF AGT HINFP CNOT7 CNOT2 YEATS4 YEATS2 RNF187 EPO GPS2 AHR ZFP37 DACH1 NACC1 ZNF876P CDH1 NACC2 RBBP4 RBBP7 RBBP8 NKX6-2 NKX6-1 ESRRB ZNF541 ESRRA ZNF540 F2R ATP8B1 ESRRG MAFB HOPX ADRA2A MAFF ZFP42 RIOX1 TADA3 TRAF6 DGKQ MAFG ERG ERF ZNF536 MAFK NOTCH4 NOTCH1 CALCOCO1 NDP MAEL ZNF525 ABL1 ZNF524 MEN1 SSX2 DTX3L DNMT3A SMARCE1 PA2G4 REXO4 GON4L DUX4L1 DUX4L2 DUX4L3 DUX4L4 CDK5 DUX4L5 ZNF519 DMRTA2 DUX4L6 DMRTA1 ZNF517 DUX4L7 ZNF516 DUX4L9 ZNF510 SOS1 ENY2 NFAT5 BNC2 SRCAP ETV3L RAD21 HMBOX1 ZNF506 RREB1 ZNF503 ZNF502 ZNF501 ZNF500 IRX2 IRX3 SMARCC1 SKOR1 SMARCC2 SKOR2 IRX1 IRX6 CHUK IRX4 IRX5 KLF1 KLF5 KLF4 KLF3 ZFP91 RNF20 KLF2 ZFP90 KLF9 KLF8 KLF7 KLF6 TNP1 RNF10 SMARCD1 SMARCD2 SMARCD3 RNF14 REPIN1 SIN3A TNNI2 SOST INSL3 SS18L1 SP110 EBF1 KTI12 EBF2 RUNX1 PSG1 EBF4 RUNX3 JMJD6 RUNX2 TFAM CPHXL WBP2 SP100 RBM15B NHLH2 NHLH1 CHEK2 TBL1X TBL1Y ZFPL1 INSR BCL11A GDF2 OVOL2 GDF7 OVOL1 GDF6 UCHL5 OVOL3 IGSF1 TSHZ1 CPHXL2 ZFPM2 TSHZ2 TSHZ3 CREBRF MBD3L2 DNMT3L SOX4 SOX1 CYP27B1 SOX2 DMRTB1 DPF1 DPF2 INPP5K DPF3 SOX9 SOX7 SOX8 SOX5 SOX6 PATZ1 RHOH TFEC TFEB RHOG QARS1 NME2 CAMK4 BMAL1 CC2D1A BMAL2 CC2D1B ACVRL1 MYCBP NEUROD2 HINT1 ZMYM2 SAFB2 ANKRD2 TFE3 ANKRD1 STRA8 NEUROD1 ASIC2 ARNT2 PRMT6 DMRT2 PRMT2 DMRT3 PRMT5 DMRT1 WAC CDK5R1 NEUROG1 MAPRE3 ZNF354A NEUROG3 CTNNB1 TRAK1 CUX1 TGFB1 TGFB3 CDX4 CDX2 CDX1 ARID3A ARID3B ARID3C POU4F1 POU4F2 BATF POU4F3 TBL1XR1 RGS14 NRL ARID4A ARID4B ZFP36L2 BASP1 EP400 DMAP1 USP47 SMAD3 SMAD2 SMAD5 SMAD4 ARID5A ARID5B ESR1 SMAD7 MRGBP SMAD6 ESR2 SMAD9 NR4A3 NR4A2 MDFIC RFXAP NR4A1 CREBZF SOHLH2 TSFM SMURF2 USP22 HSPA8 TGFBR1 JMY FEV IFNG IFNK ZNF195 ELAVL2 ERBB4 OTX1 SP140 OTX2 TCFL5 SPEN KCTD1 ARID1A ARID1B DPRX LMX1B LMX1A SSBP2 CAMK2D USP16 ZNF174 WIZ USP13 EHMT1 KLRG1	Regulation Of DNA-templated Transcription (GO:0006355)	Others	41/1922	0	0.863764	0.875799	0.184509	BARHL1;L3MBTL3;GTF2H2C;KDM8;CXXC1;RBPJ;SPTY2D1;FOXO3;FOXQ1;HIRA;ZMIZ1;DHX36;MXI1;HIVEP1;LRRFIP1;ZFPL1;PKNOX2;SOX5;NCOA1;ATF7IP;MED1;NFE2;HSPA8;JUN;EGR2;BRPF1;ANXA4;ATP2B4;RFXANK;FOXN3;ETV2;ZFHX4;ZNF33A;HNRNPK;GON4L;KAT6A;IL1B;DEPDC1;PKN1;HOXB5;LIMS1	20	0.7
Neurotrophin Signaling Pathway (GO:0038179)	Nervous	2/15	0.145202	0.763643	3.2586	6.28789	NTRK1;DDIT4		GO:0006355	2763	5.59514	1.39182	5	Regulation Of DNA-templated Transcription (GO:0006355)	HEXIM2 HEXIM1 ESX1 PASD1 IL31RA NOBOX SKAP1 PTF1A ATF2 ATF3 ATF1 SCX CRABP2 PRKAA1 SPDEF IFNL1 TFPT GPBP1 BBX AKT1 PKNOX2 PKNOX1 ZNF18 CREBBP MTERF3 NR2F2 PBX4 PBX3 BAZ1A ZNF12 BAZ1B ZNF14 PBX1 PHF20L1 NANOG ATF6 CRYAB ATF7 KDM7A ATF4 ATF5 HLA-DRB1 ZNF497 SET ZNF496 SPI1 ZNF492 BAZ2A ZNF22 PDGFB GATA6 BAZ2B GATA4 ZNF24 GATA3 CIAO1 DEDD2 GATA1 SPIC MEIOSIN SPIB NKX3-1 SUPT20H ZNF488 NKX3-2 ZNF486 ZNF485 JUN MCRS1 RING1 ZNF35 CENPF BHLHE40 BHLHE41 LIMS1 GTF2H2C ZNF479 MIXL1 CRLF3 URI1 TFCP2L1 ZNF44 MED17 HOXC13 MED16 HOXC11 MED18 HOXC10 MED13 MECP2 MED12 MED14 SHH MECOM TASP1 LIN54 ATAD2 PPARA ZNF460 MBD2 MBD3 WNT7A FOS WTIP ZNF57 DAB2IP MYBBP1A PKN1 PPARG GZF1 PPARD KDM8 CIPC ZNF66 PLAGL2 ZNF449 ZNF446 ZNF444 FADS1 ZNF443 ZNF442 ZNF441 TBR1 HNRNPAB WT1 DMTF1 PDCD4 ZNF438 AJUBA ZNF433 ZNF431 ZNF430 CREBL2 NPAS1 NPAS2 EGFR NPAS3 NPAS4 ATXN1L KMT5A SPP1 ZNF425 ZNF423 MAP3K5 KCNH2 PIAS4 ELOA2 RFXANK PIAS1 MED27 PIAS3 MED29 PIAS2 MED23 MED26 MED20 MED22 MED21 SP140L MNAT1 INO80B ZNF410 INO80D INO80C KMT2E BLM INO80E GMNN KMT2B NAB1 KMT2A NAB2 KMT2D CREM EFEMP1 MED31 ZKSCAN8 MED30 ZNF408 ZKSCAN4 ZKSCAN3 ZKSCAN5 NEK4 TNFRSF4 HMGB1P1 ZKSCAN2 ZKSCAN1 ZNF883 SLC2A4RG FUS ACTR8 ACTR6 ACTR5 MSL3 CDC5L NRG1 MSL1 MSL2 SP2 SP4 SP7 SP6 ZNF878 SP9 OGT LCOR SP8 KHDRBS1 DLX3 DLX4 SHC1 DLX5 ONECUT3 DLX6 BMP10 ONECUT1 ONECUT2 MLLT1 MLLT3 MLLT6 CCDC85B ZNF865 CEP290 TRIM44 CIITA MBIP TBX2 TBX1 ATRX TBX6 TBX5 TBX4 TBX3 HAND1 HAND2 ZNF853 TRIM33 PBXIP1 HHEX BAHD1 SRY YAF2 ZNF844 TRIM28 TRIM22 SMARCA1 CNBP SMARCA2 PEX14 SMARCA4 SMARCA5 SUB1 TRIM16 ARGFX TP53 SMARCAL1 SMARCB1 EPAS1 CDKN2AIP TBXT ACTB E2F1 E2F2 E2F3 E2F4 E2F5 ATXN7L3 E2F6 E2F7 E2F8 STAT5B EGR1 EGR2 EGR3 EGR4 XBP1 BSX IGF1 IGF2 TP73 IKZF1 IKZF2 IKZF3 ZBTB5 IKZF4 IKZF5 ZBTB4 ZBTB3 DMBX1 MBTD1 EPC1 EPC2 APOE STAT5A TP63 SFTPC ZHX3 IL10 ATMIN ZHX1 ZHX2 IL1B TOX4 ZBTB9 TOX3 TFAP4 NFILZ TOX2 SLTM DEPDC1 MSTN CALR CSRNP1 CSRNP2 CSRNP3 DHX9 PPP3CB SEC14L2 UIMC1 HTATIP2 NFIL3 BBS7 PBRM1 BRMS1 TCEA2 MAMLD1 LOC122539214 PRICKLE1 POFUT1 SUFU TFAP2B TFAP2C TFAP2D UBE2I TFAP2E FBXW11 ZNF76 ZNF71 MELTF DENND4A PPIE TFAP2A PRDM8 YAP1 RELA PRDM5 PRDM4 PRDM1 PRDM2 CELSR2 RELB LOXL2 LOXL3 ZNF83 TBX22 ZNF85 TBX21 TBX20 MSX1 MSX2 SHOX RUNX1T1 TGIF2 SREBF1 MGAM POU3F1 BHLHA9 PCID2 ZNF98 POU3F2 POU3F3 POU3F4 ZNF90 ZNF92 MXD1 PSPC1 TCF7 UBA2 TCF4 TCF3 MXD3 MXD4 DDX5 NAT14 DUX3 ETS1 HOXB13 ETS2 DUX5 DUXA DUXB ZNF75CP FIGLA MYOCD MYOD1 ETV1 ETV2 TNIP1 ETV3 YY1AP1 ETV4 ETV5 ETV6 ETV7 ELF1 ELF2 ELF3 ELF4 TNIP2 ELF5 TNIP3 CARM1 ZMYND11 ZMYND15 HP1BP3 ATF7IP CDK11B CDK11A DAPK3 ZIC5 EPOP TBX19 USF2 USF1 TBX18 TBX15 REST SETBP1 TCIM TBX10 CRY2 CRY1 ERCC6 TRIB3 LDB1 NR3C2 NR3C1 LYL1 CAND2 ZIC3 ZIC4 ZIC1 ZIC2 GET1 PCGF5 PCGF6 PCGF3 PHF5A HNRNPK CD4 HNRNPL POLR3C ZSCAN21 ZSCAN20 TEF ZSCAN23 POLR3F ZSCAN22 POLR3G ZSCAN25 GTF2IRD1 HNRNPD ZSCAN26 ZSCAN29 ZNF398 RNF2 ZNF397 ASCL4 ZNF396 ZNF395 ASCL5 ZNF394 GPATCH3 RNF6 ASCL3 RNF4 ASCL1 MTA1 MTA2 ZMIZ1 ZSCAN10 ZMIZ2 NUP85 ZSCAN12 MXI1 MSANTD1 ZSCAN16 ZSCAN18 MTA3 NFE2 NFE4 AFAP1L2 ZNF383 ZNF382 NR1D1 PRKCB NR1D2 HCFC1 HCFC2 FOSL2 FOSL1 ZNF37A SNAI2 SNAI3 PRKCQ SNAI1 MMS19 FANK1 RRP8 PHB2 PHB1 CTBP2 CTBP1 BCL10 XPC ELK1 ELK3 ELK4 ZNF280A ZNF280B ZNF280C NUP62 ZNF280D ALX4 CDK5RAP2 ALX3 ALX1 ZNF367 MSGN1 ZSCAN5B ZSCAN5A ZNF362 PHF10 ZSCAN5C PHF12 NFATC4 NFATC3 NFATC2 ASH1L NFATC1 POU6F1 POU6F2 PHOX2B PHOX2A ZEB1 TAF6L NCOR1 KAT2B NCOR2 ZEB2 KAT2A MTF2 PHF14 RARA PHF19 ZNF358 GAS6 GPI GMEB1 MESP2 GMEB2 PHF20 BTG1 NR1I2 ZNF350 MESP1 PRDM16 AKAP17A PRDM15 PRDM14 AEBP2 PRDM11 SPTY2D1 MTDH TAF5L TEAD1 CIC TEAD2 TEAD3 ZNF345 TEAD4 KAT14 ZNF341 CDKN2A NR1H3 NR1H2 ELP2 NR1H4 ELP3 ELP4 NFIA ZNF33A NFIB NFIC FOSB UBE2V1 TIMELESS NANOGP8 SETD5 ZNF331 CDKN1B SETD3 CDKN1C NDUFA13 PHF1 PHF8 ZSCAN32 ZSCAN31 GSC PCGF1 ELOA ELOC ZNF326 ZNF322 TLE5 TLE2 TLE1 ILF2 HIPK2 ILF3 HIC2 HIC1 MORF4L1 MORF4L2 KAT6B KAT6A ZNF318 ZNF316 ZNF799 PHIP NFIX ZNF791 CSF2 TNF HMGN5 TCEAL7 NSD1 NSD2 NSD3 ZIM2 SLC39A8 ZNF787 ZNF784 MAP2K2 MAP2K3 MAP2K1 DYRK1B TTC21B MAMSTR DYRK1A SCRT2 RAX2 SCRT1 TFDP1 TFDP2 LHX4 TFDP3 LHX3 LHX2 LHX1 LHX8 MAP3K10 LHX6 ADNP LHX5 PGR ZNF777 TOX MAP3K12 LHX9 ZNF771 CBFB UBP1 FGF2 MAGEL2 FGF7 VPS72 SALL1 SALL2 SALL3 SALL4 ZNF763 MAP2K7 XCL1 LANCL2 EDF1 ZNF75D DNAJC2 FOXD4L6 BCL6 BCL3 FOXD4L1 FOXD4L5 MCM2 FOXD4L3 ZC3H8 LBH DVL1 DVL2 DVL3 ZNF746 ZNF740 PROP1 ASCC1 ASCC2 FBXL19 LEUTX LBHD1 CTDSP1 ZNF737 ZNF736 ZNF735 CRK ZNF732 ZNF730 CEBPA HDAC5 CEBPB HDAC6 HDAC3 HDAC4 CEBPD CEBPE PLAG1 HDAC1 HDAC2 CEBPG WDR5 CRX TULP3 ZGLP1 HDAC9 POLR2A ZNF727 ZNF724 ZNF723 ZNF722 POLR2K POLR2L MLXIP SPACDR PPP2R1A TPRX1 PML NIF3L1 ZNF835 PRKRA BCOR TIAL1 ZNF829 ZNF827 APBB1 ZNF823 APBB3 APBB2 ZNF821 BTRC DRGX CBFA2T3 TRERF1 CBFA2T2 ZZZ3 SIM2 VGLL3 VGLL2 ACTRT1 LCORL RBAK VGLL4 SIM1 MAGED1 CASZ1 HDAC10 GFI1 TWIST2 TWIST1 HTATSF1 ZNHIT1 ZNHIT3 KAT5 TP53BP1 KAT8 GSC2 KAT7 VRTN FEZF1 MLF1 MLF2 FUBP3 HMX1 HMX3 HMX2 TENM1 VGLL1 CITED1 CITED2 LIMD1 MEOX2 MEOX1 H1-9P SUPT20HL1 SUPT20HL2 VENTX GABPA ADIPOQ NFYB NFYC PARP1 METTL4 PROX1 THOC1 PROX2 PPP2CA PARP9 NR6A1 ZNF2 AZF1 IFNA2 SGF29 FERD3L RSF1 NKAP HDX HRAS NFYA WNT5A ATP1B4 TARBP1 GRHL2 GRHL3 GRHL1 MYCL MYCN BAMBI ZSCAN4 CDK2AP1 BRWD1 NUPR2 MPHOSPH8 ZSCAN1 BRWD3 KDM1A ZSCAN9 ATF6B RHOXF2B HIRA HOXA13 HOXA11 HOXA10 PURB PURA GPBP1L1 PURG BPTF WNT3A HELT NONO LIME1 TLX3 TLX2 TLX1 MYF5 MYF6 KDM4A POU2F1 KDM4C POU2F2 CBX5 CBX4 CBX3 IRF2BP2 AXIN1 IRF2BP1 POU2F3 UTF1 DNM2 SAFB MYH2 DAP THRAP3 TERF2IP KDM5A KDM5C MIDEAS TRPS1 CBY1 NR2C2 DBP WNT11 MYCLP1 KDM2A TCF7L2 KDM2B TCF7L1 PDX1 OXSR1 KANSL2 KANSL3 PITHD1 DDIT3 PFDN5 CLOCK KDM3A KDM3B THRA PERM1 YBX1 SIX1 SIX2 KANSL1 MYRFL CIART BICRA RPS6KA5 RPS6KA4 RPS6KA1 SIX5 SIX6 RPS6KA3 SIX3 SAP30L SIX4 NOS1 FOXO3B HES7 ZNF287 RBFOX2 ZNF284 ZNF282 ZNF281 GATAD2A DEK RFX3 RFX4 RFX1 RFX2 GATAD2B EID1 EID2 COL1A1 RFX7 RFX8 PSMC5 RFX5 RFX6 LEF1 ZNF276 ZNF275 ZNF274 LIN9 ZNF273 PSMD9 TP53INP2 STAT6 HES2 HES1 PPARGC1A HES4 HES3 PPARGC1B HES6 ZNF268 HES5 KLF11 KLF12 KLF13 ZBTB7A DAXX ZNF263 ACTL6A ACTL6B KLF10 NR0B2 SNF8 NR0B1 KLF15 KLF16 FLI1 KLF17 KLF18 MLLT11 MLLT10 PRKAR1A ZFAT EZH2 ZNF257 ZNF256 ZBTB8B ZNF253 ZBTB8A AIRE MEAF6 TMEM98 RBPJ MRPL12 EDRF1 HESX1 ZBTB7C ZBTB7B SS18 SIRT7 SIRT1 SIRT2 ZNF239 ZNF236 ZNF232 ATF7IP2 ZNF518A ZNF518B CTCF PQBP1 MRPL36 MYNN FOXS1 ATXN7 WBP2NL SUDS3 ATXN1 ZNF224 ZNF221 MEF2C STAT1 STAT2 UTP4 STAT3 STAT4 POU5F1 HEYL POU5F2 FOXR1 ZNF219 ZNF217 MYRF ZNF215 ZNF213 ZNF697 ZNF696 ZNF212 ZNF695 ZNF692 ZNF691 FSTL3 BTAF1 IKBKB FOXQ1 NKRF HEY2 HEY1 NKX1-2 NKX1-1 PRAME ZNF205 SRSF10 ZNF202 ZNF683 ZBTB18 BRPF1 ZNF682 PRRX2 BRPF3 ZNF680 BICRAL ZBTB14 ZBTB16 ZBTB11 ZBTB10 MYT1 FOXP4 SAP30 FOXP3 FOXP2 FOXP1 TFCP2 ZNF679 NCF1 ZNF678 ZNF676 ZNF675 MAD2L2 ZNF672 ZNF671 CCNT2 CCNT1 SRRT KARS1 ZBTB22 HR ZBTB21 FOXO6 ZBTB24 FOXO4 FOXO3 FOXO1 RUVBL1 YY2 YY1 GBX1 GBX2 RUVBL2 SAP18 HAS3 PITX1 ZNF667 PITX3 PITX2 ZNF664 ZNF662 ZNF660 VEZF1 FOXN4 FOXN3 FOXN2 NFKB1 FOXN1 NFKB2 MAF MLXIPL BIRC5 MDM4 ZNF658 ZNF653 MDM2 ZNF652 EID2B MAX MAZ RORB RORC GLIS1 FOXM1 RORA GLIS2 GLIS3 NIPBL SCMH1 ZNF649 PIM2 ZNF648 ZNF646 ZNF644 CTCFL DR1 SETDB2 PYHIN1 FOXL2 FOXL1 ZNF639 NFE2L1 NFE2L2 NFE2L3 SHOX2 L3MBTL1 L3MBTL3 FOXK2 FOXK1 NPAT ZNF628 ZNF627 ZNF626 E4F1 ZNF625 ZNF621 ZBTB38 ARNT FOXJ3 ZBTB33 TP53INP1 FOXJ2 PPM1A ZNF613 MTRES1 ZBTB48 ZBTB47 FOXI3 FOXI2 ZBTB43 FOXI1 CXXC1 ZBTB46 BARX1 ZBTB40 BARX2 PPM1F ZBTB42 ZBTB41 ZNF609 PPP1R13L ZNF608 SUMO1 ARRB1 SUMO4 BEND5 ERC1 PCBD2 HMG20A ACVR1 ANHX ZFP2 SFMBT1 FOXH1 EREG MAPK14 SFRP2 ZNF718 ZNF716 ZNF714 ZNF713 ZNF711 ZNF710 CCNK SATB1 SATB2 FOXG1 LRP6 LRP5 NTN1 SFRP1 UBE2L3 NTN3 CCAR2 ZNF709 ZNF708 ZNF707 ZNF706 IFI16 DHX36 ZNF704 ZNF703 ZNF700 CCNL2 OR7D2 WWTR1 XRCC5 FOXF2 XRCC6 FOXF1 HNF1B COMMD7 SNW1 HNF1A DXO RCOR3 VSX1 CCNQ VSX2 RCOR2 RCOR1 FOXE3 FOXE1 JMJD1C ERFL MIER1 HIVEP2 ZBED3 HIVEP1 ZBED1 HIVEP3 ZBED6 NCOA2 FOXD4 FOXD3 FOXD2 NCOA1 NCOA6 FOXD1 NCOA7 SUPT3H RGMB NR5A2 NR5A1 ZFTA ID1 ID3 ID2 MKX ID4 ZNF780B BARHL2 FOXC2 BARHL1 FOXC1 CCDC106 TMPRSS6 SUV39H2 SUV39H1 HNF4G SUPT4H1 PTPRK BRCA1 BRCA2 SBNO1 SBNO2 SNX5 HNF4A MLX CD38 SNX6 NPM1 FOXB2 FOXB1 CREG1 ZFX ZFY PER2 PER1 FOXA3 FOXA2 FOXA1 AKR1B1 SPINDOC CAMKK2 MNT SERTAD3 EP300 FAM170A EOMES CD74 PBX2P1 OSR2 SUPT7L ERN2 GARS1 GFI1B MZF1 DPEP1 CD86 CD80 TAF1L ATOH8 ATOH7 RXRA RXRB HSF1 HSF2 CAPN3 HSF5 HSF4 PAK6 ZGPAT NIBAN2 ARHGEF11 NFXL1 INHBA EVX1 EVX2 CREB3 PICALM CREB1 GCLC CREB5 GCM1 HOMEZ LRRFIP1 CALCA WWC1 WWC2 WWC3 JADE2 JADE1 PSEN1 JADE3 DEAF1 CAMTA1 CAMTA2 MSC ARID2 ZFHX2 ZFHX4 RBM15 ZFHX3 HMGA2 MT3 HMGA1 BMP7 ACVR2B IL4 IRF1 BMP4 BMP2 IL6 IRF4 IRF5 SFPQ IRF2 IRF3 IRF8 IRF9 IRF6 IRF7 QRICH1 RBM23 RHOXF1 PSMD10 GCM2 RHOXF2 TGFBRAP1 ILK CHD8 CHD7 HMGB3 HMGB4 HMGB1 CHD4 HMGB2 CHD3 CHD2 CHD1 ZSCAN5DP BCL7B BCL7A BCL7C YWHAQ WNT1 WNT4 YWHAH POU1F1 EED TAF15 DDX17 TAF12 ATP2B4 TAF10 GLRX2 THAP1 SOD2 PSRC1 THAP7 NAA15 TAF9 TAF7 TAF6 NAA16 TAF5 ZP3 TAF4 TAF2 PRR7 ZNF296 ZNF292 DBX2 DBX1 INS ACVR1B SFR1 VHL FOXL3-OT1 CDK18 MED1 EGF ZNF165 NKX2-8 MED4 TRIP4 SOX14 SOX15 SOX13 SOX10 MED6 DKK3 MED7 MED8 TNFSF4 CYP1A1 SPIN2B SPIN2A CDK14 CDK15 CDK16 CDK17 SF3B5 RB1 SF3B3 EHF TRRAP HOXB1 BACH1 BACH2 CREB3L1 HOXA9 CREB3L4 MYB CREB3L2 CREB3L3 MYC NKX2-2 HOXA4 HOXA3 NKX2-1 HOXA1 NKX2-6 HOXA7 NKX2-5 ZNF148 NKX2-4 HOXA6 HOXA5 RNF111 NKX2-3 ZNF146 FZD2 BATF2 BATF3 FZD1 JUND FZD4 ZNF143 ZNF142 ZNF141 TESMIN FZD7 INO80 THAP10 THAP11 SOX30 PTP4A3 RIPPLY1 HOXB5 HOXB4 HOXB3 HBP1 HOXB9 ZNF138 HOXB8 HOXB7 HOXB6 RPL6 HOXD3 HOXD1 ENO1 HIF1A SOX21 ZXDA ZXDB SOX18 ZXDC SOX17 HOXC6 HOXC5 HOXC4 JUNB MYBL1 HOXC9 HOXC8 POU5F1B TCF15 ANXA4 TESC PAX5 TCF12 PAX4 PAX7 PAX6 PAX1 ISX PAX3 PAX2 TADA2A TADA2B PAX9 PAX8 TAL2 TAL1 REL JDP2 HOXD4 ZNF117 HOXD9 ZNF114 HOXD8 ZNF597 RET HIF3A BCLAF1 HAVCR2 BRD4 ZNF101 BRD3 ZNF100 ANKRD49 BRD2 BRD1 ZNF580 EN1 WWP1 HSFX3 EN2 GTF2H1 WWP2 GTF2H2 HSFX4 HSFX1 GCFC2 RYBP NMNAT1 HCLS1 RLIM ZNF579 ENG PLCB1 ZNF575 BRDT MYT1L OGG1 TGFB1I1 SPIN4 SPIN3 TCF24 TCF23 TCF21 HOXD13 TCF20 GLI2 ING1 HOXD11 ING2 GLI1 HOXD10 GLI4 GLI3 HSFY1 ING5 ING3 ING4 SPIN1 BRD9 ZNF568 NFRKB BRD8 ZNF567 BRD7 ZNF564 ZNF563 ZNF562 NKX6-3 MITF AGT HINFP CNOT7 CNOT2 YEATS4 YEATS2 RNF187 EPO GPS2 AHR ZFP37 DACH1 NACC1 ZNF876P CDH1 NACC2 RBBP4 RBBP7 RBBP8 NKX6-2 NKX6-1 ESRRB ZNF541 ESRRA ZNF540 F2R ATP8B1 ESRRG MAFB HOPX ADRA2A MAFF ZFP42 RIOX1 TADA3 TRAF6 DGKQ MAFG ERG ERF ZNF536 MAFK NOTCH4 NOTCH1 CALCOCO1 NDP MAEL ZNF525 ABL1 ZNF524 MEN1 SSX2 DTX3L DNMT3A SMARCE1 PA2G4 REXO4 GON4L DUX4L1 DUX4L2 DUX4L3 DUX4L4 CDK5 DUX4L5 ZNF519 DMRTA2 DUX4L6 DMRTA1 ZNF517 DUX4L7 ZNF516 DUX4L9 ZNF510 SOS1 ENY2 NFAT5 BNC2 SRCAP ETV3L RAD21 HMBOX1 ZNF506 RREB1 ZNF503 ZNF502 ZNF501 ZNF500 IRX2 IRX3 SMARCC1 SKOR1 SMARCC2 SKOR2 IRX1 IRX6 CHUK IRX4 IRX5 KLF1 KLF5 KLF4 KLF3 ZFP91 RNF20 KLF2 ZFP90 KLF9 KLF8 KLF7 KLF6 TNP1 RNF10 SMARCD1 SMARCD2 SMARCD3 RNF14 REPIN1 SIN3A TNNI2 SOST INSL3 SS18L1 SP110 EBF1 KTI12 EBF2 RUNX1 PSG1 EBF4 RUNX3 JMJD6 RUNX2 TFAM CPHXL WBP2 SP100 RBM15B NHLH2 NHLH1 CHEK2 TBL1X TBL1Y ZFPL1 INSR BCL11A GDF2 OVOL2 GDF7 OVOL1 GDF6 UCHL5 OVOL3 IGSF1 TSHZ1 CPHXL2 ZFPM2 TSHZ2 TSHZ3 CREBRF MBD3L2 DNMT3L SOX4 SOX1 CYP27B1 SOX2 DMRTB1 DPF1 DPF2 INPP5K DPF3 SOX9 SOX7 SOX8 SOX5 SOX6 PATZ1 RHOH TFEC TFEB RHOG QARS1 NME2 CAMK4 BMAL1 CC2D1A BMAL2 CC2D1B ACVRL1 MYCBP NEUROD2 HINT1 ZMYM2 SAFB2 ANKRD2 TFE3 ANKRD1 STRA8 NEUROD1 ASIC2 ARNT2 PRMT6 DMRT2 PRMT2 DMRT3 PRMT5 DMRT1 WAC CDK5R1 NEUROG1 MAPRE3 ZNF354A NEUROG3 CTNNB1 TRAK1 CUX1 TGFB1 TGFB3 CDX4 CDX2 CDX1 ARID3A ARID3B ARID3C POU4F1 POU4F2 BATF POU4F3 TBL1XR1 RGS14 NRL ARID4A ARID4B ZFP36L2 BASP1 EP400 DMAP1 USP47 SMAD3 SMAD2 SMAD5 SMAD4 ARID5A ARID5B ESR1 SMAD7 MRGBP SMAD6 ESR2 SMAD9 NR4A3 NR4A2 MDFIC RFXAP NR4A1 CREBZF SOHLH2 TSFM SMURF2 USP22 HSPA8 TGFBR1 JMY FEV IFNG IFNK ZNF195 ELAVL2 ERBB4 OTX1 SP140 OTX2 TCFL5 SPEN KCTD1 ARID1A ARID1B DPRX LMX1B LMX1A SSBP2 CAMK2D USP16 ZNF174 WIZ USP13 EHMT1 KLRG1	Regulation Of DNA-templated Transcription (GO:0006355)	Others	70/1922	0	0.982356	0.782484	0.0162114	ZNF771;GPI;ZNF692;HDAC10;ARID4A;CTCF;RRP8;RPS6KA4;ING5;EDRF1;ZNF408;RUVBL2;ZMIZ2;ZNF844;SOX8;INSL3;VENTX;HES7;PIAS4;BRD2;TGIF2;EDF1;SAP30;EREG;CREB3;TAF6L;SFRP1;KAT2A;IRF7;ZNF358;ATF5;ENG;ZNF232;INO80E;CEBPE;DBX1;ZBTB42;GPS2;FSTL3;ZNF708;ZNHIT1;HSF1;ATOH8;DVL1;HSF4;INPP5K;ZNF865;APBB1;MBD3;TBX1;CDK18;CDK11A;ZNF580;FBXL19;IRF2BP1;NR1H3;PA2G4;SMARCA2;PEX14;PML;ESR2;POU6F1;PER1;CD4;KLF6;CDK5;ZGLP1;TCEA2;MAP3K10;CALR	20	0.7
Nitric Oxide Biosynthetic Process (GO:0006809)	Others	2/15	0.145202	0.763643	3.2586	6.28789	NOS2;NOS3		GO:0006356	2752	5.04392	2.34768	5	Regulation Of Transcription By RNA Polymerase I (GO:0006356)	CREBBP UTP15 WDR75 DEK EIF2AK3 SIRT7 BAZ1B SMARCA5 MYBBP1A UBTFL1 CARM1 ERCC6 UBTFL6 ATF4 PRR7 RASL11A HEATR1 DDX21 BAZ2A WDR43 PHF8 DHX33 ERBB2 FLNA UBTF BEND3 SF3B1 POLR2K MAF1 LYAR POLR2L ASIC2 EIF3B DDX21 PTBP1 MYBBP1A LMNB2 EIF4G1 KPNB1 HEATR1 INCENP SSRP1 GCN1 U2AF2 RCC2 DHX37 ILF3 NUP205 KHSRP LMNB1 TRIM28 HNRNPL SERBP1 ETF1 PES1 HNRNPU RCC1 CAD UBTF MCM4 RRP1B NOP14 NUP153 GATAD2A LARP1 PRPF8 HDGF CARM1 HCFC1 PRKDC LRRC59 CNOT1 IPO7 EIF3A HNRNPUL1 CDC25A PARP1 SYNCRIP KIFC1 EEF2 YBX1 HUWE1 PRRC2A NACC1 HNRNPAB HNRNPF PDCD11 NOLC1 KDM5C DHX9 NCAPD2 NCAPG2 WDR5 HSPD1 SMG5 PRPF19 PA2G4 SRSF1 SMPD4	Regulation Of Transcription By RNA Polymerase I (GO:0006356)	Others	1/32	0	0.867239	0.681854	0.176204	RASL11A	20	0.7
Nucleotide-Sugar Biosynthetic Process (GO:0009226)	Others	2/15	0.145202	0.763643	3.2586	6.28789	PMM1;PMM2		GO:0006357	2748	5.59282	1.38446	5	Regulation Of Transcription By RNA Polymerase II (GO:0006357)	HEXIM2 HEXIM1 ESX1 PASD1 ISL1 ISL2 LARP7 ZNF705EP TFR2 NOBOX SKAP1 PTF1A ATF2 ATF3 ATF1 SCX DLL1 DLL4 SPDEF BBX SAMD1 PKNOX2 PKNOX1 ZNF18 CREBBP ZNF19 JAG1 NR2F2 PBX4 ZNF10 PBX3 NR2F1 BHLHA15 BAZ1A BAZ1B NR2F6 ZNF14 PBX1 PHF20L1 PLSCR1 NANOG ATF6 ATF7 KDM7A ATF4 ATF5 ZNF497 ZNF496 SPI1 ZNF491 NR2E1 GATA6 BAZ2B GATA5 NR2E3 GATA4 ZNF24 GATA3 ZNF25 GATA2 CIAO1 GATA1 SLA2 SPIC MEIOSIN SPIB ZC3H12A TBK1 ZNF20 NKX3-1 SUPT20H ZNF487 NKX3-2 ZNF485 JUN JUP MCRS1 MMP12 BHLHE40 AGO2 BHLHE41 AGO1 GTF2H2C MIXL1 CRLF3 URI1 TFCP2L1 ZNF44 WNT8A MED17 HOXC13 MED16 MED19 HOXC11 MED18 HOXC10 MED13 MECP2 MED12 MED14 SHH MECOM MED10 ZNF469 ATAD2 SETSIP PPARA MBD2 MBD3 WNT7A FOS ZNF57 DAB2IP MYBBP1A APEX1 PKN1 PPARG GZF1 PPARD LIN37 NOC2L ZNF69 PLAGL2 PLAGL1 ZNF449 ZNF446 ZNF444 ZNF443 ZNF442 ZNF441 ZNF440 POU2AF1 TBR1 SKI WT1 DMTF1 ZNF439 ZNF438 ZNF436 ZNF433 AGRN FRK ZNF431 ATN1 NPAS1 NPAS2 EGFR NPAS3 NPAS4 KMT5A ZNF425 PIAS4 FST RFXANK PIAS1 MED27 PIAS3 MED29 PIAS2 MED23 MED26 MED20 MED21 DRAP1 SP140L MNAT1 RIGI ZNF410 ZNF891 KMT2A KMT2D KMT2C CREM MED31 ZKSCAN8 ZNF408 ZKSCAN4 NFATC2IP ZKSCAN3 ZNF404 HMGB1P1 ZKSCAN2 ZKSCAN1 ZNF883 ACTR3 SLC2A4RG FUS ACTR2 EIF5A CDC5L TNFRSF1A IMPACT SP2 SP4 SP7 SP6 ZNF878 SP9 OGT LCOR ITGA6 SP8 ZNF875 DLX1 DLX2 DLX3 DLX4 DLX5 ONECUT3 DLX6 ONECUT1 ONECUT2 CDC73 MLLT6 ZNF865 CIITA BCAS3 MBIP TBX2 TBX1 MBD3L2B ATRX TBX6 TBX5 TBX4 TBX3 HAND1 HAND2 TRIM37 ZNF853 NOP53 TRIM33 ZMYND8 AKAP8L UHRF1 SRF HHEX SRY ZNF846 TRIM27 ZNF844 SMARCA1 H2AZ1 CNBP SMARCA2 SMARCA4 SMARCA5 FLYWCH1 SUB1 BCORL1 ARGFX TP53 SMARCAL1 SMARCB1 EPAS1 CDKN2AIP TBXT ACTB E2F1 E2F2 E2F3 E2F4 E2F5 ATXN7L3 E2F6 E2F7 E2F8 STAT5B EGR1 EGR2 EGR3 EGR4 XBP1 BSX IGF1 IGF2 TP73 MC1R ZBTB2 ZBTB1 IKZF1 IKZF2 ZBTB6 IKZF3 ZBTB5 IKZF4 IKZF5 ZBTB4 MED12L ZBTB3 DMBX1 MCIDAS TNFSF11 EPC1 EPC2 STAT5A TP63 IL11 SFTPC ZNF587B ZHX3 ATMIN FSHB IL18 ZHX1 ZHX2 VEGFA TOX4 ZBTB9 PTMA TOX3 TFAP4 TOX2 SLTM ARHGEF2 CHCHD2P9 CALR CSRNP1 CSRNP2 CSRNP3 DHX9 OTUD7B PPP3CA PPP3CB HLTF HTATIP2 SMYD2 NFIL3 BBS7 LYAR IL33 PBRM1 GAL BRMS1 TCEA1 HDGF MAMLD1 IL26 LOC122539214 PTMS SUFU TFAP2B TFAP2C TFAP2D UBE2I TFAP2E ZNF76 OSM ZNF77 ZNF79 GRIN1 ZNF71 MELTF PPID TFAP2A YAP1 RELA CRTC3 PRDM5 CRTC1 CRTC2 PRDM4 PRDM6 PRDM1 PRDM2 OTP RELB LOXL2 ZNF83 TBX22 TBX21 TBX20 MSX1 MSX2 SHOX MORC3 TGIF2 SREBF1 MGAM SREBF2 TGIF1 POU3F1 BHLHA9 AUTS2 POU3F2 POU3F3 POU3F4 MXD1 MKRN2 TCF7 UBA2 TCF4 TCF3 MXD3 MXD4 DDX5 BHLHE22 BHLHE23 DUX3 ETS1 HOXB13 ETS2 DUX5 DUXA DUXB CYTL1 ZNF75CP FIGLA MYOCD CAV1 MYOD1 ETV1 OLIG1 ETV2 OLIG2 TNIP1 ETV3 OLIG3 ETV4 ETV5 ETV6 ETV7 AHI1 ELF1 ELF2 ELF3 ELF4 TNIP2 ELF5 TNIP3 FBP1 MAGEA12 MAGEA11 MAGEA10 DACT1 ZIC5 EPOP USF3 TBX19 USF2 USF1 TBX18 TBX15 GREM1 REST TBX10 CRY2 CRY1 ERCC6 TRIB3 LDB2 LDB1 NR3C2 NR3C1 LYL1 ZIC3 ZIC4 ZIC1 ZIC2 GET1 CRYM PCGF5 PCGF6 PCGF3 HNRNPK ZSCAN21 ZSCAN20 TEF ZSCAN23 ZSCAN22 ZSCAN25 GTF2IRD1 ZSCAN26 ZSCAN29 ZNF398 RNF2 ZNF397 ASCL4 ZNF396 ZNF395 ASCL5 ZNF394 HNRNPU ASCL2 ASCL3 RNF4 ASCL1 MTA1 MTA2 ZMIZ1 ZMIZ2 ZSCAN12 MXI1 ZSCAN16 ZSCAN18 MTA3 TAF9B NFE2 NFE4 PLK1 ZNF383 ZNF382 PLK3 NR1D1 PRKCB NR1D2 ELL3 HCFC1 HCFC2 FOSL2 FOSL1 PRKD1 SNAI2 SNAI1 PRKD2 PHB1 CTBP2 CTBP1 PRKDC ELK1 ELK3 ELK4 ALX4 ALX3 CGA ALX1 ZNF367 ZNF366 MSGN1 ZSCAN5B ZSCAN5A ZNF362 PHF10 ZSCAN5C PHF12 NFATC4 NFATC3 NFATC2 NFATC1 POU6F1 POU6F2 PHOX2B PHOX2A ZEB1 TAF6L NCOR1 KAT2B NCOR2 ZEB2 KAT2A SINHCAF RARB PHF14 RARA ZNF358 GMEB1 MESP2 GMEB2 PHF20 NR1I2 ZNF350 MESP1 NR1I3 PRDM16 PRDM15 AEBP1 PRDM14 AEBP2 PRDM12 PRDM10 MTDH TAF5L EPCAM TEAD1 CIC TEAD2 TEAD3 ZNF345 TEAD4 KAT14 ZNF343 NR1H3 NR1H2 ELP2 NR1H4 ELP3 ELP4 RRP1B NFIA NFIB NFIC FOSB UBE2V1 ZNF337 NANOGP8 PHF6 SETD3 SETD4 RARG PHF1 PHF8 NAMPT ZSCAN32 ZSCAN31 GSC PCGF1 ELOA PCGF2 ELOC ZNF322 TLE5 BORCS8-MEF2B HIPK2 HIC2 TLE6 HIC1 COPS5 COPS2 ZNF316 ZNF799 PHIP PF4 GTF2I NFIX CSF3 ZNF791 PARK7 TNF DDRGK1 NSD1 USP2 ZNF304 ZNF787 ZNF785 ZNF784 ZNF300 MAP2K5 TTC21B MAMSTR SCRT2 RAX2 SCRT1 TFDP1 TFDP2 LHX4 TFDP3 LHX3 LHX2 LHX1 LHX8 LHX6 ADNP ZNF778 LHX5 PGR MAGEA13P TOX LHX9 ZNF771 CBFB UBP1 FGF1 FGF2 MAGEL2 VPS72 SALL1 SALL2 TPR SALL3 SALL4 ZNF764 ZNF763 MACC1 ZNF75D ZNF75A BCL9 FOXD4L6 DAB2 BCL6 BCL3 FOXD4L1 FOXD4L5 MCM2 FOXD4L3 ZNF750 BMPR2 NUFIP1 NLRC5 TRO DNAJB1 ORC2 DVL1 ZNF749 DNAJB4 DVL2 DVL3 ZNF746 ZNF740 PROP1 FBXL19 ASXL2 LEUTX ASXL1 CTDSP1 DNAJA3 ASXL3 CRK CCDC62 CEBPA HDAC5 CEBPB HDAC6 HDAC3 HDAC4 CEBPD CEBPE PLAG1 HDAC1 HDAC2 CEBPG WDR5 TCP10L CRX ZGLP1 HDAC9 HDAC8 MLXIP SPACDR TPRX1 NIF3L1 ZNF835 PRKRA BCOR STXBP2 NOD2 TIAL1 MAGEA8 MAGEA9 ZNF829 APBB1 MAGEA2 MAGEA3 ZNF823 APBB2 MAGEA1 ZNF821 JAZF1 MAGEA4 DRGX RTRAF MAGEC1 TRERF1 ZZZ3 MAGEB3 MAGEB4 MAGEB1 MAGEB2 SIM2 VGLL3 VGLL2 MAGEB5 LCORL RBAK SIM1 MAGEB6 TCERG1 MAGED1 CASZ1 MAGED2 HDAC10 GFI1 TXK TWIST2 TWIST1 HTATSF1 HELZ2 KAT5 TP53BP1 MAGEC2 GSC2 MAGEC3 VRTN FEZF1 RPS14 EDN1 MAGEE2 LIF TLR2 NFX1 FUBP3 TLR9 MAGED4 HMX1 TLR4 HMX3 HMX2 TLR3 TENM2 VGLL1 CITED1 CITED2 MAGEF1 MEOX2 MEOX1 PPRC1 C1QBP SUPT20HL1 SUPT20HL2 VENTX GABPA NFYB NFYC PARP1 PROX1 PROX2 PARP9 NR6A1 F2RL1 AZF1 MAGEH1 PTH SGF29 FERD3L NKAP IFNB1 HDX HRAS NFYA LMO2 LMO1 MLIP WNT5A LMO3 LMO7 TARBP1 GRHL2 GRHL3 GRHL1 MYCL MYCN ZSCAN4 CDK2AP1 BRWD1 NUPR2 ZSCAN1 BRWD3 ZSCAN2 KDM1A KDM1B ZSCAN9 ATF6B RHOXF2B ZNF3 HIRA HOXA13 ZNF8 HOXA11 HOXA10 PURB PURA NLRP3 RPRD1B PURG BPTF WNT3A HELT HGF LIME1 PRPF6 EFNA1 SEM1 TLX3 TLX2 CAPRIN2 TLX1 CDH13 MYF5 FGFR2 MYF6 CBX8 POU2F1 KDM4C CBX7 POU2F2 CBX6 CBX5 CBX4 CBX3 CBX2 IRF2BP2 CBX1 IRF2BP1 POU2F3 UTF1 SAFB MYH2 LPIN1 THRAP3 PAXBP1 LPIN2 LPIN3 BMPR1A BMPR1B MIDEAS TRPS1 NR2C1 NR2C2 IRF2BPL DBP HJV KDM6B MYCLP1 KDM2A TCF7L2 KDM2B TCF7L1 PDX1 OXSR1 DCN KANSL3 DDIT3 RBMX CLOCK KDM3A KDM3B THRB THRA YBX1 SIX1 SIX2 BICRA RPS6KA5 FLCN RPS6KA4 RPS6KA1 SIX5 SIX6 RPS6KA3 SIX3 SAP30L SIX4 MAPK3 NOS1 FOXO3B MAPK7 HES7 ZNF287 ZNF281 GATAD2A DICER1 DEK RFX3 RFX4 MRTFB RFX1 MRTFA RFX2 GATAD2B EID1 RFX7 RFX8 PSMC5 RFX5 PSMC3 RFX6 LEF1 CGGBP1 ZNF276 ZNF275 ZNF274 LIN9 MUC1 STAT6 HES2 HES1 PPARGC1A HES4 HES3 PPARGC1B HES6 SNCA ZNF268 HES5 KLF11 ZNF266 KLF12 KLF13 ZBTB7A ZNF263 ACTL6A ACTL6B KLF10 NR0B2 SNF8 NR0B1 KLF15 KLF16 FLI1 KLF17 KLF18 FAM220A H1-5 MLLT10 SETX TGIF2LX PRKAR1A TGIF2LY HAMP EZH1 EZH2 MCPH1 PID1 ZNF254 ZBTB8B ZBTB8A AIRE TMEM98 RBPJ IL4I1 HESX1 ZBTB7C ZNF248 ZBTB7B SS18 USP9X MYOG SIRT6 PTCH1 SIRT7 SIRT1 SIRT2 ZNF239 MDFI ZNF236 ARF4 ZNF232 ZNF518A ZNF518B LITAF CTCF MRPL36 MYNN FOXS1 ATXN7 SUDS3 RIPK2 RIPK1 ATXN1 ZNF224 MEF2A MEF2D LEFTY1 MEF2C STAT1 GSX1 STAT2 STAT3 STAT4 POU5F1 HEYL POU5F2 FOXR1 ZNF219 ZNF217 ZNF215 ZNF213 ZNF697 ZNF696 ZNF212 RNASEL ZNF692 ZNF691 EFCAB7 FSTL3 IKBKB FOXQ1 NKRF HEY2 HEY1 NKX1-2 NKX1-1 ZNF205 IKBKG ZNF202 ZNF684 ZNF683 ZBTB18 BRPF1 BRPF3 BICRAL PRRX1 ZBTB17 ZBTB16 ZBTB10 ZBTB12 FOXP4 SAP30 FOXP3 FOXP2 CXCL10 FOXP1 TFCP2 SQSTM1 ZNF675 MAD2L2 ZNF674 KANK2 ZNF672 ZNF671 CCNT2 ZBTB26 TMF1 ZBTB25 CCNT1 UBE2D3 UBE2D1 ZBTB22 HR ZBTB21 FOXO6 ZBTB24 FOXO4 FOXO3 SLC9A1 ZBTB20 FOXO1 RUVBL1 YY2 YY1 GBX1 BCL2L12 GBX2 RUVBL2 SAP18 LEO1 ZNF669 PITX1 ZNF667 PITX3 PITX2 ZNF662 ZNF660 VEZF1 ZFP69B FOXN4 NFKB1 FOXN1 NFKB2 MAF RGCC MLXIPL MDM4 PIN1 ZNF653 MDM2 ZNF652 MAX MAZ RORB RORC FASLG GLIS1 FOXM1 RORA GLIS2 GLIS3 NIPBL ZNF649 ZNF644 ZNF641 CTCFL PPP1R12A DR1 PEG3 FOXL2 FOXL1 HAX1 ZNF639 NFE2L1 NFE2L2 NFE2L3 SHOX2 FOXK2 FOXK1 NPAT PELP1 ZNF627 E4F1 ZNF625 ZNF621 ZNF620 ZBTB37 ZBTB39 ZBTB38 ARNT FOXJ3 ZBTB33 FOXJ2 ZBTB32 FOXJ1 ZBTB34 PPM1A ADCYAP1 PPM1D ZNF619 ZNF614 MET ZNF613 ZBTB48 ZBTB47 FHL2 ZBTB49 FOXI3 FOXI2 ZBTB43 FOXI1 ZBTB46 ZBTB45 BARX1 ZBTB40 BARX2 CXXC5 ZBTB42 ZBTB41 ZNF609 PPP1R13L ZNF608 ARRB1 BEND3 NCK1 NCK2 ACVR1 ANHX ZFP2 FOXH1 MAPK14 SFRP2 IFI27 ZNF711 ZNF710 CCNK SATB1 SATB2 FOXG1 LRP6 LRP5 CCNC NTN1 NTN3 UXT ZNF709 ZNF707 IFI16 DHX36 ZNF704 ZNF700 CCNL2 WWTR1 FOXF2 XRCC6 FOXF1 EAF2 HNF1B SNW1 HNF1A PIK3R1 DXO RCOR3 CCNQ VSX2 RCOR2 RCOR1 FOXE3 FOXE1 CTR9 JMJD1C PCBP1 ERFL MICAL2 MIER3 MIER2 MIER1 HIVEP2 ZBED3 HIVEP1 ZBED2 ZBED1 HIVEP3 ZBED6 ZBED4 NCOA2 NCOA3 FOXD4 AKIRIN2 FOXD3 MIR9-1HG FOXD2 AKIRIN1 NCOA1 NCOA6 FOXD1 NCOA7 NCOA5 RGMA SUPT3H NR5A2 NR5A1 ID1 ID3 ID2 MKX ID4 ZNF780B BARHL2 DOT1L FOXC2 BARHL1 CD40 FOXC1 CCDC106 TMPRSS6 SUV39H2 SUV39H1 PTPRN HNF4G SUPT4H1 RTF1 BRCA1 BMI1 AATF SBNO2 HNF4A MLX NPM1 FOXB2 FOXB1 CREG1 ZFX UBE2E1 ZFY IL17A PER3 PER2 PER1 FOXA3 FOXA2 FOXA1 FHOD1 AKR1B1 N4BP2L2 WASL FAM220BP MNT HYAL2 EP300 EOMES PBX2P1 OSR2 GARS1 GFI1B MZF1 PRKN CD81 ATAD2B TAF1L AURKB ATOH8 ATOH7 RXRA RXRB HSF1 CCND1 HSF2 HSF5 HSF4 RXRG ATOH1 ZGPAT BUD31 INHBA EVX1 EVX2 SUPT5H CREB3 CCNA2 CREB1 CREB5 GCM1 HOMEZ LRRFIP1 WWC1 WWC2 WWC3 JADE2 JADE1 TRIAP1 PSEN1 JADE3 MYDGF DEAF1 CAMTA1 CAMTA2 BCL9L MSC ARID2 ZFHX2 ZFHX4 ZFHX3 HMGA2 ABHD14B HMGA1 PEX2 ACVR2B ACVR2A BMP6 BMP5 IL4 IRF1 BMP4 BMP2 IL6 IRF4 IRF5 SFPQ IRF2 IRF3 BCL6B BRMS1L IRF8 IRF9 IRF6 IRF7 RHOXF1 PSMD10 GCM2 DDX3X RHOXF2 CHD8 HMGB3 CHD6 HMGB4 HMGB1 CHD4 HMGB2 PIK3R2 CHD3 CHD2 CHD1 ZSCAN5DP BCL7B BCL7A BCL7C GPER1 WNT2 RBM14 POU1F1 EED DDX17 TAF12 ATP2B4 TAF10 THAP1 YWHAZ THAP3 SOD2 TAF1 THAP5 THAP7 TAF9 TAF7 TAF6 TAF5 TAF4 TAF3 TAF2 ZNF296 PLA2G1B ZNF292 DDX21 DBX2 DBX1 DDX20 FOXL3-OT1 MED1 ZNF165 NKX2-8 ZNF705G MED4 ZNF705D SOX14 MED9 ZNF705A SOX15 ZNF705B SOX12 SOX13 SOX10 DKK1 SOX11 MED6 MED7 MED8 LGALS13 HSPA1A CYP1A1 CDK12 CDK13 CPEB3 RB1 SF3B3 EHF MAML3 TRRAP HOXB1 RPL10 MAML1 DCAF6 BACH1 GABPB1 BACH2 CREB3L1 DCAF1 HOXA9 CREB3L4 MYB CREB3L2 CREB3L3 MYC NKX2-2 HOXA4 LINC-PINT HOXA3 NKX2-1 RPL17 HOXA1 SF3B1 S100A10 NKX2-6 HOXA7 NKX2-5 ZNF148 NKX2-4 HOXA6 HOXA5 ELANE NKX2-3 BATF2 ST18 BATF3 JUND ZNF143 ZNF142 ZNF141 FZD5 ZNF140 SERPINF2 INO80 THAP10 THAP11 SOX30 RIPPLY2 RIPPLY1 RIPPLY3 BIN1 HOXB5 HOXB4 HOXB3 HOXB2 HBP1 HOXB9 HOXB8 HOXB7 ZNF136 HOXB6 ZNF134 ZNF133 ZNF131 HOXD3 HOXD1 ENO1 MYSM1 HIF1A SOX21 ZXDA ZXDB PPP3R1 SOX18 GALR3 ZXDC GALR2 SOX17 GALR1 HOXC6 IER2 HOXC5 HOXC4 JUNB MYBL1 IER5 MYBL2 HOXC9 HOXC8 POU5F1B ZNF124 ANXA2 TCF15 ANXA4 PAX5 TET3 TCF12 TET2 PAX4 PAX7 TET1 PAX6 PAX1 ISX PAX3 PAX2 TADA2A TADA2B PAX9 PAX8 TAL2 TAL1 REL JDP2 HOXD4 ZNF599 HOXD9 HOXD8 ZNF597 ZNF596 ZNF593 HIF3A BCLAF3 CSRP3 BCLAF1 HAVCR2 ZNF589 WWOX BRD4 ZNF101 BRD3 BRD2 BRD1 ZNF582 ZNF580 EN1 HSFX3 EN2 WWP2 HSBP1 GTF2H2 HSFX4 STING1 HSFX1 HCLS1 ZNF579 ENG ZNF575 ZNF572 MYT1L TCF25 TCF24 TCF23 TCF21 HOXD13 TCF20 GLI2 ING1 HOXD11 ING2 GLI1 HOXD10 GLI3 HSFY1 BRD9 ZNF568 BRD8 ZNF567 BRD7 ZNF566 ZNF564 ZNF563 NKX6-3 ZNF560 ANKRD23 SEMA4D MITF GTF2F1 GTF2F2 RNF40 HINFP CNOT1 CNOT2 YEATS4 YEATS2 ZNF559 ZNF558 ZNF557 ZNF556 ZNF555 ZNF554 EPO ZNF550 GPS2 AHR MACROH2A2 MACROH2A1 ZFP37 DACH1 ZFP36 NACC1 NACC2 RBBP4 CHP2 RBBP7 RBBP8 NKX6-2 NKX6-1 ESRRB ZNF541 ESRRA WFS1 GLMP RITA1 ESRRG MAFB HOPX DUSP26 ADRA2A MAFF METTL23 DUSP22 ZFP42 TADA3 TRAF6 DGKQ MAFG ERG ERF ZNF536 MAFK GLYR1 NOTCH4 NOTCH1 CALCOCO1 PHF21A ZFP57 NDN ZNF529 ZNF525 ABL1 ZNF524 MEN1 SSX1 KCNIP3 DNMT3A DNMT3B SMARCE1 CDK9 SARS1 DUX4L1 DUX4L2 ZFP69 CDK7 DUX4L3 DUX4L4 DUX4L5 DMRTA2 CDK4 DUX4L6 DMRTA1 ZNF517 DUX4L7 DUX4L9 ZNF510 SOS1 GTF2A1 ENY2 GTF2A2 NFAT5 SRCAP TNKS ETV3L METTL13 RAD21 PAGR1 HMBOX1 RREB1 FNIP2 ZNF501 ZNF500 FNIP1 IRX2 IRX3 SMARCC1 SKOR1 SPAG8 SMARCC2 SKOR2 IRX1 IRX6 CHUK IRX4 IRX5 NSMCE3 KLF1 KLF5 KLF4 KLF3 ZFP91 RNF20 KLF2 ZFP90 KLF9 KLF8 KLF7 PFKM KLF6 INSM1 INSM2 RNF10 SMARCD1 SMARCD2 SMARCD3 RNF14 REPIN1 EDNRB SIN3B SIN3A INSL3 INSL6 SS18L1 SP110 EBF1 KTI12 EBF2 RUNX1 PSG1 EBF4 RUNX3 JMJD6 RUNX2 CPHXL APP WBP2 SP100 ABRA NHLH2 NHLH1 TBL1X TBL1Y SLC11A1 BCL11B GADD45A BCL11A GDF2 PTOV1 OVOL2 PARP15 OVOL1 OVOL3 ZFPM1 MEIS3P1 TSHZ1 MEIS3P2 CPHXL2 ZFPM2 EZR BEX1 TSHZ2 TSHZ3 CREBRF MBD3L5 MBD3L3 MBD3L4 MBD3L1 MBD3L2 SOX3 DNMT3L SOX4 SOX1 CYP27B1 SOX2 DMRTB1 DPF1 DPF2 PDE2A DPF3 SOX9 SOX8 SOX5 SOX6 PATZ1 TFEC TFEB LILRB1 NME2 RHOQ ATM CAMK1 BMAL1 CC2D1A BMAL2 CC2D1B ACVRL1 CX3CL1 NEUROD2 NEUROD4 NEUROD6 ZMYM5 SAFB2 ANKRD2 TFE3 ANKRD1 FADD STRA8 NEUROD1 ARNT2 NOG DMRT2 DMRT3 DMRT1 NEUROG1 NEUROG2 MAPRE3 ZNF354A NEUROG3 CTNNB1 WAS ADIRF NUCKS1 TRAK1 CUX2 CUX1 MYOZ2 MYOZ1 TGFB1 TGFB3 CDX4 CDX2 CDX1 ARID3A ARID3B ARID3C POU4F1 POU4F2 BATF POU4F3 TBL1XR1 FIZ1 NRL ARID4A ARID4B DMAP1 SMAD3 SMAD2 SMAD5 SMAD4 ARID5A ARID5B CKAP2 ESR1 SMAD7 MRGBP SMAD6 ESR2 SMAD9 SDCBP NR4A3 NR4A2 DLG1 MAVS GDNF RFXAP AKNA MAGEB18 MAGEB17 MAGEB16 NR4A1 CREBZF SOHLH2 MAGEB10 SMURF2 USP22 SENP1 NFKBIA MEIS2 MEIS1 JMY ITGB1BP1 FEV IFNG MOSPD1 NRIP1 OTX1 SP140 OTX2 SDR16C5 TCFL5 IGBP1 SPEN MAGEB6B ZNF180 ARID1A ARID1B POMC DPRX LMX1B LMX1A SSBP2 SSBP3 SSBP4 CAMK2D ZNF177 USP16 PKD1 ZNF175 ZNF174 WIZ EHMT1 EHMT2 PKD2 CHCHD2 KLRG1 ZNF169	Regulation Of Transcription By RNA Polymerase II (GO:0006357)	Others	71/2028	0	0.993129	0.747403	0.00539319	SETD4;ZNF771;ZNF692;HDAC10;ATN1;ARID4A;CTCF;SLA2;PKD1;RPS6KA4;ZNF408;MED10;RUVBL2;ZMIZ2;ZNF844;SOX8;INSL3;VENTX;HES7;PIAS4;BRD2;RBM14;TGIF2;OLIG1;OLIG2;GTF2F1;SAP30;THAP3;CREB3;TAF6L;KAT2A;IRF7;FIZ1;ZNF358;ATF5;ENG;ZNF232;DLX2;BEX1;CEBPE;DBX1;ZBTB42;GPS2;HDAC8;FSTL3;DDRGK1;MIER2;HSF1;ATOH8;DVL1;HSF4;ZNF865;APBB1;SAMD1;MAP2K5;MBD3;TBX1;SPAG8;ZNF580;FBXL19;IRF2BP1;NR1H3;SMARCA2;ESR2;POU6F1;PER1;KLF6;MC1R;ZGLP1;CALR;CAMK1	20	0.7
Positive Regulation Of Muscle Cell Differentiation (GO:0051149)	Others	2/15	0.145202	0.763643	3.2586	6.28789	OLFM2;NID1		GO:0006357	2748	5.59282	1.38446	5	Regulation Of Transcription By RNA Polymerase II (GO:0006357)	HEXIM2 HEXIM1 ESX1 PASD1 ISL1 ISL2 LARP7 ZNF705EP TFR2 NOBOX SKAP1 PTF1A ATF2 ATF3 ATF1 SCX DLL1 DLL4 SPDEF BBX SAMD1 PKNOX2 PKNOX1 ZNF18 CREBBP ZNF19 JAG1 NR2F2 PBX4 ZNF10 PBX3 NR2F1 BHLHA15 BAZ1A BAZ1B NR2F6 ZNF14 PBX1 PHF20L1 PLSCR1 NANOG ATF6 ATF7 KDM7A ATF4 ATF5 ZNF497 ZNF496 SPI1 ZNF491 NR2E1 GATA6 BAZ2B GATA5 NR2E3 GATA4 ZNF24 GATA3 ZNF25 GATA2 CIAO1 GATA1 SLA2 SPIC MEIOSIN SPIB ZC3H12A TBK1 ZNF20 NKX3-1 SUPT20H ZNF487 NKX3-2 ZNF485 JUN JUP MCRS1 MMP12 BHLHE40 AGO2 BHLHE41 AGO1 GTF2H2C MIXL1 CRLF3 URI1 TFCP2L1 ZNF44 WNT8A MED17 HOXC13 MED16 MED19 HOXC11 MED18 HOXC10 MED13 MECP2 MED12 MED14 SHH MECOM MED10 ZNF469 ATAD2 SETSIP PPARA MBD2 MBD3 WNT7A FOS ZNF57 DAB2IP MYBBP1A APEX1 PKN1 PPARG GZF1 PPARD LIN37 NOC2L ZNF69 PLAGL2 PLAGL1 ZNF449 ZNF446 ZNF444 ZNF443 ZNF442 ZNF441 ZNF440 POU2AF1 TBR1 SKI WT1 DMTF1 ZNF439 ZNF438 ZNF436 ZNF433 AGRN FRK ZNF431 ATN1 NPAS1 NPAS2 EGFR NPAS3 NPAS4 KMT5A ZNF425 PIAS4 FST RFXANK PIAS1 MED27 PIAS3 MED29 PIAS2 MED23 MED26 MED20 MED21 DRAP1 SP140L MNAT1 RIGI ZNF410 ZNF891 KMT2A KMT2D KMT2C CREM MED31 ZKSCAN8 ZNF408 ZKSCAN4 NFATC2IP ZKSCAN3 ZNF404 HMGB1P1 ZKSCAN2 ZKSCAN1 ZNF883 ACTR3 SLC2A4RG FUS ACTR2 EIF5A CDC5L TNFRSF1A IMPACT SP2 SP4 SP7 SP6 ZNF878 SP9 OGT LCOR ITGA6 SP8 ZNF875 DLX1 DLX2 DLX3 DLX4 DLX5 ONECUT3 DLX6 ONECUT1 ONECUT2 CDC73 MLLT6 ZNF865 CIITA BCAS3 MBIP TBX2 TBX1 MBD3L2B ATRX TBX6 TBX5 TBX4 TBX3 HAND1 HAND2 TRIM37 ZNF853 NOP53 TRIM33 ZMYND8 AKAP8L UHRF1 SRF HHEX SRY ZNF846 TRIM27 ZNF844 SMARCA1 H2AZ1 CNBP SMARCA2 SMARCA4 SMARCA5 FLYWCH1 SUB1 BCORL1 ARGFX TP53 SMARCAL1 SMARCB1 EPAS1 CDKN2AIP TBXT ACTB E2F1 E2F2 E2F3 E2F4 E2F5 ATXN7L3 E2F6 E2F7 E2F8 STAT5B EGR1 EGR2 EGR3 EGR4 XBP1 BSX IGF1 IGF2 TP73 MC1R ZBTB2 ZBTB1 IKZF1 IKZF2 ZBTB6 IKZF3 ZBTB5 IKZF4 IKZF5 ZBTB4 MED12L ZBTB3 DMBX1 MCIDAS TNFSF11 EPC1 EPC2 STAT5A TP63 IL11 SFTPC ZNF587B ZHX3 ATMIN FSHB IL18 ZHX1 ZHX2 VEGFA TOX4 ZBTB9 PTMA TOX3 TFAP4 TOX2 SLTM ARHGEF2 CHCHD2P9 CALR CSRNP1 CSRNP2 CSRNP3 DHX9 OTUD7B PPP3CA PPP3CB HLTF HTATIP2 SMYD2 NFIL3 BBS7 LYAR IL33 PBRM1 GAL BRMS1 TCEA1 HDGF MAMLD1 IL26 LOC122539214 PTMS SUFU TFAP2B TFAP2C TFAP2D UBE2I TFAP2E ZNF76 OSM ZNF77 ZNF79 GRIN1 ZNF71 MELTF PPID TFAP2A YAP1 RELA CRTC3 PRDM5 CRTC1 CRTC2 PRDM4 PRDM6 PRDM1 PRDM2 OTP RELB LOXL2 ZNF83 TBX22 TBX21 TBX20 MSX1 MSX2 SHOX MORC3 TGIF2 SREBF1 MGAM SREBF2 TGIF1 POU3F1 BHLHA9 AUTS2 POU3F2 POU3F3 POU3F4 MXD1 MKRN2 TCF7 UBA2 TCF4 TCF3 MXD3 MXD4 DDX5 BHLHE22 BHLHE23 DUX3 ETS1 HOXB13 ETS2 DUX5 DUXA DUXB CYTL1 ZNF75CP FIGLA MYOCD CAV1 MYOD1 ETV1 OLIG1 ETV2 OLIG2 TNIP1 ETV3 OLIG3 ETV4 ETV5 ETV6 ETV7 AHI1 ELF1 ELF2 ELF3 ELF4 TNIP2 ELF5 TNIP3 FBP1 MAGEA12 MAGEA11 MAGEA10 DACT1 ZIC5 EPOP USF3 TBX19 USF2 USF1 TBX18 TBX15 GREM1 REST TBX10 CRY2 CRY1 ERCC6 TRIB3 LDB2 LDB1 NR3C2 NR3C1 LYL1 ZIC3 ZIC4 ZIC1 ZIC2 GET1 CRYM PCGF5 PCGF6 PCGF3 HNRNPK ZSCAN21 ZSCAN20 TEF ZSCAN23 ZSCAN22 ZSCAN25 GTF2IRD1 ZSCAN26 ZSCAN29 ZNF398 RNF2 ZNF397 ASCL4 ZNF396 ZNF395 ASCL5 ZNF394 HNRNPU ASCL2 ASCL3 RNF4 ASCL1 MTA1 MTA2 ZMIZ1 ZMIZ2 ZSCAN12 MXI1 ZSCAN16 ZSCAN18 MTA3 TAF9B NFE2 NFE4 PLK1 ZNF383 ZNF382 PLK3 NR1D1 PRKCB NR1D2 ELL3 HCFC1 HCFC2 FOSL2 FOSL1 PRKD1 SNAI2 SNAI1 PRKD2 PHB1 CTBP2 CTBP1 PRKDC ELK1 ELK3 ELK4 ALX4 ALX3 CGA ALX1 ZNF367 ZNF366 MSGN1 ZSCAN5B ZSCAN5A ZNF362 PHF10 ZSCAN5C PHF12 NFATC4 NFATC3 NFATC2 NFATC1 POU6F1 POU6F2 PHOX2B PHOX2A ZEB1 TAF6L NCOR1 KAT2B NCOR2 ZEB2 KAT2A SINHCAF RARB PHF14 RARA ZNF358 GMEB1 MESP2 GMEB2 PHF20 NR1I2 ZNF350 MESP1 NR1I3 PRDM16 PRDM15 AEBP1 PRDM14 AEBP2 PRDM12 PRDM10 MTDH TAF5L EPCAM TEAD1 CIC TEAD2 TEAD3 ZNF345 TEAD4 KAT14 ZNF343 NR1H3 NR1H2 ELP2 NR1H4 ELP3 ELP4 RRP1B NFIA NFIB NFIC FOSB UBE2V1 ZNF337 NANOGP8 PHF6 SETD3 SETD4 RARG PHF1 PHF8 NAMPT ZSCAN32 ZSCAN31 GSC PCGF1 ELOA PCGF2 ELOC ZNF322 TLE5 BORCS8-MEF2B HIPK2 HIC2 TLE6 HIC1 COPS5 COPS2 ZNF316 ZNF799 PHIP PF4 GTF2I NFIX CSF3 ZNF791 PARK7 TNF DDRGK1 NSD1 USP2 ZNF304 ZNF787 ZNF785 ZNF784 ZNF300 MAP2K5 TTC21B MAMSTR SCRT2 RAX2 SCRT1 TFDP1 TFDP2 LHX4 TFDP3 LHX3 LHX2 LHX1 LHX8 LHX6 ADNP ZNF778 LHX5 PGR MAGEA13P TOX LHX9 ZNF771 CBFB UBP1 FGF1 FGF2 MAGEL2 VPS72 SALL1 SALL2 TPR SALL3 SALL4 ZNF764 ZNF763 MACC1 ZNF75D ZNF75A BCL9 FOXD4L6 DAB2 BCL6 BCL3 FOXD4L1 FOXD4L5 MCM2 FOXD4L3 ZNF750 BMPR2 NUFIP1 NLRC5 TRO DNAJB1 ORC2 DVL1 ZNF749 DNAJB4 DVL2 DVL3 ZNF746 ZNF740 PROP1 FBXL19 ASXL2 LEUTX ASXL1 CTDSP1 DNAJA3 ASXL3 CRK CCDC62 CEBPA HDAC5 CEBPB HDAC6 HDAC3 HDAC4 CEBPD CEBPE PLAG1 HDAC1 HDAC2 CEBPG WDR5 TCP10L CRX ZGLP1 HDAC9 HDAC8 MLXIP SPACDR TPRX1 NIF3L1 ZNF835 PRKRA BCOR STXBP2 NOD2 TIAL1 MAGEA8 MAGEA9 ZNF829 APBB1 MAGEA2 MAGEA3 ZNF823 APBB2 MAGEA1 ZNF821 JAZF1 MAGEA4 DRGX RTRAF MAGEC1 TRERF1 ZZZ3 MAGEB3 MAGEB4 MAGEB1 MAGEB2 SIM2 VGLL3 VGLL2 MAGEB5 LCORL RBAK SIM1 MAGEB6 TCERG1 MAGED1 CASZ1 MAGED2 HDAC10 GFI1 TXK TWIST2 TWIST1 HTATSF1 HELZ2 KAT5 TP53BP1 MAGEC2 GSC2 MAGEC3 VRTN FEZF1 RPS14 EDN1 MAGEE2 LIF TLR2 NFX1 FUBP3 TLR9 MAGED4 HMX1 TLR4 HMX3 HMX2 TLR3 TENM2 VGLL1 CITED1 CITED2 MAGEF1 MEOX2 MEOX1 PPRC1 C1QBP SUPT20HL1 SUPT20HL2 VENTX GABPA NFYB NFYC PARP1 PROX1 PROX2 PARP9 NR6A1 F2RL1 AZF1 MAGEH1 PTH SGF29 FERD3L NKAP IFNB1 HDX HRAS NFYA LMO2 LMO1 MLIP WNT5A LMO3 LMO7 TARBP1 GRHL2 GRHL3 GRHL1 MYCL MYCN ZSCAN4 CDK2AP1 BRWD1 NUPR2 ZSCAN1 BRWD3 ZSCAN2 KDM1A KDM1B ZSCAN9 ATF6B RHOXF2B ZNF3 HIRA HOXA13 ZNF8 HOXA11 HOXA10 PURB PURA NLRP3 RPRD1B PURG BPTF WNT3A HELT HGF LIME1 PRPF6 EFNA1 SEM1 TLX3 TLX2 CAPRIN2 TLX1 CDH13 MYF5 FGFR2 MYF6 CBX8 POU2F1 KDM4C CBX7 POU2F2 CBX6 CBX5 CBX4 CBX3 CBX2 IRF2BP2 CBX1 IRF2BP1 POU2F3 UTF1 SAFB MYH2 LPIN1 THRAP3 PAXBP1 LPIN2 LPIN3 BMPR1A BMPR1B MIDEAS TRPS1 NR2C1 NR2C2 IRF2BPL DBP HJV KDM6B MYCLP1 KDM2A TCF7L2 KDM2B TCF7L1 PDX1 OXSR1 DCN KANSL3 DDIT3 RBMX CLOCK KDM3A KDM3B THRB THRA YBX1 SIX1 SIX2 BICRA RPS6KA5 FLCN RPS6KA4 RPS6KA1 SIX5 SIX6 RPS6KA3 SIX3 SAP30L SIX4 MAPK3 NOS1 FOXO3B MAPK7 HES7 ZNF287 ZNF281 GATAD2A DICER1 DEK RFX3 RFX4 MRTFB RFX1 MRTFA RFX2 GATAD2B EID1 RFX7 RFX8 PSMC5 RFX5 PSMC3 RFX6 LEF1 CGGBP1 ZNF276 ZNF275 ZNF274 LIN9 MUC1 STAT6 HES2 HES1 PPARGC1A HES4 HES3 PPARGC1B HES6 SNCA ZNF268 HES5 KLF11 ZNF266 KLF12 KLF13 ZBTB7A ZNF263 ACTL6A ACTL6B KLF10 NR0B2 SNF8 NR0B1 KLF15 KLF16 FLI1 KLF17 KLF18 FAM220A H1-5 MLLT10 SETX TGIF2LX PRKAR1A TGIF2LY HAMP EZH1 EZH2 MCPH1 PID1 ZNF254 ZBTB8B ZBTB8A AIRE TMEM98 RBPJ IL4I1 HESX1 ZBTB7C ZNF248 ZBTB7B SS18 USP9X MYOG SIRT6 PTCH1 SIRT7 SIRT1 SIRT2 ZNF239 MDFI ZNF236 ARF4 ZNF232 ZNF518A ZNF518B LITAF CTCF MRPL36 MYNN FOXS1 ATXN7 SUDS3 RIPK2 RIPK1 ATXN1 ZNF224 MEF2A MEF2D LEFTY1 MEF2C STAT1 GSX1 STAT2 STAT3 STAT4 POU5F1 HEYL POU5F2 FOXR1 ZNF219 ZNF217 ZNF215 ZNF213 ZNF697 ZNF696 ZNF212 RNASEL ZNF692 ZNF691 EFCAB7 FSTL3 IKBKB FOXQ1 NKRF HEY2 HEY1 NKX1-2 NKX1-1 ZNF205 IKBKG ZNF202 ZNF684 ZNF683 ZBTB18 BRPF1 BRPF3 BICRAL PRRX1 ZBTB17 ZBTB16 ZBTB10 ZBTB12 FOXP4 SAP30 FOXP3 FOXP2 CXCL10 FOXP1 TFCP2 SQSTM1 ZNF675 MAD2L2 ZNF674 KANK2 ZNF672 ZNF671 CCNT2 ZBTB26 TMF1 ZBTB25 CCNT1 UBE2D3 UBE2D1 ZBTB22 HR ZBTB21 FOXO6 ZBTB24 FOXO4 FOXO3 SLC9A1 ZBTB20 FOXO1 RUVBL1 YY2 YY1 GBX1 BCL2L12 GBX2 RUVBL2 SAP18 LEO1 ZNF669 PITX1 ZNF667 PITX3 PITX2 ZNF662 ZNF660 VEZF1 ZFP69B FOXN4 NFKB1 FOXN1 NFKB2 MAF RGCC MLXIPL MDM4 PIN1 ZNF653 MDM2 ZNF652 MAX MAZ RORB RORC FASLG GLIS1 FOXM1 RORA GLIS2 GLIS3 NIPBL ZNF649 ZNF644 ZNF641 CTCFL PPP1R12A DR1 PEG3 FOXL2 FOXL1 HAX1 ZNF639 NFE2L1 NFE2L2 NFE2L3 SHOX2 FOXK2 FOXK1 NPAT PELP1 ZNF627 E4F1 ZNF625 ZNF621 ZNF620 ZBTB37 ZBTB39 ZBTB38 ARNT FOXJ3 ZBTB33 FOXJ2 ZBTB32 FOXJ1 ZBTB34 PPM1A ADCYAP1 PPM1D ZNF619 ZNF614 MET ZNF613 ZBTB48 ZBTB47 FHL2 ZBTB49 FOXI3 FOXI2 ZBTB43 FOXI1 ZBTB46 ZBTB45 BARX1 ZBTB40 BARX2 CXXC5 ZBTB42 ZBTB41 ZNF609 PPP1R13L ZNF608 ARRB1 BEND3 NCK1 NCK2 ACVR1 ANHX ZFP2 FOXH1 MAPK14 SFRP2 IFI27 ZNF711 ZNF710 CCNK SATB1 SATB2 FOXG1 LRP6 LRP5 CCNC NTN1 NTN3 UXT ZNF709 ZNF707 IFI16 DHX36 ZNF704 ZNF700 CCNL2 WWTR1 FOXF2 XRCC6 FOXF1 EAF2 HNF1B SNW1 HNF1A PIK3R1 DXO RCOR3 CCNQ VSX2 RCOR2 RCOR1 FOXE3 FOXE1 CTR9 JMJD1C PCBP1 ERFL MICAL2 MIER3 MIER2 MIER1 HIVEP2 ZBED3 HIVEP1 ZBED2 ZBED1 HIVEP3 ZBED6 ZBED4 NCOA2 NCOA3 FOXD4 AKIRIN2 FOXD3 MIR9-1HG FOXD2 AKIRIN1 NCOA1 NCOA6 FOXD1 NCOA7 NCOA5 RGMA SUPT3H NR5A2 NR5A1 ID1 ID3 ID2 MKX ID4 ZNF780B BARHL2 DOT1L FOXC2 BARHL1 CD40 FOXC1 CCDC106 TMPRSS6 SUV39H2 SUV39H1 PTPRN HNF4G SUPT4H1 RTF1 BRCA1 BMI1 AATF SBNO2 HNF4A MLX NPM1 FOXB2 FOXB1 CREG1 ZFX UBE2E1 ZFY IL17A PER3 PER2 PER1 FOXA3 FOXA2 FOXA1 FHOD1 AKR1B1 N4BP2L2 WASL FAM220BP MNT HYAL2 EP300 EOMES PBX2P1 OSR2 GARS1 GFI1B MZF1 PRKN CD81 ATAD2B TAF1L AURKB ATOH8 ATOH7 RXRA RXRB HSF1 CCND1 HSF2 HSF5 HSF4 RXRG ATOH1 ZGPAT BUD31 INHBA EVX1 EVX2 SUPT5H CREB3 CCNA2 CREB1 CREB5 GCM1 HOMEZ LRRFIP1 WWC1 WWC2 WWC3 JADE2 JADE1 TRIAP1 PSEN1 JADE3 MYDGF DEAF1 CAMTA1 CAMTA2 BCL9L MSC ARID2 ZFHX2 ZFHX4 ZFHX3 HMGA2 ABHD14B HMGA1 PEX2 ACVR2B ACVR2A BMP6 BMP5 IL4 IRF1 BMP4 BMP2 IL6 IRF4 IRF5 SFPQ IRF2 IRF3 BCL6B BRMS1L IRF8 IRF9 IRF6 IRF7 RHOXF1 PSMD10 GCM2 DDX3X RHOXF2 CHD8 HMGB3 CHD6 HMGB4 HMGB1 CHD4 HMGB2 PIK3R2 CHD3 CHD2 CHD1 ZSCAN5DP BCL7B BCL7A BCL7C GPER1 WNT2 RBM14 POU1F1 EED DDX17 TAF12 ATP2B4 TAF10 THAP1 YWHAZ THAP3 SOD2 TAF1 THAP5 THAP7 TAF9 TAF7 TAF6 TAF5 TAF4 TAF3 TAF2 ZNF296 PLA2G1B ZNF292 DDX21 DBX2 DBX1 DDX20 FOXL3-OT1 MED1 ZNF165 NKX2-8 ZNF705G MED4 ZNF705D SOX14 MED9 ZNF705A SOX15 ZNF705B SOX12 SOX13 SOX10 DKK1 SOX11 MED6 MED7 MED8 LGALS13 HSPA1A CYP1A1 CDK12 CDK13 CPEB3 RB1 SF3B3 EHF MAML3 TRRAP HOXB1 RPL10 MAML1 DCAF6 BACH1 GABPB1 BACH2 CREB3L1 DCAF1 HOXA9 CREB3L4 MYB CREB3L2 CREB3L3 MYC NKX2-2 HOXA4 LINC-PINT HOXA3 NKX2-1 RPL17 HOXA1 SF3B1 S100A10 NKX2-6 HOXA7 NKX2-5 ZNF148 NKX2-4 HOXA6 HOXA5 ELANE NKX2-3 BATF2 ST18 BATF3 JUND ZNF143 ZNF142 ZNF141 FZD5 ZNF140 SERPINF2 INO80 THAP10 THAP11 SOX30 RIPPLY2 RIPPLY1 RIPPLY3 BIN1 HOXB5 HOXB4 HOXB3 HOXB2 HBP1 HOXB9 HOXB8 HOXB7 ZNF136 HOXB6 ZNF134 ZNF133 ZNF131 HOXD3 HOXD1 ENO1 MYSM1 HIF1A SOX21 ZXDA ZXDB PPP3R1 SOX18 GALR3 ZXDC GALR2 SOX17 GALR1 HOXC6 IER2 HOXC5 HOXC4 JUNB MYBL1 IER5 MYBL2 HOXC9 HOXC8 POU5F1B ZNF124 ANXA2 TCF15 ANXA4 PAX5 TET3 TCF12 TET2 PAX4 PAX7 TET1 PAX6 PAX1 ISX PAX3 PAX2 TADA2A TADA2B PAX9 PAX8 TAL2 TAL1 REL JDP2 HOXD4 ZNF599 HOXD9 HOXD8 ZNF597 ZNF596 ZNF593 HIF3A BCLAF3 CSRP3 BCLAF1 HAVCR2 ZNF589 WWOX BRD4 ZNF101 BRD3 BRD2 BRD1 ZNF582 ZNF580 EN1 HSFX3 EN2 WWP2 HSBP1 GTF2H2 HSFX4 STING1 HSFX1 HCLS1 ZNF579 ENG ZNF575 ZNF572 MYT1L TCF25 TCF24 TCF23 TCF21 HOXD13 TCF20 GLI2 ING1 HOXD11 ING2 GLI1 HOXD10 GLI3 HSFY1 BRD9 ZNF568 BRD8 ZNF567 BRD7 ZNF566 ZNF564 ZNF563 NKX6-3 ZNF560 ANKRD23 SEMA4D MITF GTF2F1 GTF2F2 RNF40 HINFP CNOT1 CNOT2 YEATS4 YEATS2 ZNF559 ZNF558 ZNF557 ZNF556 ZNF555 ZNF554 EPO ZNF550 GPS2 AHR MACROH2A2 MACROH2A1 ZFP37 DACH1 ZFP36 NACC1 NACC2 RBBP4 CHP2 RBBP7 RBBP8 NKX6-2 NKX6-1 ESRRB ZNF541 ESRRA WFS1 GLMP RITA1 ESRRG MAFB HOPX DUSP26 ADRA2A MAFF METTL23 DUSP22 ZFP42 TADA3 TRAF6 DGKQ MAFG ERG ERF ZNF536 MAFK GLYR1 NOTCH4 NOTCH1 CALCOCO1 PHF21A ZFP57 NDN ZNF529 ZNF525 ABL1 ZNF524 MEN1 SSX1 KCNIP3 DNMT3A DNMT3B SMARCE1 CDK9 SARS1 DUX4L1 DUX4L2 ZFP69 CDK7 DUX4L3 DUX4L4 DUX4L5 DMRTA2 CDK4 DUX4L6 DMRTA1 ZNF517 DUX4L7 DUX4L9 ZNF510 SOS1 GTF2A1 ENY2 GTF2A2 NFAT5 SRCAP TNKS ETV3L METTL13 RAD21 PAGR1 HMBOX1 RREB1 FNIP2 ZNF501 ZNF500 FNIP1 IRX2 IRX3 SMARCC1 SKOR1 SPAG8 SMARCC2 SKOR2 IRX1 IRX6 CHUK IRX4 IRX5 NSMCE3 KLF1 KLF5 KLF4 KLF3 ZFP91 RNF20 KLF2 ZFP90 KLF9 KLF8 KLF7 PFKM KLF6 INSM1 INSM2 RNF10 SMARCD1 SMARCD2 SMARCD3 RNF14 REPIN1 EDNRB SIN3B SIN3A INSL3 INSL6 SS18L1 SP110 EBF1 KTI12 EBF2 RUNX1 PSG1 EBF4 RUNX3 JMJD6 RUNX2 CPHXL APP WBP2 SP100 ABRA NHLH2 NHLH1 TBL1X TBL1Y SLC11A1 BCL11B GADD45A BCL11A GDF2 PTOV1 OVOL2 PARP15 OVOL1 OVOL3 ZFPM1 MEIS3P1 TSHZ1 MEIS3P2 CPHXL2 ZFPM2 EZR BEX1 TSHZ2 TSHZ3 CREBRF MBD3L5 MBD3L3 MBD3L4 MBD3L1 MBD3L2 SOX3 DNMT3L SOX4 SOX1 CYP27B1 SOX2 DMRTB1 DPF1 DPF2 PDE2A DPF3 SOX9 SOX8 SOX5 SOX6 PATZ1 TFEC TFEB LILRB1 NME2 RHOQ ATM CAMK1 BMAL1 CC2D1A BMAL2 CC2D1B ACVRL1 CX3CL1 NEUROD2 NEUROD4 NEUROD6 ZMYM5 SAFB2 ANKRD2 TFE3 ANKRD1 FADD STRA8 NEUROD1 ARNT2 NOG DMRT2 DMRT3 DMRT1 NEUROG1 NEUROG2 MAPRE3 ZNF354A NEUROG3 CTNNB1 WAS ADIRF NUCKS1 TRAK1 CUX2 CUX1 MYOZ2 MYOZ1 TGFB1 TGFB3 CDX4 CDX2 CDX1 ARID3A ARID3B ARID3C POU4F1 POU4F2 BATF POU4F3 TBL1XR1 FIZ1 NRL ARID4A ARID4B DMAP1 SMAD3 SMAD2 SMAD5 SMAD4 ARID5A ARID5B CKAP2 ESR1 SMAD7 MRGBP SMAD6 ESR2 SMAD9 SDCBP NR4A3 NR4A2 DLG1 MAVS GDNF RFXAP AKNA MAGEB18 MAGEB17 MAGEB16 NR4A1 CREBZF SOHLH2 MAGEB10 SMURF2 USP22 SENP1 NFKBIA MEIS2 MEIS1 JMY ITGB1BP1 FEV IFNG MOSPD1 NRIP1 OTX1 SP140 OTX2 SDR16C5 TCFL5 IGBP1 SPEN MAGEB6B ZNF180 ARID1A ARID1B POMC DPRX LMX1B LMX1A SSBP2 SSBP3 SSBP4 CAMK2D ZNF177 USP16 PKD1 ZNF175 ZNF174 WIZ EHMT1 EHMT2 PKD2 CHCHD2 KLRG1 ZNF169	Regulation Of Transcription By RNA Polymerase II (GO:0006357)	Others	45/2028	0	0.814118	0.914863	0.282104	KANK2;BARHL1;GTF2H2C;HNRNPU;UBE2D1;ZBTB20;GABPB1;RBPJ;FOXO3;PHF21A;FOXQ1;HIRA;ZMIZ1;DHX36;MXI1;HIVEP1;RPRD1B;LRRFIP1;IER5;ZNF641;PKNOX2;ZNF266;SOX5;NCOA1;MED1;NFE2;JUN;EGR2;BRPF1;USP9X;WFS1;ANXA4;TET2;ATP2B4;TET1;RFXANK;LMO7;ETV2;ZFHX4;SETX;CDK7;HNRNPK;PKN1;HOXB5;ZNF596	20	0.7
Presynapse Assembly (GO:0099054)	Others	2/15	0.145202	0.763643	3.2586	6.28789	NLGN1;DVL1		GO:0006359	2747	5.02458	2.33032	5	Regulation Of Transcription By RNA Polymerase III (GO:0006359)	ZNF143 DEK ZNF76 BAZ1B MTOR SMARCA5 MYBBP1A POLR3C POLR3F POLR3G ERCC6 TENM1 ICE2 ELL NAB2 CHD8 ICE1 DDX21 ZC3H8 ZFP36L2 RPTOR PRDX5 DHX36 SF3B1 MAF1 ZNF345 NUP205 DDX21 ICE1 PRKDC HNRNPU MYBBP1A NUP153 GCN1 CNOT1 EIF3B ILF3 SERBP1 HEATR1 KPNB1 LMNB1 INCENP IPO7 PRPF8 EIF4G1 MCM4 HUWE1 MTOR MDN1 RCC2 SSRP1 PTBP1 BAZ1B FAM208B DHX9 EIF3A NOLC1 TRRAP LMNB2 LRPPRC DHX37 ETF1 NOP14 CAD NCAPG2 SRSF1 XPO1 RRP1B IPO5 NSD1 ANAPC1 SFPQ PDCD11 CHD4 PARP1 LARP1 TMPO HCFC1 SYNCRIP PES1 NSUN2 ARHGAP11A HNRNPL G3BP1 XPOT MCM3 CDC25A EIF4B RCC1 RBM12 U2AF2 KHSRP MCM2 TRIM28 DIDO1 TCF20 HSPD1 NCAPD3 NCAPD2	Regulation Of Transcription By RNA Polymerase III (GO:0006359)	Others	1/26	0	0.688065	1.62797	1.23444	DHX36	20	0.7
Receptor Catabolic Process (GO:0032801)	Others	2/15	0.145202	0.763643	3.2586	6.28789	UVRAG;MVB12A		GO:0006360	2395	4.17641	3.0669	4	Transcription By RNA Polymerase I (GO:0006360)	RRN3 GTF2H1 SPTY2D1 TAF1 RRN3P2 TAF1C TCOF1 UBTFL1 POLR1C TAF1B POLR1E POLR2F UBTF NKX2-1 POLR1H UBTFL6 POLR2L TCOF1 PA2G4 POLR1E RCC1 NOP14 GPATCH4 PHB DDX21 EIF3B RRN3 UBTF NOP2 POLR1C NME2 MCM4 SSRP1 NME1 DHX37 MYBBP1A MRTO4 CCDC86 SPTY2D1 NOLC1 PARP1 CAD POLR2F MCM3 KPNB1 PES1 POLR2L RRS1 HNRNPF CDC25A MCM7 GTF2H1 HNRNPAB PTBP1 C1QBP RRP1B NPM3 RCC2 CCT3 FBL PDCD11 MYBL2 SNRPD3 SNRPB RAN PPRC1 DDX54 RPS10 RANBP1 TSR1 DKC1 FEN1 C10ORF2 PPM1G UBE2S PRMT1 CCDC137 CCT7 INCENP NOB1 U2AF2 LYAR ETF1 RPL29 MCM2 ATAD3A MCM5 ILF3 HEATR1 EBNA1BP2 SERBP1 LMNB2 CCT5 ABCF1 CDC20 NPM1 PABPC4 TRAP1 CHAF1A	Transcription By RNA Polymerase I (GO:0006360)	Others	1/17	0	0.780584	1.32213	0.804395	POLR1E	26	0.784105
Regulation Of Dephosphorylation (GO:0035303)	Others	2/15	0.145202	0.763643	3.2586	6.28789	ROCK1;INPP5K		GO:0006360	2395	4.17641	3.0669	4	Transcription By RNA Polymerase I (GO:0006360)	RRN3 GTF2H1 SPTY2D1 TAF1 RRN3P2 TAF1C TCOF1 UBTFL1 POLR1C TAF1B POLR1E POLR2F UBTF NKX2-1 POLR1H UBTFL6 POLR2L TCOF1 PA2G4 POLR1E RCC1 NOP14 GPATCH4 PHB DDX21 EIF3B RRN3 UBTF NOP2 POLR1C NME2 MCM4 SSRP1 NME1 DHX37 MYBBP1A MRTO4 CCDC86 SPTY2D1 NOLC1 PARP1 CAD POLR2F MCM3 KPNB1 PES1 POLR2L RRS1 HNRNPF CDC25A MCM7 GTF2H1 HNRNPAB PTBP1 C1QBP RRP1B NPM3 RCC2 CCT3 FBL PDCD11 MYBL2 SNRPD3 SNRPB RAN PPRC1 DDX54 RPS10 RANBP1 TSR1 DKC1 FEN1 C10ORF2 PPM1G UBE2S PRMT1 CCDC137 CCT7 INCENP NOB1 U2AF2 LYAR ETF1 RPL29 MCM2 ATAD3A MCM5 ILF3 HEATR1 EBNA1BP2 SERBP1 LMNB2 CCT5 ABCF1 CDC20 NPM1 PABPC4 TRAP1 CHAF1A	Transcription By RNA Polymerase I (GO:0006360)	Others	2/17	0	0.629307	5.44073	15.1596	RRN3;SPTY2D1	26	0.784105
Regulation Of Intrinsic Apoptotic Signaling Pathway In Response To DNA Damage (GO:1902229)	Others	2/15	0.145202	0.763643	3.2586	6.28789	TMEM161A;RPS3		GO:0006361	2991	6.3469	1.87587	5	Transcription Initiation At RNA Polymerase I Promoter (GO:0006361)	TAF1 RRN3 RRN3P2 TAF1C TAF1B POLR1E UBTF UBTF TAF1 RRN3 POLR1E TAF1C EIF3B ACIN1 U2AF2 ILF3 NEURL4 GCN1 RRN3P2 HNRNPL NUP210 SRRM2 ATXN2L HNRNPU KDM5C LMNB1 SF1 CCAR2 HNRNPUL1 DHX37 NOP14 ANAPC2 UPF1 INCENP TRAPPC10 SRRT PTBP1 PPP6R1 SUPT6H TRRAP DCAF15 PHRF1 PRPF8 KHSRP PRRC2A NOP9 TRIM28 SNRNP70 SNRNP200 SYMPK MYBBP1A RCC2 MCM3AP EIF4G1 SSRP1 POM121 EEF2 NUMA1 PES1 CHD3 INTS1 KIAA0100 PABPC4 LENG8 HUWE1 EIF4B SMG5 CLASRP SEPT9 GATAD2A MAZ CPSF7 KPNB1 CAD XAB2 LMNB2 CHD4 HIRA FUS MTA2 HCFC1 SRCAP SRSF1 TAF15 DDX42 CMTR1 PPP1R9B CPSF1 CNOT1 SART1 SFPQ DHX38 REXO1 LDB1 PABPC1 SMPD4 DIDO1 PIEZO1 KMT2B	Transcription Initiation At RNA Polymerase I Promoter (GO:0006361)	Others	2024-07-01	0	0.763643	3.52753	4.53663	POLR1E	20	0.7
Regulation Of Monocyte Differentiation (GO:0045655)	Others	2/15	0.145202	0.763643	3.2586	6.28789	CD4;IRF7		GO:0006361	2991	6.3469	1.87587	5	Transcription Initiation At RNA Polymerase I Promoter (GO:0006361)	TAF1 RRN3 RRN3P2 TAF1C TAF1B POLR1E UBTF UBTF TAF1 RRN3 POLR1E TAF1C EIF3B ACIN1 U2AF2 ILF3 NEURL4 GCN1 RRN3P2 HNRNPL NUP210 SRRM2 ATXN2L HNRNPU KDM5C LMNB1 SF1 CCAR2 HNRNPUL1 DHX37 NOP14 ANAPC2 UPF1 INCENP TRAPPC10 SRRT PTBP1 PPP6R1 SUPT6H TRRAP DCAF15 PHRF1 PRPF8 KHSRP PRRC2A NOP9 TRIM28 SNRNP70 SNRNP200 SYMPK MYBBP1A RCC2 MCM3AP EIF4G1 SSRP1 POM121 EEF2 NUMA1 PES1 CHD3 INTS1 KIAA0100 PABPC4 LENG8 HUWE1 EIF4B SMG5 CLASRP SEPT9 GATAD2A MAZ CPSF7 KPNB1 CAD XAB2 LMNB2 CHD4 HIRA FUS MTA2 HCFC1 SRCAP SRSF1 TAF15 DDX42 CMTR1 PPP1R9B CPSF1 CNOT1 SART1 SFPQ DHX38 REXO1 LDB1 PABPC1 SMPD4 DIDO1 PIEZO1 KMT2B	Transcription Initiation At RNA Polymerase I Promoter (GO:0006361)	Others	2024-07-01	0	0.629307	6.78984	12.5975	RRN3	20	0.7
Regulation Of Telomere Maintenance In Response To DNA Damage (GO:1904505)	Others	2/15	0.145202	0.763643	3.2586	6.28789	INO80E;RUVBL2		GO:0006364	2510	3.64837	3.93429	4	rRNA Processing (GO:0006364)	RPS6 PIH1D2 PIH1D1 RPS7 WDR74 MRTO4 XRN2 DKC1 LAS1L RPL26 SBDS RPL27 MPHOSPH6 NHP2 RPL11 NOL8 NOLC1 NOL9 MRM1 MRM2 NOL6 FBL EXOSC7 EXOSC10 EXOSC5 EXOSC9 PES1 RRP36 RPL14 EXOSC4 EXOSC3 EXOSC2 NOP14 UTP15 RRP7BP DDX54 DDX52 LSM6 WDR55 RPS27 EIF6 RPS28 NOL11 PIN4 RPS25 RPS24 RPL5 MPHOSPH10 SPPL2B POP4 PRKDC RPL7 RRP9 RPS16 RPS15 RPS17 RPS19 UTP20 RPS14 DIS3 WDR36 NSA2 NAT10 NVL DDX49 DDX47 NOP2 NOC4L TFB1M SNU13 PELP1 EMG1 RRP7A ERI1 LYAR NOP58 WDR18 UTP4 DDX10 RPL35A EBNA1BP2 C1D NEDD4 ESF1 TSR3 NOP53 SRFBP1 NOP56 MAK16 DDX27 WDR3 NOB1 SART1 RIOK1 RRP15 MTREX RIOK3 RRP12 RIOK2 IGF2BP3 DCAF13	rRNA Processing (GO:0006364)	Others	10/101	1	0.763643	2.33883	9.69543	NOP56;RPS28;EXOSC5;EXOSC10;EIF6;NOP2;WDR74;NHP2;RPL14;NOC4L	26	0.784105
Sphingolipid Catabolic Process (GO:0030149)	Others	2/15	0.145202	0.763643	3.2586	6.28789	SMPD3;CEL		GO:0006364	2510	3.64837	3.93429	4	rRNA Processing (GO:0006364)	RPS6 PIH1D2 PIH1D1 RPS7 WDR74 MRTO4 XRN2 DKC1 LAS1L RPL26 SBDS RPL27 MPHOSPH6 NHP2 RPL11 NOL8 NOLC1 NOL9 MRM1 MRM2 NOL6 FBL EXOSC7 EXOSC10 EXOSC5 EXOSC9 PES1 RRP36 RPL14 EXOSC4 EXOSC3 EXOSC2 NOP14 UTP15 RRP7BP DDX54 DDX52 LSM6 WDR55 RPS27 EIF6 RPS28 NOL11 PIN4 RPS25 RPS24 RPL5 MPHOSPH10 SPPL2B POP4 PRKDC RPL7 RRP9 RPS16 RPS15 RPS17 RPS19 UTP20 RPS14 DIS3 WDR36 NSA2 NAT10 NVL DDX49 DDX47 NOP2 NOC4L TFB1M SNU13 PELP1 EMG1 RRP7A ERI1 LYAR NOP58 WDR18 UTP4 DDX10 RPL35A EBNA1BP2 C1D NEDD4 ESF1 TSR3 NOP53 SRFBP1 NOP56 MAK16 DDX27 WDR3 NOB1 SART1 RIOK1 RRP15 MTREX RIOK3 RRP12 RIOK2 IGF2BP3 DCAF13	rRNA Processing (GO:0006364)	Others	3/101	0	0.678224	1.24644	1.02855	RPS16;RIOK3;WDR18	26	0.784105
Stem Cell Development (GO:0048864)	Others	2/15	0.145202	0.763643	3.2586	6.28789	PEF1;SOX8		GO:0006366	3017	5.46285	1.20968	5	Transcription By RNA Polymerase II (GO:0006366)	MED1 NKX2-8 SUPT16H MED4 DEK GTF2F1 GTF2F2 MED7 TFCP2 XRN2 COPS2 SSU72 SUB1 TBPL1 DPEP1 CDK12 NFIX SUPT6H CCNK CCNT2 CCNT1 CCNH GTF2B HSF2BP GTF2E1 GTF2E2 RXRA RXRB SCAF8 TAF1C NOCT TAF1A E2F2 LEO1 E2F3 RPRD1B S100A10 PPARGC1A PKNOX1 GTF2A1L KLF13 XBP1 RPRD1A ZNF141 PCID2 EAF2 ELOA2 ELL2 ELL3 MED27 NFKB1 SUPT5H MAF MED23 CREB1 TFDP1 MED26 SETX MED20 LHX1 DRAP1 TAF4B MNAT1 GCM1 ATF4 CCDC124 FOXE3 C5AR1 MAZ ICE2 FOXE1 CBFB ICE1 CTR9 ZBTB1 GLIS3 CYP27B1 DEAF1 ZBTB7B SOX5 NKX3-2 NCOA2 ANXA2 NCOA1 NCBP2 TSC22D1 NCBP3 NCBP1 PAX5 ETV1 PEX2 PAX1 ETV7 CDK9 SKIC8 CDK7 NFX1 PIR IRF9 RARA NFE2L3 GTF2A1 GTF2A2 GCM2 GMEB2 PMF1 NFAT5 ELOF1 ELL SRCAP DTX1 SUPT4H1 RTF1 ZC3H8 MED17 CDC73 MED16 MED18 TAF5L HLTF PCF11 SNAPC2 SNAPC3 SNAPC4 SNAPC5 RREB1 SNAPC1 ZNF345 PAAF1 TCFL5 TBP TAF13 PBRM1 NR1H3 ADRM1 TAF11 PARP1 TAF12 NR1H2 ELP2 GTF2H1 TAF10 ELP4 GTF2H2 GTF2H3 GTF2H4 GTF2H5 TAF1 NFIC ERCC2 ERCC3 TRIP11 TAF9 PPARG TAF8 TCEA1 TRIP13 ERCC6 TAF7 TAF6 RBMX TAF5 TAF4 TAF3 TAF2 CEBPD THRB CTDP1 THRA DDX21 ARRB2 YBX2 POLR2A MNT POLR2B POLR2C POLR2D POLR2E POLR2F ELOA POLR2G ELOB POLR2H ELOC POLR2I NFYA FAM170A POLR2J SETD2 POLR2K POLR2L TRIM24	Transcription By RNA Polymerase II (GO:0006366)	Others	4/192	0	0.981831	0.447519	0.0108452	SNAPC2;ADRM1;NR1H3;GTF2F1	20	0.7
tRNA Wobble Uridine Modification (GO:0002098)	Others	2/15	0.145202	0.763643	3.2586	6.28789	TRMU;CTU1		GO:0006366	3017	5.46285	1.20968	5	Transcription By RNA Polymerase II (GO:0006366)	MED1 NKX2-8 SUPT16H MED4 DEK GTF2F1 GTF2F2 MED7 TFCP2 XRN2 COPS2 SSU72 SUB1 TBPL1 DPEP1 CDK12 NFIX SUPT6H CCNK CCNT2 CCNT1 CCNH GTF2B HSF2BP GTF2E1 GTF2E2 RXRA RXRB SCAF8 TAF1C NOCT TAF1A E2F2 LEO1 E2F3 RPRD1B S100A10 PPARGC1A PKNOX1 GTF2A1L KLF13 XBP1 RPRD1A ZNF141 PCID2 EAF2 ELOA2 ELL2 ELL3 MED27 NFKB1 SUPT5H MAF MED23 CREB1 TFDP1 MED26 SETX MED20 LHX1 DRAP1 TAF4B MNAT1 GCM1 ATF4 CCDC124 FOXE3 C5AR1 MAZ ICE2 FOXE1 CBFB ICE1 CTR9 ZBTB1 GLIS3 CYP27B1 DEAF1 ZBTB7B SOX5 NKX3-2 NCOA2 ANXA2 NCOA1 NCBP2 TSC22D1 NCBP3 NCBP1 PAX5 ETV1 PEX2 PAX1 ETV7 CDK9 SKIC8 CDK7 NFX1 PIR IRF9 RARA NFE2L3 GTF2A1 GTF2A2 GCM2 GMEB2 PMF1 NFAT5 ELOF1 ELL SRCAP DTX1 SUPT4H1 RTF1 ZC3H8 MED17 CDC73 MED16 MED18 TAF5L HLTF PCF11 SNAPC2 SNAPC3 SNAPC4 SNAPC5 RREB1 SNAPC1 ZNF345 PAAF1 TCFL5 TBP TAF13 PBRM1 NR1H3 ADRM1 TAF11 PARP1 TAF12 NR1H2 ELP2 GTF2H1 TAF10 ELP4 GTF2H2 GTF2H3 GTF2H4 GTF2H5 TAF1 NFIC ERCC2 ERCC3 TRIP11 TAF9 PPARG TAF8 TCEA1 TRIP13 ERCC6 TAF7 TAF6 RBMX TAF5 TAF4 TAF3 TAF2 CEBPD THRB CTDP1 THRA DDX21 ARRB2 YBX2 POLR2A MNT POLR2B POLR2C POLR2D POLR2E POLR2F ELOA POLR2G ELOB POLR2H ELOC POLR2I NFYA FAM170A POLR2J SETD2 POLR2K POLR2L TRIM24	Transcription By RNA Polymerase II (GO:0006366)	Others	7/192	0	0.629307	1.54671	2.65351	SETX;NCOA1;MED1;CDK7;RPRD1B;PAAF1;SOX5	20	0.7
Positive Regulation Of Protein Localization To Membrane (GO:1905477)	Others	6/79	0.146387	0.763643	1.74316	3.34949	NECAB2;STAC3;RANGRF;CIB1;STX4;ZDHHC8		GO:0006367	2970	5.4231	1.18889	5	Transcription Initiation At RNA Polymerase II Promoter (GO:0006367)	MED1 TAF11L13 TAF11L14 DR1 MED4 TAF11L11 TAF11L12 MED9 GTF2F1 GTF2F2 MED6 MED7 MED8 TAF6L CDK9 CDK7 GTF2A1 GTF2A2 GTF2B MED17 GTF2E1 GTF2E2 MED16 TAF1L MED19 MED18 MED15 MED14 MED11 MED10 E2F2 E2F3 LINC02218 PPARGC1A PAAF1 TBP TAF11L9 TAF13 TAF11 TAF11L5 TAF12 TAF11L4 TAF10 GTF2H2 MED28 ESR1 MED27 MED29 TAF1 MED23 MED26 MED20 MED22 MED21 ERCC3 TAF9 TAF4B TAF8 TAF7 TAF6 TAF5 TAF4 TAF3 TAF2 MAZ TAF7L MED31 MED30 POLR2D ELOA TAF11L3 POLR2G ELOB TAF11L2 ELOC POLR2I RAN SSBP1 TOMM5 GTF2A2 TAF9 LSM3 MAD2L1 ILF2 PSMA3 CDK7 TBP PSMA2 NME1 SNRPC EXOSC3 PSMB2 CDC123 CKS1B GINS2 MIS18A EEF1E1 SNRPA1 GMNN	Transcription Initiation At RNA Polymerase II Promoter (GO:0006367)	Others	3/76	0	0.83075	0.868676	0.343896	TAF6L;MED10;GTF2F1	20	0.7
