## Supplementary Informations for "Dysregulation of synaptic-related genes of neuroimmune networks within peripheral blood mononuclear cells in major depressive disorder" (part 2 of 3)

### Sheet: Suppl. Table 1c (continued)
Input data for the BP clusterization.									Input data was used to generate the scatterplot.
Glycerophospholipid Metabolic Process (GO:0006650)	Others	5/62	0.147524	0.763643	1.85988	3.55938	ABHD12;ACP6;APOA1;PGPEP1;PLA2G7		GO:0006367	2970	5.4231	1.18889	5	Transcription Initiation At RNA Polymerase II Promoter (GO:0006367)	MED1 TAF11L13 TAF11L14 DR1 MED4 TAF11L11 TAF11L12 MED9 GTF2F1 GTF2F2 MED6 MED7 MED8 TAF6L CDK9 CDK7 GTF2A1 GTF2A2 GTF2B MED17 GTF2E1 GTF2E2 MED16 TAF1L MED19 MED18 MED15 MED14 MED11 MED10 E2F2 E2F3 LINC02218 PPARGC1A PAAF1 TBP TAF11L9 TAF13 TAF11 TAF11L5 TAF12 TAF11L4 TAF10 GTF2H2 MED28 ESR1 MED27 MED29 TAF1 MED23 MED26 MED20 MED22 MED21 ERCC3 TAF9 TAF4B TAF8 TAF7 TAF6 TAF5 TAF4 TAF3 TAF2 MAZ TAF7L MED31 MED30 POLR2D ELOA TAF11L3 POLR2G ELOB TAF11L2 ELOC POLR2I RAN SSBP1 TOMM5 GTF2A2 TAF9 LSM3 MAD2L1 ILF2 PSMA3 CDK7 TBP PSMA2 NME1 SNRPC EXOSC3 PSMB2 CDC123 CKS1B GINS2 MIS18A EEF1E1 SNRPA1 GMNN	Transcription Initiation At RNA Polymerase II Promoter (GO:0006367)	Others	3/76	0	0.631726	1.67545	2.16227	MED1;CDK7;PAAF1	20	0.7
Negative Regulation Of Kinase Activity (GO:0033673)	Others	5/62	0.147524	0.763643	1.85988	3.55938	MYCNOS;CAMK2N1;NPRL2;DVL1;INPP5K		GO:0006368	3018	5.18577	2.10729	5	Transcription Elongation By RNA Polymerase II (GO:0006368)	SUPT16H PCID2 PBRM1 EAF2 ELP2 ELP4 GTF2F1 PEX2 GTF2F2 ELL3 SUPT5H CDK9 SKIC8 ERCC3 USP15 ELOF1 SUPT6H CTDP1 SRCAP CTR9 SUPT4H1 IWS1 RTF1 CDC73 SART3 LEO1 POLR2I SETD2 SUPT16H SART3 SSRP1 ILF3 EIF3A PARP1 NUP153 LMNB1 MCM3 NOP14 NOLC1 DDX21 MCM4 INCENP RCC2 CHAF1A SUPT6H SYNCRIP KPNB1 SERBP1 PRPF8 RCC1 HNRNPF HNRNPU EIF3B PPM1G PA2G4 HNRNPM HCFC1 U2AF2 CCT3 SMARCC1 DHX37 GCN1 HEATR1 HNRNPD SMC1A CNOT1 USP7 TOPBP1 SUPT5H TRRAP PDCD11 C10ORF2 MKI67 MCM2 NUP210 SNRNP200 EIF4G1 SRRT NUP205 RRP1B SF3A1 TRIM28 TCOF1 TAF4B PTBP1 MCM5 HSP90AB1 LARP1 CHD4 MYBL2 RFWD3 SRCAP FTSJ3 TCF3 CTDP1 MCM7 GATAD2A SFPQ TSR1	Transcription Elongation By RNA Polymerase II (GO:0006368)	Others	1/28	0	0.850555	0.783034	0.250763	GTF2F1	20	0.7
Regulation Of T Cell Activation (GO:0050863)	Others	5/62	0.147524	0.763643	1.85988	3.55938	TNFSF18;KAT2A;PRELID1;CD4;SIT1		GO:0006369	2921	5.2399	2.14898	5	Termination Of RNA Polymerase II Transcription (GO:0006369)	SETX SCAF8 XRN2 PCF11 MAZ SSU72 MED18 SCAF8 PCF11 SETX XRN2 MAZ SSU72 CELF1 MED18 HNRNPU SF3B3 NUP153 ARSDP1 LMNB1 POLR1A NUP210 IPO4 SP1 BRD2 RRP1B ZNF69 PRPF8 HEATR1 SFPQ RCC2 TRAPPC10 INCENP EIF4B HNRNPUL1 DIDO1 POM121 MCM3AP BCOR CNOT1 HNRNPL U2AF2 ILF3 HCFC1 NUP205 SEC11A ALYREF EEF2 NSD1 TRRAP NOP14 SENP3 TOPBP1 GCN1 POLE TRIM28 NUFIP2 SETD1A SMARCD2 SRCAP PRKDC PPP4R3A DDX21 EIF3B CDC7 DHX9 MYBL2 PRRC2A RCC1 RNF169 DHX37 FAM208B MDN1 KHSRP CAD KDM2A UBR5 HCG22 XPO1 KDM5C ACIN1 SF1 XPOT MYBBP1A CDT1 ZNF217 PTBP1 TCF20 RFWD3 TAF5L MYSM1 H2AFX SSRP1 FBXL19 UBR4 PBX2 PABPC4 MCM2 GSG2	Termination Of RNA Polymerase II Transcription (GO:0006369)	Others	2024-07-01	0	0.629307	6.78984	12.5975	SETX	20	0.7
Regulation Of Embryonic Development (GO:0045995)	Others	5/62	0.147524	0.763643	1.85988	3.55938	CRB2;KAT2A;INO80E;RUVBL2;CDK1		GO:0006370	2867	4.57524	2.73256	5	7-Methylguanosine mRNA Capping (GO:0006370)	RNGTT RNMT NCBP1 CMTR2 RAMAC RAMACL NCBP1 RNGTT RNMT CMTR2 XPO1 TOPBP1 NAA15 CSE1L LRPPRC XRCC5 HSPD1 HEATR1 SMC4 G3BP1 CCT6A TMPO STRAP ANAPC1 DDX18 IARS ABCE1 FAM208B NUDT21 NUP155 CNOT1 FKTN HNRNPU PRKDC WRN DDX21 RALGPS2 GOLT1B SMC2 SUPT16H FUBP1 ZNF24 RBM26 NUP58 DHX15 EPRS NAA50 CCT8 LARP4 SLC38A1 SMARCAD1 INTS2 WAPL BCLAF1 KNTC1 POLA1 ZNF146 HSP90AB1 CAND1 XPOT RANBP2 HNRNPC TPR AQR PRPF40A PIK3C2A HSPA9 PAPOLA PAICS EIF3E RBM12 SENP1 MED13 PPP6R3 BZW1 DHX9 SETD2 ASCC3 WDR36 WDR43 BUB1B DTL GPBP1 ARL5B SF3B1 SEC23IP NPM1 MARK2P9 UBE3A TKTL2 ZNF770 IPO5 RACGAP1 UBR5 WDR3 SRSF3 NCAPG KIAA1524 ATAD2	7-Methylguanosine mRNA Capping (GO:0006370)	Others	2024-06-01	0	0.763643	4.23326	6.00398	CMTR2	20	0.7
Regulation Of Apoptotic Process (GO:0042981)	Others	38/705	0.147858	0.763643	1.21386	2.32029	BEX1;ARAF;IFI6;PSEN2;HTT;CIB1;IFIT3;PRDX2;ING5;PIDD1;BCL2L11;MIEN1;AIFM1;DDRGK1;RUVBL2;RPS3;SOX8;APBB1;IER3;NTRK1;TNFSF18;PRELID1;AREL1;TRAF2;PNMA3;PA2G4;ATAD3A;TNFRSF10D;SFRP1;CDK5;CDK1;MAP3K10;BAX;NSMF;RNPS1;ATP13A2;CALR;ATF5		GO:0006376	2639	4.562	2.83623	4	mRNA Splice Site Recognition (GO:0006376)	SF3A2 SF3A3 NR5A1 PRPF39 SETX HNRNPC SRSF5 SRSF6 SLU7 SF3A1 LUC7L3 SRSF9 LUC7L2 ISY1 NOL3 YTHDC1 CELF2 CELF3 SRSF1 SFSWAP CELF4 PSIP1 CELF5 CELF6 PUF60 KHDC4 LUC7L SRSF10 SRSF12 PSIP1 SFPQ HNRNPC ILF3 HNRNPA1 SRSF1 HMGN1 LUC7L NASP HNRNPH3 LUC7L3 SRSF10 SRSF5 HNRNPU HNRNPA2B1 NONO HNRNPD HNRNPR LUC7L2 PARP1 HNRNPDL MARCKSL1 FUBP1 DPYSL5 PNN TCERG1 HNRNPM SAFB HNRNPA3 LMNB1 CRMP1 SMARCC1 MCM4 SFSWAP TUBB MCM7 FUS TUBB2B RBM25 SMARCA4 HNRNPK SERBP1 CELF5 SF3A3 CELF3 SRSF12 HDAC2 ATCAY SSRP1 SRSF2 HNRNPA0 TUBA1A KHDRBS1 SBK1 U2SURP POLE EZH2 SF3A1 RNPS1 NCL STMN4 TARDBP CBX2 KLC1 YLPM1 MAGED4B EHMT2 CDC7 TMPO CHD7	mRNA Splice Site Recognition (GO:0006376)	Others	1/29	0	0.698897	1.45333	0.990364	SETX	26	0.784105
Regulation Of Cell Growth (GO:0001558)	Others	14/227	0.148103	0.763643	1.39618	2.66649	CDK11A;LTBP4;CIB1;SMARCA2;ATAD3A;DNPH1;ESR2;PML;BST2;DNAJB2;ING5;SFRP1;MFSD2A;PAK4		GO:0006376	2639	4.562	2.83623	4	mRNA Splice Site Recognition (GO:0006376)	SF3A2 SF3A3 NR5A1 PRPF39 SETX HNRNPC SRSF5 SRSF6 SLU7 SF3A1 LUC7L3 SRSF9 LUC7L2 ISY1 NOL3 YTHDC1 CELF2 CELF3 SRSF1 SFSWAP CELF4 PSIP1 CELF5 CELF6 PUF60 KHDC4 LUC7L SRSF10 SRSF12 PSIP1 SFPQ HNRNPC ILF3 HNRNPA1 SRSF1 HMGN1 LUC7L NASP HNRNPH3 LUC7L3 SRSF10 SRSF5 HNRNPU HNRNPA2B1 NONO HNRNPD HNRNPR LUC7L2 PARP1 HNRNPDL MARCKSL1 FUBP1 DPYSL5 PNN TCERG1 HNRNPM SAFB HNRNPA3 LMNB1 CRMP1 SMARCC1 MCM4 SFSWAP TUBB MCM7 FUS TUBB2B RBM25 SMARCA4 HNRNPK SERBP1 CELF5 SF3A3 CELF3 SRSF12 HDAC2 ATCAY SSRP1 SRSF2 HNRNPA0 TUBA1A KHDRBS1 SBK1 U2SURP POLE EZH2 SF3A1 RNPS1 NCL STMN4 TARDBP CBX2 KLC1 YLPM1 MAGED4B EHMT2 CDC7 TMPO CHD7	mRNA Splice Site Recognition (GO:0006376)	Others	1/29	0	0.854106	0.755029	0.229018	LUC7L	26	0.784105
Positive Regulation Of Signal Transduction (GO:0009967)	Others	16/266	0.149777	0.763643	1.35987	2.58187	NECAB2;NLGN1;NOS3;IHH;GPS2;HTT;NID1;TPD52L1;ENHO;ING5;SFRP1;P2RY6;RAB34;RPS3;BAX;LIMS2		GO:0006383	2394	4.19555	4.48358	4	Transcription By RNA Polymerase III (GO:0006383)	TBP POLR3GL GTF3A POLR3G POLR3H POLR3K IVNS1ABP GTF3C2 GTF3C3 GTF3C4 GTF3C5 GTF3C6 ICE2 ELL ICE1 ZFP36L1 ZC3H8 GTF3C1 RO60 SNAPC2 SNAPC3 SNAPC4 SNAPC5 POLR2F SNAPC1 POLR2K POLR2L ZNF345 RAN POLR2F NME1 SSBP1 SLIRP TOMM5 GTF3C6 POLR3K NHP2 PHB TRMT112 GPATCH4 POLR3G SNRPF SNRPD3 SNRPG MRPL11 LSM3 GMNN TIMM13 SNRPD2 MRPL20 MRPL14 SNRPC TOMM22 C1QBP SNRPA1 SNRPB PDCD5 CDC123 EEF1E1 BCCIP SNRPD1 PA2G4 TIMM10 MAD2L1 POLR2L NOP10 CKS1B RFC3 CHCHD1 TIMM8A C14ORF166 NPM1 POMP MIS18A PAICS MRPL51 TMA16 DKC1 PSMB1 PSMA2 POP7 H2AFZ GINS2 NME2 BRIX1 NDUFS6 DTYMK RPL39L POLR3H UQCRH PSMA4 RNASEH2A MRPS15 ILF2 CCT5 MRPL21 SNRNP25 RCC1 LYAR	Transcription By RNA Polymerase III (GO:0006383)	Others	1/28	0	0.850555	0.783034	0.250763	SNAPC2	26	0.784105
Positive Regulation Of NF-kappaB Transcription Factor Activity (GO:0051092)	Immune	10/152	0.150204	0.763643	1.4948	2.83379	RPS6KA4;TNFSF18;NTRK1;PIDD1;DDRGK1;CARD9;RPS3;CIB1;TRAF2;LGALS9		GO:0006388	2355	4.37436	4.53217	4	tRNA Splicing, Via Endonucleolytic Cleavage And Ligation (GO:0006388)	TSEN34 HEXIM1 FAM98A RTCB DDX1 TRPT1 ZBTB8OS FAM98B RTRAF TSEN2 TSEN54 TRPT1 TSEN34 TSEN2 TSEN54 ZBTB8OS RTCB FAM98B DDX1 FAM98A BOP1 MTO1 HEXIM1 NME1 SSBP1 ZNF707 RAN OIP5 MTHFD1L COX20 TLCD1 PLGRKT RCE1 SNRPD1 STRA13 C16ORF59 MLST8 NHP2 NCAPH2 SLIRP PREB BCL7B DCTPP1 NTN3 ATP6V1E2 TIMM13 ABHD17AP1 PSMB6 FLAD1 ERO1A UQCC3 APRT MRPL51 SNRPD2 ACY3 NDUFA2 TRAPPC2L SLC25A10 SNRPF LSM3 SNF8 NDUFS5 KAZALD1 TOMM5 TXNDC17 E4F1 GGCX UQCC2 ATP5G1 GSTT1 MAGEA12 NME2 SNRPG C9ORF172 TRMT112 SLU7 PARK7 TIMM21 MRPL11 SPATA7 MFSD3 ANAPC11 ZNHIT2 OR6L2P MRPS23 ASIC4 C19ORF53 POLR3K EBNA1BP2 POMP MIF MRPL34 SNRPC GPN2 RPUSD3 COMMD4 JMJD8 PHB TIMM8B	tRNA Splicing, Via Endonucleolytic Cleavage And Ligation (GO:0006388)	Others	2024-11-02	0	0.763643	4.70786	11.5785	RTCB;TRPT1	26	0.784105
Protein Modification By Small Protein Conjugation (GO:0032446)	Others	21/364	0.150256	0.763643	1.30182	2.46748	PIAS4;CUL9;TRIM73;AREL1;UBA7;KLHL25;ARRDC1;FBXO2;MIB2;ISG15;ASB12;RANGAP1;PML;CAND1;DDRGK1;ZMIZ2;ENC1;STX1A;TRIM11;TRPM4;RNF220		GO:0006390	2581	4.27284	4.06239	4	Mitochondrial Transcription (GO:0006390)	TEFM MTERF4 MTERF3 TWNK TFAM TFB2M SLC25A33 MTERF2 POLRMT TFB1M MTERF1 MRPL12 TFAM TFB1M RAN TFB2M MRPL12 MTERF3 TEFM NME1 NPM1 EEF1E1 GMNN PAK1IP1 TOMM5 SLC25A33 C1QBP MAD2L1 PAICS NOP16 SSBP1 PHB NHP2 HSPD1 BRIX1 SNRPA1 LDHB CCT8 TOMM22 MRPL21 GPATCH4 BCCIP SNRPC TIMM8A MIS18A CDC123 MTERF1 FAM136A CCT6A TRMT10C RSL1D1 PSMA4 CYCS CACYBP NDUFAB1 DCAF13 H2AFZ MRTO4 WDR43 RFC3 MRPL11 PSMA3 TIMM23 EXOSC3 ABCE1 CCT3 POP7 EIF1AX PSMA2 MRPL37 ATP5G1 MRPL14 SSB PDCD5 CCT5 NOP58 LSM3 MSH2 SNRPD3 PRDX3 DKC1 PUM3 MRPL47 RPF2 SNRPB STOML2 TIMM13 SLIRP CCNB1 CSE1L PA2G4 PARK7 ILF2 MRPL36 GINS2 MRPL3 CDC6 CKS1B PSMG1	Mitochondrial Transcription (GO:0006390)	Others	2024-12-01	0	0.629307	3.7026	5.08979	SLC25A33	26	0.784105
Heart Development (GO:0007507)	Others	11/171	0.151578	0.763643	1.45955	2.75367	TBX1;KAT2A;DVL1;IFT122;TCAP;SMG9;CCM2;PKD1;CRIP1;POU6F1;KDM6A		GO:0006390	2581	4.27284	4.06239	4	Mitochondrial Transcription (GO:0006390)	TEFM MTERF4 MTERF3 TWNK TFAM TFB2M SLC25A33 MTERF2 POLRMT TFB1M MTERF1 MRPL12 TFAM TFB1M RAN TFB2M MRPL12 MTERF3 TEFM NME1 NPM1 EEF1E1 GMNN PAK1IP1 TOMM5 SLC25A33 C1QBP MAD2L1 PAICS NOP16 SSBP1 PHB NHP2 HSPD1 BRIX1 SNRPA1 LDHB CCT8 TOMM22 MRPL21 GPATCH4 BCCIP SNRPC TIMM8A MIS18A CDC123 MTERF1 FAM136A CCT6A TRMT10C RSL1D1 PSMA4 CYCS CACYBP NDUFAB1 DCAF13 H2AFZ MRTO4 WDR43 RFC3 MRPL11 PSMA3 TIMM23 EXOSC3 ABCE1 CCT3 POP7 EIF1AX PSMA2 MRPL37 ATP5G1 MRPL14 SSB PDCD5 CCT5 NOP58 LSM3 MSH2 SNRPD3 PRDX3 DKC1 PUM3 MRPL47 RPF2 SNRPB STOML2 TIMM13 SLIRP CCNB1 CSE1L PA2G4 PARK7 ILF2 MRPL36 GINS2 MRPL3 CDC6 CKS1B PSMG1	Mitochondrial Transcription (GO:0006390)	Others	2024-12-01	0	0.766183	1.9236	1.64289	POLRMT	26	0.784105
Chromatin Remodeling (GO:0006338)	Others	14/228	0.151677	0.763643	1.38958	2.62075	SETD4;MBD3;INO80E;PWWP2B;CTCF;NPM3;SMARCA2;TAF6L;PER1;KAT2A;ZNHIT1;RUVBL2;ZNF335;KDM6A		GO:0006396	2643	4.5538	3.03205	4	RNA Processing (GO:0006396)	CPSF6 SRRM4 SNRPN SCAF11 PRPF4B PPP2R1A FBXO11 SRRM1 LIN28A WT1 HNRNPK HNRNPL LIN28B DDX39B XRN2 DKC1 RRAGC PPIG HNRNPF SRSF4 SNRPF CDK12 HNRNPC SRSF5 HNRNPD SNRPG SNRNP25 SRSF7 TARDBP ZNF830 SNRPB SRSF9 IVNS1ABP ZCCHC8 SF3B3 SF3B4 NOL3 GEMIN2 PDCD7 WBP4 SRSF1 SRSF2 HNRNPU NOL9 H2AB3 ADARB1 ADARB2 H2AB1 HNRNPR TBRG4 CCAR2 EXOSC8 MAGOH EXOSC7 KHSRP EXOSC10 EXOSC6 EXOSC5 SNRPD3 SNRPD2 SNRPD1 EXOSC9 PABPN1 ADAD2 ADAD1 EXOSC4 SF3B1 PPARGC1A EXOSC3 ARVCF SF3B2 EXOSC2 EXOSC1 ZCRB1 YJU2 RBPMS DNTTIP2 DDX54 LSM1 TFIP11 USB1 LSM6 LSM5 LSM4 SRPK1 SRPK2 LSM3 PRPF6 PRPF8 SETX SMU1 PRPF4 PRPF3 RNPS1 TCERG1 MPHOSPH10 DIS3L CSTF3 PPP1R9B DEDD2 SYNCRIP ALKBH5 ZMAT5 FASTK DHX15 DHX16 PRKACA ZRSR2 FUS DIS3 NCBP2 NCBP1 MAGOHB SCNM1 SON PRPF18 SFPQ RBMS1 PABPC4 RBMS2 SLU7 LUC7L3 NUFIP1 FASTKD1 USP39 DHX8 FASTKD2 CELF1 DDX47 CELF2 FASTKD3 CELF3 FASTKD5 RBM8A RNPC3 TENT4A BICD1 TENT4B ADAR ELAVL4 DUSP11 ATXN1 BCAS2 RBM39 MBNL1 RNGTT SF3A2 SF3A3 DDX17 METTL3 THOC1 PRMT1 KIN PPP2CA NUDT21 HNRNPUL1 SNRNP40 HNRNPA2B1 HNRNPH1 NOVA1 HNRNPH3 YJU2B SNRPA1 RP9 SNRNP48 SF3A1 NRDE2 RNASEL TUT7 DDX23 AKAP8L TUT4 U2AF2 DDX20 U2AF1 RBM4 RBM5 M1AP RBM3 RSRC1 SNRNP35 RBM6 HNRNPA0	RNA Processing (GO:0006396)	Others	6/183	0	0.631726	1.38332	1.77592	SRPK2;SETX;DUSP11;HNRNPK;ZMAT5;HNRNPU	26	0.784105
Intrinsic Apoptotic Signaling Pathway In Response To Endoplasmic Reticulum Stress (GO:0070059)	Others	3/30	0.151865	0.763643	2.35432	4.43733	BRSK2;BAX;TRAF2		GO:0006396	2643	4.5538	3.03205	4	RNA Processing (GO:0006396)	CPSF6 SRRM4 SNRPN SCAF11 PRPF4B PPP2R1A FBXO11 SRRM1 LIN28A WT1 HNRNPK HNRNPL LIN28B DDX39B XRN2 DKC1 RRAGC PPIG HNRNPF SRSF4 SNRPF CDK12 HNRNPC SRSF5 HNRNPD SNRPG SNRNP25 SRSF7 TARDBP ZNF830 SNRPB SRSF9 IVNS1ABP ZCCHC8 SF3B3 SF3B4 NOL3 GEMIN2 PDCD7 WBP4 SRSF1 SRSF2 HNRNPU NOL9 H2AB3 ADARB1 ADARB2 H2AB1 HNRNPR TBRG4 CCAR2 EXOSC8 MAGOH EXOSC7 KHSRP EXOSC10 EXOSC6 EXOSC5 SNRPD3 SNRPD2 SNRPD1 EXOSC9 PABPN1 ADAD2 ADAD1 EXOSC4 SF3B1 PPARGC1A EXOSC3 ARVCF SF3B2 EXOSC2 EXOSC1 ZCRB1 YJU2 RBPMS DNTTIP2 DDX54 LSM1 TFIP11 USB1 LSM6 LSM5 LSM4 SRPK1 SRPK2 LSM3 PRPF6 PRPF8 SETX SMU1 PRPF4 PRPF3 RNPS1 TCERG1 MPHOSPH10 DIS3L CSTF3 PPP1R9B DEDD2 SYNCRIP ALKBH5 ZMAT5 FASTK DHX15 DHX16 PRKACA ZRSR2 FUS DIS3 NCBP2 NCBP1 MAGOHB SCNM1 SON PRPF18 SFPQ RBMS1 PABPC4 RBMS2 SLU7 LUC7L3 NUFIP1 FASTKD1 USP39 DHX8 FASTKD2 CELF1 DDX47 CELF2 FASTKD3 CELF3 FASTKD5 RBM8A RNPC3 TENT4A BICD1 TENT4B ADAR ELAVL4 DUSP11 ATXN1 BCAS2 RBM39 MBNL1 RNGTT SF3A2 SF3A3 DDX17 METTL3 THOC1 PRMT1 KIN PPP2CA NUDT21 HNRNPUL1 SNRNP40 HNRNPA2B1 HNRNPH1 NOVA1 HNRNPH3 YJU2B SNRPA1 RP9 SNRNP48 SF3A1 NRDE2 RNASEL TUT7 DDX23 AKAP8L TUT4 U2AF2 DDX20 U2AF1 RBM4 RBM5 M1AP RBM3 RSRC1 SNRNP35 RBM6 HNRNPA0	RNA Processing (GO:0006396)	Others	7/183	0	0.850555	0.839888	0.270371	EXOSC6;ARVCF;EXOSC5;EXOSC10;RNPS1;SNRNP25;SNRNP35	26	0.784105
Negative Regulation Of Carbohydrate Metabolic Process (GO:0045912)	Others	3/30	0.151865	0.763643	2.35432	4.43733	KAT2A;PGPEP1;GIT1		GO:0006397	2630	4.5156	2.89316	4	mRNA Processing (GO:0006397)	SRRM4 HEXIM1 SCAF11 GPKOW CRNKL1 SRRM1 SRRM2 PHF5A HNRNPM HNRNPK DDX39A DDX39B WDR83 HNRNPF HNRNPC RAMAC SF3B5 SF3B6 SF3B3 SF3B4 WBP4 HNRNPU HNRNPR PNN MAGOH SNRPD3 DHX35 SNRPD2 GPATCH1 SNRPD1 DHX38 SF3B1 PPARGC1A RALY SF3B2 AQR PRPF38A TFIP11 SNW1 SMU1 CWF19L1 CWF19L2 RNPS1 TCERG1 C9ORF78 HTATSF1 SYNCRIP ALKBH5 SNRNP70 DHX15 DHX16 PRKACA ZRSR2 PRPF40B PRPF40A MAGOHB NR5A1 PRPF18 PRPF19 FRG1 NCBP2L PABPC1 SLU7 MBLAC1 DHX8 YTHDC1 RBM8A SF3A2 SF3A3 METTL3 KIN XAB2 GCFC2 NUDT21 HNRNPA2B1 HNRNPH1 SNRPGP15 PRPF31 HNRNPH3 CACTIN SF3A1 RSRC1 SRSF10 SRSF12 CPSF6 PPIL1 SNRPN PPIL3 CPSF7 CPSF3 ALYREF PRPF4B CWC15 FBXO11 ERN1 SNRPA RBMXL3 RBMXL2 SRSF3 SRSF4 SNRNP27 SNRPF SRSF5 PPIH SNRPG SRSF6 SRSF7 SNRPE SRSF8 SNRPB PPIE SRSF9 FRA10AC1 ZCCHC8 DBR1 RNMT GEMIN2 SRSF1 SRSF2 RBM4B CWC25 H2AB3 CASC3 CWC27 H2AB1 TBRG4 ZRSR2P1 EFTUD2 CWC22 RPRD1B CMTR1 TXNL4A CMTR2 IK USP49 RPRD1A BUD31 LSM2 LSM6 LSM5 LSM4 LSM3 PRPF6 PRPF8 LSM8 LSM7 PRPF4 PRPF3 GEMIN5 GEMIN6 GEMIN7 SNRNP200 PIN1 DDX5 ZMAT2 RBMX2 SNIP1 PAPOLA NCBP2 RBM19 HSPA8 NCBP1 CDC5L CENATAC SON SFPQ MFAP1 SYF2 BUD13 RBM22 USP39 CELF1 DDX46 DDX41 RNPC3 ESS2 SNU13 U2AF1L4 PPWD1 METTL14 PLRG1 RBM10 CTNNBL1 RBM14 BCAS2 RNGTT RPRD2 CDC40 SNRNP40 NOVA1 NOVA2 RBM42 SNRPA1 RBM41 RBMX EIF4A3 ISY1 DDX23 U2AF2 U2AF1 RBM4 SART1 RBM5 SART3 TRA2A TRA2B MTREX SNRPB2 HNRNPA3 SNRNP35 RNF113A RBM6 HNRNPA0 HNRNPA1	mRNA Processing (GO:0006397)	Others	7/214	0	0.631726	1.38075	1.88331	HSPA8;HNRNPA3;HNRNPK;HNRNPU;RPRD1B;RALY;CACTIN	26	0.784105
Positive Regulation Of JUN Kinase Activity (GO:0043507)	Others	3/30	0.151865	0.763643	2.35432	4.43733	RPS3;MAP3K10;TRAF2		GO:0006397	2630	4.5156	2.89316	4	mRNA Processing (GO:0006397)	SRRM4 HEXIM1 SCAF11 GPKOW CRNKL1 SRRM1 SRRM2 PHF5A HNRNPM HNRNPK DDX39A DDX39B WDR83 HNRNPF HNRNPC RAMAC SF3B5 SF3B6 SF3B3 SF3B4 WBP4 HNRNPU HNRNPR PNN MAGOH SNRPD3 DHX35 SNRPD2 GPATCH1 SNRPD1 DHX38 SF3B1 PPARGC1A RALY SF3B2 AQR PRPF38A TFIP11 SNW1 SMU1 CWF19L1 CWF19L2 RNPS1 TCERG1 C9ORF78 HTATSF1 SYNCRIP ALKBH5 SNRNP70 DHX15 DHX16 PRKACA ZRSR2 PRPF40B PRPF40A MAGOHB NR5A1 PRPF18 PRPF19 FRG1 NCBP2L PABPC1 SLU7 MBLAC1 DHX8 YTHDC1 RBM8A SF3A2 SF3A3 METTL3 KIN XAB2 GCFC2 NUDT21 HNRNPA2B1 HNRNPH1 SNRPGP15 PRPF31 HNRNPH3 CACTIN SF3A1 RSRC1 SRSF10 SRSF12 CPSF6 PPIL1 SNRPN PPIL3 CPSF7 CPSF3 ALYREF PRPF4B CWC15 FBXO11 ERN1 SNRPA RBMXL3 RBMXL2 SRSF3 SRSF4 SNRNP27 SNRPF SRSF5 PPIH SNRPG SRSF6 SRSF7 SNRPE SRSF8 SNRPB PPIE SRSF9 FRA10AC1 ZCCHC8 DBR1 RNMT GEMIN2 SRSF1 SRSF2 RBM4B CWC25 H2AB3 CASC3 CWC27 H2AB1 TBRG4 ZRSR2P1 EFTUD2 CWC22 RPRD1B CMTR1 TXNL4A CMTR2 IK USP49 RPRD1A BUD31 LSM2 LSM6 LSM5 LSM4 LSM3 PRPF6 PRPF8 LSM8 LSM7 PRPF4 PRPF3 GEMIN5 GEMIN6 GEMIN7 SNRNP200 PIN1 DDX5 ZMAT2 RBMX2 SNIP1 PAPOLA NCBP2 RBM19 HSPA8 NCBP1 CDC5L CENATAC SON SFPQ MFAP1 SYF2 BUD13 RBM22 USP39 CELF1 DDX46 DDX41 RNPC3 ESS2 SNU13 U2AF1L4 PPWD1 METTL14 PLRG1 RBM10 CTNNBL1 RBM14 BCAS2 RNGTT RPRD2 CDC40 SNRNP40 NOVA1 NOVA2 RBM42 SNRPA1 RBM41 RBMX EIF4A3 ISY1 DDX23 U2AF2 U2AF1 RBM4 SART1 RBM5 SART3 TRA2A TRA2B MTREX SNRPB2 HNRNPA3 SNRNP35 RNF113A RBM6 HNRNPA0 HNRNPA1	mRNA Processing (GO:0006397)	Others	9/214	0	0.812631	0.927746	0.423417	PNN;LSM7;RBM14;DDX39A;SNRNP70;RBM42;RNPS1;SNRNP35;CMTR2	26	0.784105
Positive Regulation Of Phosphate Metabolic Process (GO:0045937)	Others	3/30	0.151865	0.763643	2.35432	4.43733	ROCK1;ANG;EREG		GO:0006399	2373	4.22145	4.27501	4	tRNA Metabolic Process (GO:0006399)	SSB POP7 KARS1 ELAC2 RPP30 ZFP36L1 DICER1 ADAT1 FARS2 YARS2 THG1L DARS2 GTF3C1 SLFN13 ANG RPP21 POP1 DTD1 DTD2 RAN NME1 SSB POP7 SSBP1 PAICS RPP30 POP1 DARS2 NPM1 PHB GMNN TOMM5 SNRPF CDC123 RPP21 PA2G4 NHP2 YARS2 SNRPC HSPD1 SNRPD3 ILF2 CKS1B SNRPD2 CCT6A RUVBL1 GINS2 CCT5 CCT7 MAD2L1 CCT3 C1QBP LDHB CDC6 TFAM SNRPA1 FAM136A XRCC5 SLIRP MRTO4 SNRPB MCM4 CENPN EIF3I TSR1 UBE2T H2AFZ LSM3 MIS18A PSMA3 PPIA CCNB1 PSMA2 PSMB2 RFC3 PDCD5 MRPL51 WDR77 MTHFD1 GPATCH4 RPF2 PRDX1 ELAC2 MRPL14 BCCIP EEF1E1 STOML2 TIMM8A SNRPG HNRNPF THG1L PARP1 NME2 TIMM13 NOP16 MRPL11 CCT4 RNASEH2A MCM3	tRNA Metabolic Process (GO:0006399)	Others	2/19	0	0.763643	2.49135	3.87843	ANG;YARS2	26	0.784105
Regulation Of Arp2/3 Complex-Mediated Actin Nucleation (GO:0034315)	Others	3/30	0.151865	0.763643	2.35432	4.43733	ARFIP2;PICK1;CORO1B		GO:0006400	2358	4.208	4.34211	4	tRNA Modification (GO:0006400)	SSB TRMT10A TRIT1 PUS3 NSUN2 NSUN6 TYW5 PUS1 TYW3 KTI12 BCDIN3D TPRKB TYW1B TARBP1 GTPBP3 PUS7 TRMT1 CDKAL1 DUS2 SARS1 GON7 TRMT6 TRMO TRMT61A DUS3L AARS2 PUS10 URM1 THG1L TRMT112 TRDMT1 TYW1 METTL1 FTSJ1 ELP5 QTRT2 CTU2 CTU1 TRMT9B QTRT1 TRMT13 DUS1L TRMT12 YRDC ANKRD16 MOCS3 TRUB1 OSGEPL1 WDR4 METTL2B THUMPD3 THADA THUMPD1 THUMPD2 ALKBH8 MTO1 OSGEP DTWD2 DTWD1 ALKBH1 WDR6 METTL6 TRMT44 METTL8 LCMT2 PUSL1 DUS4L RAN PUS1 NME1 SSBP1 NHP2 GPATCH4 TOMM5 BRIX1 QTRT2 NOP16 MRTO4 CD3EAP WDR43 SNRPA1 RSL1D1 EEF1E1 TRMT112 MRPS17 LSM3 SRSF7 SNRPD1 POLR3K DKC1 PUS7 PSMA3 NOP58 UTP11 SNRPC EXOSC2 GINS2 MRPL11 RPF2	tRNA Modification (GO:0006400)	Others	3/67	0	0.792021	0.991302	0.526344	CTU1;TRMT1;PUSL1	26	0.784105
Regulation Of Protein Localization To Plasma Membrane (GO:1903076)	Others	6/80	0.152639	0.763643	1.71952	3.23214	CDK5;STAC3;RANGRF;CIB1;STX4;ZDHHC8		GO:0006401	2622	4.34069	4.03106	4	RNA Catabolic Process (GO:0006401)	SND1 PNPT1 DIS3 NCBP1 CNOT10 ERN1 SLFN14 XRN2 AGO4 SIDT2 HSPA1A PABPC4 DNA2 HNRNPD HSPA1B RNASEH2C RNASEH2B ZFP36L2 EXOSC8 EXOSC7 EXOSC10 EXOSC6 EXOSC5 ZFP36 RIDA EXOSC9 EXOSC4 EXOSC3 METTL16 EXOSC2 EXOSC1 NANOS2 YTHDF2 METTL3 RNASET2 LSM2 RNASE6 LSM6 RNASEH1 RNASE3 LSM5 NUDT16L1 RNASE2 SUPV3L1 ISG20 DXO RNASEH2A ZPR1 DCP2 FEN1 RNH1 DIS3L NUDT12 PPP1R8 MTREX NUDT16 DIS3L2 RAN SSBP1 GMNN RNASEH2A TOMM5 GINS2 NME1 FEN1 MAD2L1 NPM1 H2AFZ SNRPA1 MRPL11 VRK1 SNRPC NHP2 SNRPB MCM3 EXOSC9 SNRPD3 LDHB RFC4 MIS18A EXOSC3 EXOSC8 PSMA4 RFC3 SRSF7 PAICS CENPU CDC123 BCCIP FAM136A PSMA2 PA2G4 MCM7 CKS1B EXOSC5 SNRPG MCM4 KIAA0101 LSM5	RNA Catabolic Process (GO:0006401)	Others	5/57	0	0.763643	2.03925	4.42979	EXOSC6;RNASEH2B;EXOSC5;EXOSC10;RNASE3	26	0.784105
Amino Acid Transport (GO:0006865)	Others	4/46	0.152731	0.763643	2.01865	3.7932	SLC7A8;SLC7A9;SLC38A6;SLC6A12		GO:0006402	2640	4.36159	3.9154	4	mRNA Catabolic Process (GO:0006402)	NANOS2 SND1 YTHDF2 UPF1 PNPT1 METTL3 RC3H1 LSM2 CNOT10 LSM6 NBDY LSM5 NUDT16L1 SUPV3L1 ERN1 MRTO4 SLFN14 XRN2 AGO4 XRN1 THRAP3 PDE12 AGO3 HSPA1A DXO HSPA1B DCP2 NBAS RNH1 DDX5 TUT7 TUT4 ZFP36L2 NUDT12 EXOSC10 ZFP36 DHX34 RIDA EXOSC9 EXOSC4 NUDT16 METTL16 DIS3L2 EXOSC9 XRN2 PNPT1 SUPV3L1 RAN MRTO4 CNOT10 YTHDF2 VRK1 ILF2 LDHB SRSF7 SNRNP40 DCP2 NPM1 WDR43 SSBP1 NME1 MAD2L1 EXOSC10 BUB3 PAICS THRAP3 CDC123 H2AFZ SEH1L LSM5 DCAF13 GART EXOSC4 GMNN HNRNPC MCM7 HNRNPF ABCE1 SF3A3 BIRC5 GINS2 RSL1D1 FBXO5 NOP16 G3BP1 CCT3 PSMD11 DKC1 HELLS EXOSC2 SRSF2 SRSF10 HSPD1 RFC3 BLM DDX39A RRP1B SNRPA1 XRCC6	mRNA Catabolic Process (GO:0006402)	Others	1/43	0	0.91096	0.502983	0.0740301	EXOSC10	26	0.784105
Epithelial Cell Migration (GO:0010631)	Others	4/46	0.152731	0.763643	2.01865	3.7932	ROCK1;NOS3;TNFSF12;CEL		GO:0006405	2892	4.52569	2.56185	5	RNA Export From Nucleus (GO:0006405)	UPF2 UPF1 NCBP2 NCBP3 NUP214 NCBP1 ALYREF NUP133 MAGOHB NPAP1 DDX19B DDX39A DDX39B NUP98 SARNP SRSF3 CHTOP RAN YTHDC1 RBM8A CASC3 NUP160 MAGOH NXF1 NXF2 NXF3 RBM15B NUP85 NUP88 RAE1 NXF5 THOC2 NUP153 THOC1 POM121B THOC3 NUP155 THOC6 THOC5 THOC7 MCM3AP HNRNPA2B1 POM121L2 FYTTD1 EIF4A3 SMG5 POM121 NXT1 NUP107 NXT2 DDX25 SMG1 FMR1 NUP188 SMG6 SMG7 XPO1 GLE1 ALKBH5 HHEX TPR XPO5 POM121C NUP62 HNRNPA1 MCM4 NUP205 MCM3 NUP153 MCM7 PARP1 MCM2 SSRP1 HNRNPU ILF3 NCAPG2 LMNB1 RCC1 RCC2 INCENP EIF3B CCT3 SPAG5 HEATR1 SERBP1 CAD PRKDC PAICS PA2G4 NUP188 NCAPD2 PTBP1 KIFC1 FANCI DDX21 DHX9 NONO HSPD1 KIF2C	RNA Export From Nucleus (GO:0006405)	Others	1/65	0	0.96549	0.329701	0.0167006	DDX39A	20	0.7
Intracellular Protein Transmembrane Transport (GO:0065002)	Others	4/46	0.152731	0.763643	2.01865	3.7932	PEX6;TIMM44;PEX14;TIMM50		GO:0006405	2892	4.52569	2.56185	5	RNA Export From Nucleus (GO:0006405)	UPF2 UPF1 NCBP2 NCBP3 NUP214 NCBP1 ALYREF NUP133 MAGOHB NPAP1 DDX19B DDX39A DDX39B NUP98 SARNP SRSF3 CHTOP RAN YTHDC1 RBM8A CASC3 NUP160 MAGOH NXF1 NXF2 NXF3 RBM15B NUP85 NUP88 RAE1 NXF5 THOC2 NUP153 THOC1 POM121B THOC3 NUP155 THOC6 THOC5 THOC7 MCM3AP HNRNPA2B1 POM121L2 FYTTD1 EIF4A3 SMG5 POM121 NXT1 NUP107 NXT2 DDX25 SMG1 FMR1 NUP188 SMG6 SMG7 XPO1 GLE1 ALKBH5 HHEX TPR XPO5 POM121C NUP62 HNRNPA1 MCM4 NUP205 MCM3 NUP153 MCM7 PARP1 MCM2 SSRP1 HNRNPU ILF3 NCAPG2 LMNB1 RCC1 RCC2 INCENP EIF3B CCT3 SPAG5 HEATR1 SERBP1 CAD PRKDC PAICS PA2G4 NUP188 NCAPD2 PTBP1 KIFC1 FANCI DDX21 DHX9 NONO HSPD1 KIF2C	RNA Export From Nucleus (GO:0006405)	Others	2/65	0	0.688065	1.29222	0.990675	NUP153;RAN	20	0.7
Regulation Of Cellular Component Organization (GO:0051128)	Others	10/153	0.154663	0.763643	1.48427	2.7704	ING5;CDK11A;RAB4B;ROCK1;SNX17;LTBP4;TRAF2;ATF5;ATAD3A;PAK4		GO:0006406	2858	4.46612	2.67228	5	mRNA Export From Nucleus (GO:0006406)	UPF2 UPF1 NCBP2 NCBP3 NUP214 NCBP1 ALYREF NUP133 MAGOHB DDX19A NUP93 DDX19B DDX39A DDX39B SARNP ZC3H11B ZC3H11A SRSF3 CHTOP ENY2 YTHDC1 RBM8A IWS1 CASC3 NUP160 MAGOH NXF1 NXF2 NXF3 RBM15B NUP85 PABPN1 NUP88 RAE1 NXF5 PCID2 THOC2 C12ORF50 THOC1 THOC3 THOC6 THOC5 THOC7 MCM3AP HNRNPA2B1 FYTTD1 EIF4A3 SMG5 NXT1 NUP107 NXT2 DDX25 POLDIP3 SMG1 FMR1 SMG6 SMG7 XPO1 GLE1 ALKBH5 HHEX TPR MCM4 MCM3 NUP205 MCM7 PARP1 CCT3 HNRNPU MCM2 PAICS RCC1 NCAPG2 BUB1B HSPD1 HEATR1 HNRNPC FANCI CCT5 SSRP1 SPAG5 ILF3 HNRNPA2B1 TMPO SERBP1 CSE1L LMNB1 PA2G4 KIF2C CCT6A RCC2 NONO CCT7 HNRNPF XPO1 DDX21 ARHGAP11A DHX9 NOLC1	mRNA Export From Nucleus (GO:0006406)	Others	1/62	0	0.961456	0.345971	0.0202168	DDX39A	20	0.7
G1/S Transition Of Mitotic Cell Cycle (GO:0000082)	Others	5/63	0.154702	0.763643	1.82772	3.41099	CDK18;CDK5;CDK3;RCC1;CACUL1		GO:0006412	2393	3.61688	4.02286	4	Translation (GO:0006412)	RPL22 RPL21 RPL24 MRPS18C MRPS18B MRPS18A GTPBP2 RPL26 RPL28 RPL22L1 RPL27 RPL29 EIF5A2 RPL11 RPL10 RPLP0P6 RPL13 RPL12 RPS4Y2 RPS4Y1 RPL36AL GTPBP1 IARS1 RPL15 RPL14 RPL17 IARS2 RPL19 RPL18 MARS1 RPL41 MARS2 RPL3L RPS27 RPS26 MRPL10 RPS29 RPS28 RPL27A EPRS1 RPS21 RPS20 FARSB RPS23 RPS25 RPS24 RPL5 RPL6 RPL31 RPL3 RPL4 RPL30 RPL32 RPL35 MRPL19 RPL34 MRPL17 MRPL18 MRPL16 FARS2 RPL9 MRPL1 MRPL13 MRPL14 RPL7 GSPT2 MRPL11 MRPL12 RPL8 GSPT1 MRPL20 RPS16 MRPL4 RPS15 MRPL21 MRPL3 RPS18 RPS17 MRPL2 MRPL9 RPS19 RPL37 RPL36 RPL39 RPS10 RPL38 RPS11 RPS14 RPS13 HARS2 HARS1 MRPL28 MRPS2 MRPL27 QARS1 MRPL24 MRPS7 MRPL22 MRPS6 MRPL23 MRPS5 MRPL30 MRPS9 AGO2 PABPC4 MRRF MRPS16 MRPS17 FASTKD2 MRPS14 MRPS15 MRPS12 HBS1L MRPL39 MRPS10 MRPS11 MRPL37 MRPL38 MRPL35 MRPL36 MRPL33 MRPL34 MRPL42 MRPL43 MRPL40 MRPL41 ZAR1L RPS15A RPS27A EIF5AL1 MRPS27 MRPS28 MRPS25 MRPS26 MRPS23 GATB MRPS24 MRPS21 GATC MRPS22 MRPL48 MRPL49 MRPL46 MRPL47 MRPL44 MRPL45 MRPL53 MRPL54 MRPL51 MRPL52 MRPL50 LARS2 LARS1 GFM2 RPLP0 RPLP2 MRPS34 RPLP1 MRPS33 MRPS30 MRPS31 MRPL57 MRPL58 MRPL55 RPL18A MTG1 RACK1 TUFM RARS1 RARS2 PTCD3 RPS8 RPS9 RPS6 RPS7 RPSA EEF1A2 COPS5 EEF1A1 GARS1 FAU RPL26L1 DAP3 RRBP1 YARS2 APEH SRBD1 RPS5 RPS2 RPS3 ABCF1 FTSJ1 EEF2 DARS1 EIF4G1 ASMT EEF1B2 EEF2K EIF4EBP2 ZC3H15 VARS1 TSFM EIF5A DHPS RPL13A TNIP1 RPS3A ZAR1 SARS1 EEF1D RPL37A EEF1G ETF1 GADD45GIP1 NDUFA7 RWDD1 RPL35A RPL23A QRSL1 WARS1 WARS2 RPS6KB2 DRG1 DRG2 UBA52 EEF1A1P5 AURKAIP1 ABCE1 RPL10A RPS4X NARS1 IGF2BP3 CHCHD1 RPL7A	Translation (GO:0006412)	Others	3/234	0	0.940957	0.525171	0.0425208	RPS16;AURKAIP1;WARS2	26	0.784105
Macromolecule Modification (GO:0043412)	Others	6/81	0.159008	0.763643	1.6965	3.11953	PARP4;UBA7;FBXO2;ARAF;NAGPA;RABGGTA		GO:0006412	2393	3.61688	4.02286	4	Translation (GO:0006412)	RPL22 RPL21 RPL24 MRPS18C MRPS18B MRPS18A GTPBP2 RPL26 RPL28 RPL22L1 RPL27 RPL29 EIF5A2 RPL11 RPL10 RPLP0P6 RPL13 RPL12 RPS4Y2 RPS4Y1 RPL36AL GTPBP1 IARS1 RPL15 RPL14 RPL17 IARS2 RPL19 RPL18 MARS1 RPL41 MARS2 RPL3L RPS27 RPS26 MRPL10 RPS29 RPS28 RPL27A EPRS1 RPS21 RPS20 FARSB RPS23 RPS25 RPS24 RPL5 RPL6 RPL31 RPL3 RPL4 RPL30 RPL32 RPL35 MRPL19 RPL34 MRPL17 MRPL18 MRPL16 FARS2 RPL9 MRPL1 MRPL13 MRPL14 RPL7 GSPT2 MRPL11 MRPL12 RPL8 GSPT1 MRPL20 RPS16 MRPL4 RPS15 MRPL21 MRPL3 RPS18 RPS17 MRPL2 MRPL9 RPS19 RPL37 RPL36 RPL39 RPS10 RPL38 RPS11 RPS14 RPS13 HARS2 HARS1 MRPL28 MRPS2 MRPL27 QARS1 MRPL24 MRPS7 MRPL22 MRPS6 MRPL23 MRPS5 MRPL30 MRPS9 AGO2 PABPC4 MRRF MRPS16 MRPS17 FASTKD2 MRPS14 MRPS15 MRPS12 HBS1L MRPL39 MRPS10 MRPS11 MRPL37 MRPL38 MRPL35 MRPL36 MRPL33 MRPL34 MRPL42 MRPL43 MRPL40 MRPL41 ZAR1L RPS15A RPS27A EIF5AL1 MRPS27 MRPS28 MRPS25 MRPS26 MRPS23 GATB MRPS24 MRPS21 GATC MRPS22 MRPL48 MRPL49 MRPL46 MRPL47 MRPL44 MRPL45 MRPL53 MRPL54 MRPL51 MRPL52 MRPL50 LARS2 LARS1 GFM2 RPLP0 RPLP2 MRPS34 RPLP1 MRPS33 MRPS30 MRPS31 MRPL57 MRPL58 MRPL55 RPL18A MTG1 RACK1 TUFM RARS1 RARS2 PTCD3 RPS8 RPS9 RPS6 RPS7 RPSA EEF1A2 COPS5 EEF1A1 GARS1 FAU RPL26L1 DAP3 RRBP1 YARS2 APEH SRBD1 RPS5 RPS2 RPS3 ABCF1 FTSJ1 EEF2 DARS1 EIF4G1 ASMT EEF1B2 EEF2K EIF4EBP2 ZC3H15 VARS1 TSFM EIF5A DHPS RPL13A TNIP1 RPS3A ZAR1 SARS1 EEF1D RPL37A EEF1G ETF1 GADD45GIP1 NDUFA7 RWDD1 RPL35A RPL23A QRSL1 WARS1 WARS2 RPS6KB2 DRG1 DRG2 UBA52 EEF1A1P5 AURKAIP1 ABCE1 RPL10A RPS4X NARS1 IGF2BP3 CHCHD1 RPL7A	Translation (GO:0006412)	Others	13/234	0	0.763643	1.24759	1.6789	RPS9;RPS4Y2;DHPS;MRPL38;MRPL34;MRPS7;YARS2;MRPL52;RPS28;MRPL2;RPL14;RPS3;DRG2	26	0.784105
acetyl-CoA Metabolic Process (GO:0006084)	Others	2/16	0.161218	0.763643	3.02569	5.52187	MVK;MVD		GO:0006417	2878	5.95028	2.26657	5	Regulation Of Translation (GO:0006417)	SSB IFRD2 RC3H1 UPF3B UPF3A PASK LARP4 LARP6 SERBP1 VIM RPL26 GUF1 NHLRC1 NHLRC3 HNRNPD EIF1B DUS3L CPEB3 EPHA4 MTPN APP CYFIP1 RPL10 NOLC1 TOB1 OGFOD1 TCOF1 DHX36 PRG3 TENT5B MIF4GD EIF1 DHFR PUM3 GIGYF2 EIF5 EIF6 EPRS1 PRR16 GRB7 RPL5 PRKDC MRPL13 GSPT1 LARP1 SOX4 SYNCRIP ALKBH1 UPF1 NSUN5 NSUN3 PCIF1 KRT13 SAMD4A LRPPRC NAT10 CD28 CALR BTG2 DHX9 TRIM2 CSDE1 RPS27L FXR2 FXR1 ATXN2 ZAR1L TRIM3 NANOS2 YTHDF1 NANOS3 NPM1 YTHDF3 NANOS1 CSNK2A1 METTL3 ELP1 ELP2 ELP3 ELP4 PRMT1 ELP5 ELP6 MALSU1 MTG1 RNF139 MTG2 ENC1 METTL5 RACK1 PAIP1 PAIP2 LARP4B TSC1 KLHL25 CNOT10 PUS7 ILF3 LIN28A CNOT1 MAPKAPK5 PKP3 PLXNB2 CNOT9 RBM4B TYMS FOXO3 BZW2 BZW1 EIF4ENIF1 RIDA RPS3 ZNF540 NIBAN1 EIF2B4 TIA1 IGFBP5 PYM1 EEF2 EIF2S1 CAPRIN1 LSM14A NCL GEMIN5 EIF4G1 ZCCHC4 EIF4G3 EIF4G2 DDX6 FMR1 TRIM71 DDX1 LARP1B MSI1 MSI2 CTIF EIF2B2 PAIP2B ZNF385A EIF5B TSFM NCBP2 EIF2AK2 NCBP1 EIF2AK4 RPL13A EIF2AK3 ZAR1 IMPACT IL6 BCL3 ETF1 OGT EIF4E2 METAP1 EIF4B DDX3X SHMT2 SHMT1 MTIF2 ELAVL1 PLD1 HSPB1 METTL14 ERBB2 EIF4H EIF4E METTL18 GCN1 DAPK1 GZMB DAPK3 CIRBP MTOR PATL2 RPS6KB1 EIF3H EIF3D SHFL EIF3E EIF3B GAPDH EIF3C EIF4A3 PIWIL2 EIF4A2 DDX25 POLDIP3 YBX1 THBS1 YBX2 RBM4 RPS4X MTRF1 GRM5 RBM3 RPS6KA1 HSP90B2P RPS6KA3 IGF2BP2 IGF2BP1 IGF2BP3	Regulation Of Translation (GO:0006417)	Others	7/202	0	0.886139	0.757292	0.158075	EIF6;KLHL25;IFRD2;ENC1;RPS3;CALR;EIF1B	20	0.7
Activation Of Cysteine-Type Endopeptidase Activity (GO:0097202)	Others	2/16	0.161218	0.763643	3.02569	5.52187	ASPH;TBC1D10A		GO:0006417	2878	5.95028	2.26657	5	Regulation Of Translation (GO:0006417)	SSB IFRD2 RC3H1 UPF3B UPF3A PASK LARP4 LARP6 SERBP1 VIM RPL26 GUF1 NHLRC1 NHLRC3 HNRNPD EIF1B DUS3L CPEB3 EPHA4 MTPN APP CYFIP1 RPL10 NOLC1 TOB1 OGFOD1 TCOF1 DHX36 PRG3 TENT5B MIF4GD EIF1 DHFR PUM3 GIGYF2 EIF5 EIF6 EPRS1 PRR16 GRB7 RPL5 PRKDC MRPL13 GSPT1 LARP1 SOX4 SYNCRIP ALKBH1 UPF1 NSUN5 NSUN3 PCIF1 KRT13 SAMD4A LRPPRC NAT10 CD28 CALR BTG2 DHX9 TRIM2 CSDE1 RPS27L FXR2 FXR1 ATXN2 ZAR1L TRIM3 NANOS2 YTHDF1 NANOS3 NPM1 YTHDF3 NANOS1 CSNK2A1 METTL3 ELP1 ELP2 ELP3 ELP4 PRMT1 ELP5 ELP6 MALSU1 MTG1 RNF139 MTG2 ENC1 METTL5 RACK1 PAIP1 PAIP2 LARP4B TSC1 KLHL25 CNOT10 PUS7 ILF3 LIN28A CNOT1 MAPKAPK5 PKP3 PLXNB2 CNOT9 RBM4B TYMS FOXO3 BZW2 BZW1 EIF4ENIF1 RIDA RPS3 ZNF540 NIBAN1 EIF2B4 TIA1 IGFBP5 PYM1 EEF2 EIF2S1 CAPRIN1 LSM14A NCL GEMIN5 EIF4G1 ZCCHC4 EIF4G3 EIF4G2 DDX6 FMR1 TRIM71 DDX1 LARP1B MSI1 MSI2 CTIF EIF2B2 PAIP2B ZNF385A EIF5B TSFM NCBP2 EIF2AK2 NCBP1 EIF2AK4 RPL13A EIF2AK3 ZAR1 IMPACT IL6 BCL3 ETF1 OGT EIF4E2 METAP1 EIF4B DDX3X SHMT2 SHMT1 MTIF2 ELAVL1 PLD1 HSPB1 METTL14 ERBB2 EIF4H EIF4E METTL18 GCN1 DAPK1 GZMB DAPK3 CIRBP MTOR PATL2 RPS6KB1 EIF3H EIF3D SHFL EIF3E EIF3B GAPDH EIF3C EIF4A3 PIWIL2 EIF4A2 DDX25 POLDIP3 YBX1 THBS1 YBX2 RBM4 RPS4X MTRF1 GRM5 RBM3 RPS6KA1 HSP90B2P RPS6KA3 IGF2BP2 IGF2BP1 IGF2BP3	Regulation Of Translation (GO:0006417)	Others	4/202	0	0.803875	0.820049	0.271994	DAPK1;SHMT1;DHX36;FOXO3	20	0.7
Autonomic Nervous System Development (GO:0048483)	Nervous	2/16	0.161218	0.763643	3.02569	5.52187	NTRK1;SOX8		GO:0006418	2362	4.13813	3.2021	4	tRNA Aminoacylation For Protein Translation (GO:0006418)	MARS1 HARS2 RARS1 RARS2 HARS1 MARS2 QARS1 WARS1 DARS2 WARS2 DARS1 SARS1 SARS2 GARS1 EPRS1 LARS2 LARS1 PARS2 TARS3 FARSB CARS2 TARS1 TARS2 FARSA CARS1 AARS2 YARS1 KARS1 FARS2 NARS2 IARS1 NARS1 IARS2 VARS1 EARS2 CCT7 CCT3 DARS2 CCT5 TRAP1 MCM3 FARSA CCT6A MCM4 HSPD1 AHCY PHB CCT4 GART MRPL37 CSE1L MCM2 MCM7 PAICS IMPDH2 PRMT5 XRCC6 PA2G4 IARS2 C1QBP CTPS1 RCC1 RAN PARP1 NOLC1 SNRPB HNRNPF TSR1 ATP5B MDH2 STIP1 PPIA FARSB HNRNPC NUP205 PRMT1 LDHB HSP90AB1 EARS2 NDC1 EIF3I TUFM RUVBL1 NOC2L FEN1 MTHFD1 CDC6 ATIC HEATR1 ILF2 NCAPG2 CDC20 NME1 CCT8 MYBL2 ENO1 EIF3B MARS2 TUBG1	tRNA Aminoacylation For Protein Translation (GO:0006418)	Others	1/35	0	0.880078	0.621593	0.137314	FARSA	26	0.784105
Cell Surface Toll-Like Receptor Signaling Pathway (GO:0140895)	Others	2/16	0.161218	0.763643	3.02569	5.52187	OAS1;LGALS9		GO:0006418	2362	4.13813	3.2021	4	tRNA Aminoacylation For Protein Translation (GO:0006418)	MARS1 HARS2 RARS1 RARS2 HARS1 MARS2 QARS1 WARS1 DARS2 WARS2 DARS1 SARS1 SARS2 GARS1 EPRS1 LARS2 LARS1 PARS2 TARS3 FARSB CARS2 TARS1 TARS2 FARSA CARS1 AARS2 YARS1 KARS1 FARS2 NARS2 IARS1 NARS1 IARS2 VARS1 EARS2 CCT7 CCT3 DARS2 CCT5 TRAP1 MCM3 FARSA CCT6A MCM4 HSPD1 AHCY PHB CCT4 GART MRPL37 CSE1L MCM2 MCM7 PAICS IMPDH2 PRMT5 XRCC6 PA2G4 IARS2 C1QBP CTPS1 RCC1 RAN PARP1 NOLC1 SNRPB HNRNPF TSR1 ATP5B MDH2 STIP1 PPIA FARSB HNRNPC NUP205 PRMT1 LDHB HSP90AB1 EARS2 NDC1 EIF3I TUFM RUVBL1 NOC2L FEN1 MTHFD1 CDC6 ATIC HEATR1 ILF2 NCAPG2 CDC20 NME1 CCT8 MYBL2 ENO1 EIF3B MARS2 TUBG1	tRNA Aminoacylation For Protein Translation (GO:0006418)	Others	1/35	0	0.724923	1.19649	0.666284	WARS2	26	0.784105
Endoplasmic Reticulum Tubular Network Organization (GO:0071786)	Others	2/16	0.161218	0.763643	3.02569	5.52187	REEP4;REEP3		GO:0006446	2873	5.01816	2.50717	5	Regulation Of Translational Initiation (GO:0006446)	EIF5B NCBP2 NCBP1 EIF2AK4 EIF2AK3 KLHL25 DNAJC3 DAZL IMPACT EIF1B PPP1R15B KHDRBS1 EIF4B DDX3X CSDE1 MTIF2 BZW2 BZW1 HSPB1 UHMK1 BOLL HABP4 EIF4H CDC123 C8ORF88 YTHDF1 NPM1 EIF2B5 YTHDF2 YTHDF3 MIF4GD MTOR EIF1 EIF5 RPS6KB2 RPS6KB1 EIF3H EIF4G1 EIF3E EIF4G3 EIF3B EIF4G2 EIF4A2 FMR1 EIF4EBP1 DDX1 DAZ4 DAZ3 DAZ2 DAZ1 LARP1 RBM4 CTIF TPR CCL5 ALKBH1 EIF4EBP2 EIF4EBP3 POLR2G EIF2B2 PAIP2B PAIP1 NCK1 NCK2 PAIP2 HSPD1 CCT3 SERBP1 CCT6A CSE1L NPM1 HSPA9 CCT4 NUP205 ETF1 NAA50 LRPPRC EIF3B CCT5 DDX21 XPOT IPO7 G3BP1 SYNCRIP XPO1 EIF4B HNRNPU KPNB1 NOLC1 HEATR1 NONO CSDE1 XRCC5 IPO5 DHX9 PAICS SSRP1 MCM4 RCC2	Regulation Of Translational Initiation (GO:0006446)	Others	2/65	0	0.880078	0.670648	0.151082	KLHL25;EIF1B	20	0.7
Heart Process (GO:0003015)	Others	2/16	0.161218	0.763643	3.02569	5.52187	ZNHIT1;RANGRF		GO:0006451	4678	6.99265	5.25526	12	Translational Readthrough (GO:0006451)	EEFSEC SARS1 SELENOT SECISBP2L DIO2 SECISBP2 TRNAU1AP SEPSECS SECISBP2 DIO2 SEPSECS SECISBP2L TRNAU1AP EEFSEC CCDC144B PCF11 CCDC144CP CCDC162P RP11.160N1.11 RP11.15E1.6 FKBP4P1 PSMA6P4 ARSH SPATA31D4 AMER2 AC007875.2 HMGB1P25 OR2T3 GOLGA2P5 SF3A3P2 DBT ZNF702P LSM3P2 SPAG11A AC109815.2 ENPP7P11 OPRM1 RP11.83M16.4 LIPT2 FAM217A KRT8P8 RP11.433O3.1 STPG2 RP11.2H8.4 FAM228B HNRNPA1P29 PTPRZ1 PANX3 BBS10 GRM3 AGMO RP11.261B23.2 RD3L ADD2 SEZ6L ZNF471 RP11.747H12.7 KLF8 TVP23CP2 SPINK13 FAM204A RP5.1115A15.2 B4GALNT2 CTC.830E23.1 CFAP69 RP11.718B12.5 OCM PON2 GRIA4 INSL6 NKTR RP3.461F17.1 ASPA IGFL4 ZNF337 VPS26AP1 VPS13C USP32P2 C12ORF76 SMG1P4 LRRC37A2 LRIG2 CLN5 INTU RPAP2 BRS3 RP4.730K3.3 AP002884.2 FLJ42102 CYB5R4 ATP8A1 EFCAB3 RP11.1094M14.8 AL023806.1 LRRC19 ANKRD36 AP4S1 TIGD1 DLG2	Translational Readthrough (GO:0006451)	Others	2024-08-01	0	0.763643	3.02344	3.55038	TRNAU1AP	5	0.4
Maturation Of 5.8S rRNA (GO:0000460)	Others	2/16	0.161218	0.763643	3.02569	5.52187	EXOSC10;EIF6		GO:0006465	2378	4.16869	5.0031	4	Signal Peptide Processing (GO:0006465)	SEC11A FURIN HM13 SPPL3 PCSK5 PARL IMMP1L SPCS3 SPCS2 IMMP2L SPCS1 SEC11C SEC11B SPCS1 SPCS2 SEC11C IMMP1L SEC11A PARL IMMP2L SEC61B SSR4 SEC11B DAD1 POMP NOP10 TRMT112 OSTC COX6A1 ATP5J TOMM5 CD63 HM13 PARK7 NDUFB3 PSMA2 ATP6V0E1 PRDX3 TMEM14B ORMDL2 ATP6V1G1 COA3 SNRPG SPCS2P4 PSMB6 UQCC2 SSBP1 NDUFV2 IER3IP1 NDUFC2 PSMA3 TMEM258 LSM3 COX17 GTF2A2 TXNDC17 HINT1 SKP1 PSMA5 SERF2 SLC25A5 FAM96A C11ORF58 NDUFB6 MINOS1 COX14 MRPL14 SDHD PSMB5 SRPRB NAA20 RNASEK TMEM208 ATOX1 SLC35B1 ATP5G1 EEF1E1 TMEM60 TCEB1 PTS PSMB1 UQCR11 RNASEK.C17ORF49 RBX1 WDR83OS RPL36AL UQCRQ TMEM179B NDUFA1 SAP18 NDUFC1 SNRPC PPIB GTF3C6 MRPL33 SNU13 SEP15 NME1 MRPL13	Signal Peptide Processing (GO:0006465)	Others	1/13	0	0.631726	3.39388	4.43282	SPCS1	26	0.784105
Mitophagy (GO:0000423)	Others	2/16	0.161218	0.763643	3.02569	5.52187	ARFIP2;ATG4D		GO:0006468	4794	9.14162	1.26695	13	Protein Phosphorylation (GO:0006468)	CDK18 CDK19 GLYCTK PRKAB1 PASK ATG14 ATG13 MEX3B TEK CDK10 CDK12 CDK14 CDK15 CDK16 CDK17 ATF2 PRKAA2 MAML1 TESK2 PRKAA1 PPP4R1 AKT3 CDK20 AKT1 AKT2 PRKCH PLK4 PRKCG SRMS PRKCI DMPK PRKCD PLK1 PLK2 PRKCE PRKCB PRKCA MASTL LATS2 LATS1 PRKCZ PRKAR1B PRKD1 PRKCQ PRKD2 GMFB CTBP1 GMFG CDCA8 PDGFB PRKDC PRDX4 PRKACG LIPE TBK1 FASTK PRKACB PRKACA LYN CSNK1A1 RIPK3 CDC7 BRAF INCENP COQ8A HCST RARA COQ8B GAS6 GPI ATG101 PBK RIPK1 CDKL3 CDKL4 CDKL5 BRD2 CSNK2A2 CSNK2A1 PICK1 CSNK2A3 TNNI3K ADAM10 DAB2IP TAOK2 TAOK3 PKN1 TAOK1 PKN3 PKN2 CDKL1 CDKL2 RNASEL CCL11 SMG1 PRKAG2 PRKAG3 PRKAG1 IKBKB RIOK2 RICTOR JAK3 IKBKE JAK1 JAK2 UVRAG MAP3K3 MAP3K1 VRK1 PRPF4B VRK2 VRK3 HIPK2 HIPK1 ILF3 CDC25B HIPK4 HIPK3 MELK PINK1 ABI3 MAPKAPK5 MAPKAPK2 ABI2 COPS2 MAPKAPK3 ADM2 TNIK COPS8 PTPN6 ROCK1 CSF2 ROCK2 CCNT1 EGFR MAP3K9 MAP3K7 MAP3K5 MAP3K6 NEK6 MAP2K1 NEK7 IGFBP3 DYRK1B DYRK1A STK24 STK25 STK26 DGKQ MAK MAP3K10 BIRC5 ERG BIRC6 MAP3K11 MAP3K12 MAP3K13 CSF1R BRSK1 BLK BRSK2 STK19 STK10 EFEMP1 STK11 STK16 ABL2 NEK1 PIM2 TNK1 NEK2 PIM1 NEK3 PIM3 ABL1 NEK4 ROS1 PRRT1 EIF2AK2 CDC42BPG EIF2AK4 EIF2AK3 CDC42BPB CDC42BPA BMX CDK9 BCKDK CDK8 CDK6 CDK5 MYO3A CDK4 MYO3B CDK3 CDK2 CDK1 PIK3C3 TOP1 ALK BMPR2 LRRK1 BMP10 TNKS LRRK2 TSSK1B AMH FNIP2 PRKG2 IP6K3 PRKG1 NTRK2 NTRK1 CHUK MTOR LCK SNRK TYRO3 CSNK1G1 CSNK1G3 CSNK1G2 MYLK2 BECN1 EPHB6 MYLK3 SRC FLT1 FLT3 FLT4 PIK3CD TTK STK32A TLK2 TLK1 ERC1 EPHB1 CCL2 CSK FYN STK32B EPHB3 EPHB2 STK32C EPHB4 EPHA6 ACVR1 EPHA5 EPHA8 EPHA7 DCLK3 MAPK15 RUNX3 MAPK13 DCLK1 MAPK14 MAPK12 MAPK10 ULK3 SIK2 ULK2 ULK1 SIK3 SIK1 EPHA1 EPHA4 EPHA3 APP TP53RK UHMK1 NUAK2 CHEK1 CSNK1D CHEK2 STK38L KDR MUSK SRPK3 INSR GDF2 CSNK1E PTK6 GDF7 GDF6 NUAK1 HASPIN SRPK1 SRPK2 PTK2 WNK1 WNK2 CSNK2B WNK3 WNK4 BTK TDGF1 TTBK1 EPHA10 TXK TTBK2 PDK4 PDK1 PDK3 PDK2 INSRR STRADA STRADB TLR2 FAM20C TLR9 ATM CAMK4 CAMK1 FAM20A FAM20B TLR7 SGK2 SGK3 TLR4 ATR TLR3 SGK1 DDR2 ACVRL1 DDR1 STK33 PPP3CB STK36 STK38 CAMKV STK39 HTATIP2 MAP3K21 CTSG MAP3K20 PCK1 MAP4K2 MAP4K3 MAP4K1 SYK HCK KIT STK17A STK17B CCNE1 TSSK6 NEK11 NEK10 CDK5R1 TSSK2 TSSK3 CAB39 CAMKK2 MAP4K4 MAP4K5 TGFB1 PDGFRB PDGFRA RYK TGFB2 ERN1 ERN2 MOS PNCK PRAG1 AURKA PRKX AURKC AURKB RELN PAK2 PAK1 PAK4 PAK3 MORC3 PAK6 SMAD2 MINK1 SMAD7 CREB1 TBCK FGFR1 TAF4B CILK1 FGFR4 FGFR3 FGFR2 DYRK4 PKDCC DYRK3 PXK AMHR2 DYRK2 CSF2RA CSF2RB IGF1R EEF2K CLSPN MARK1 MARK4 MARK3 MARK2 LIMK1 ATP13A2 LIMK2 MYOD1 TGFBR1 TGFBR2 ACVR2B CLK4 ACVR2A TGFBR3 CLK3 CLK2 CLK1 BMP4 FES BMP2 FER BMPR1A BMPR1B MAST1 RSKR GSK3B GSK3A MAST4 ILK MAST3 NIM1K MAST2 PIK3R4 STK3 STK4 GRK2 GRK1 GRK4 WNT11 GRK3 GRK6 ERBB4 MKNK1 IRAK3 GRK5 MKNK2 ERBB2 IRAK1 GRK7 TBP CAMK1D CDK11B CDK11A DAPK2 TAF13 CAD DAPK1 PDPK1 TAF11 TAF12 DAPK3 LMTK3 TAF10 LMTK2 OXSR1 YWHAZ TAF1 FGR CSNK1A1L SBK1 ZAP70 PEAK3 RPS6KB1 PEAK1 TAF9 TAF8 TAF7 TAF6 TRIB2 TAF5 CAMK1G TAF4 TAF3 TAF2 TRIB1 CAMK2D USP15 PKD1 LTK CAMK2A CAMK2B RB1CC1 ACVR1C ACVR1B RPS6KA5 RPS6KA4 MAPK9 MAPK8 RPS6KA1 RPS6KA3 MAPK3 PTK2B MAPK1 MAPK6	Protein Phosphorylation (GO:0006468)	Others	19/500	0	0.886139	0.831845	0.173874	NTRK1;CDK18;GPI;BRD2;UVRAG;BRSK2;CDK11A;ROCK1;PKD1;RPS6KA4;CDK5;STK25;CDK3;CDK1;PICK1;MAP3K10;ATP13A2;CAMK1;PAK4	20	0.7
Negative Regulation Of Phosphatase Activity (GO:0010923)	Others	2/16	0.161218	0.763643	3.02569	5.52187	PPP1R11;STYXL1		GO:0006468	4794	9.14162	1.26695	13	Protein Phosphorylation (GO:0006468)	CDK18 CDK19 GLYCTK PRKAB1 PASK ATG14 ATG13 MEX3B TEK CDK10 CDK12 CDK14 CDK15 CDK16 CDK17 ATF2 PRKAA2 MAML1 TESK2 PRKAA1 PPP4R1 AKT3 CDK20 AKT1 AKT2 PRKCH PLK4 PRKCG SRMS PRKCI DMPK PRKCD PLK1 PLK2 PRKCE PRKCB PRKCA MASTL LATS2 LATS1 PRKCZ PRKAR1B PRKD1 PRKCQ PRKD2 GMFB CTBP1 GMFG CDCA8 PDGFB PRKDC PRDX4 PRKACG LIPE TBK1 FASTK PRKACB PRKACA LYN CSNK1A1 RIPK3 CDC7 BRAF INCENP COQ8A HCST RARA COQ8B GAS6 GPI ATG101 PBK RIPK1 CDKL3 CDKL4 CDKL5 BRD2 CSNK2A2 CSNK2A1 PICK1 CSNK2A3 TNNI3K ADAM10 DAB2IP TAOK2 TAOK3 PKN1 TAOK1 PKN3 PKN2 CDKL1 CDKL2 RNASEL CCL11 SMG1 PRKAG2 PRKAG3 PRKAG1 IKBKB RIOK2 RICTOR JAK3 IKBKE JAK1 JAK2 UVRAG MAP3K3 MAP3K1 VRK1 PRPF4B VRK2 VRK3 HIPK2 HIPK1 ILF3 CDC25B HIPK4 HIPK3 MELK PINK1 ABI3 MAPKAPK5 MAPKAPK2 ABI2 COPS2 MAPKAPK3 ADM2 TNIK COPS8 PTPN6 ROCK1 CSF2 ROCK2 CCNT1 EGFR MAP3K9 MAP3K7 MAP3K5 MAP3K6 NEK6 MAP2K1 NEK7 IGFBP3 DYRK1B DYRK1A STK24 STK25 STK26 DGKQ MAK MAP3K10 BIRC5 ERG BIRC6 MAP3K11 MAP3K12 MAP3K13 CSF1R BRSK1 BLK BRSK2 STK19 STK10 EFEMP1 STK11 STK16 ABL2 NEK1 PIM2 TNK1 NEK2 PIM1 NEK3 PIM3 ABL1 NEK4 ROS1 PRRT1 EIF2AK2 CDC42BPG EIF2AK4 EIF2AK3 CDC42BPB CDC42BPA BMX CDK9 BCKDK CDK8 CDK6 CDK5 MYO3A CDK4 MYO3B CDK3 CDK2 CDK1 PIK3C3 TOP1 ALK BMPR2 LRRK1 BMP10 TNKS LRRK2 TSSK1B AMH FNIP2 PRKG2 IP6K3 PRKG1 NTRK2 NTRK1 CHUK MTOR LCK SNRK TYRO3 CSNK1G1 CSNK1G3 CSNK1G2 MYLK2 BECN1 EPHB6 MYLK3 SRC FLT1 FLT3 FLT4 PIK3CD TTK STK32A TLK2 TLK1 ERC1 EPHB1 CCL2 CSK FYN STK32B EPHB3 EPHB2 STK32C EPHB4 EPHA6 ACVR1 EPHA5 EPHA8 EPHA7 DCLK3 MAPK15 RUNX3 MAPK13 DCLK1 MAPK14 MAPK12 MAPK10 ULK3 SIK2 ULK2 ULK1 SIK3 SIK1 EPHA1 EPHA4 EPHA3 APP TP53RK UHMK1 NUAK2 CHEK1 CSNK1D CHEK2 STK38L KDR MUSK SRPK3 INSR GDF2 CSNK1E PTK6 GDF7 GDF6 NUAK1 HASPIN SRPK1 SRPK2 PTK2 WNK1 WNK2 CSNK2B WNK3 WNK4 BTK TDGF1 TTBK1 EPHA10 TXK TTBK2 PDK4 PDK1 PDK3 PDK2 INSRR STRADA STRADB TLR2 FAM20C TLR9 ATM CAMK4 CAMK1 FAM20A FAM20B TLR7 SGK2 SGK3 TLR4 ATR TLR3 SGK1 DDR2 ACVRL1 DDR1 STK33 PPP3CB STK36 STK38 CAMKV STK39 HTATIP2 MAP3K21 CTSG MAP3K20 PCK1 MAP4K2 MAP4K3 MAP4K1 SYK HCK KIT STK17A STK17B CCNE1 TSSK6 NEK11 NEK10 CDK5R1 TSSK2 TSSK3 CAB39 CAMKK2 MAP4K4 MAP4K5 TGFB1 PDGFRB PDGFRA RYK TGFB2 ERN1 ERN2 MOS PNCK PRAG1 AURKA PRKX AURKC AURKB RELN PAK2 PAK1 PAK4 PAK3 MORC3 PAK6 SMAD2 MINK1 SMAD7 CREB1 TBCK FGFR1 TAF4B CILK1 FGFR4 FGFR3 FGFR2 DYRK4 PKDCC DYRK3 PXK AMHR2 DYRK2 CSF2RA CSF2RB IGF1R EEF2K CLSPN MARK1 MARK4 MARK3 MARK2 LIMK1 ATP13A2 LIMK2 MYOD1 TGFBR1 TGFBR2 ACVR2B CLK4 ACVR2A TGFBR3 CLK3 CLK2 CLK1 BMP4 FES BMP2 FER BMPR1A BMPR1B MAST1 RSKR GSK3B GSK3A MAST4 ILK MAST3 NIM1K MAST2 PIK3R4 STK3 STK4 GRK2 GRK1 GRK4 WNT11 GRK3 GRK6 ERBB4 MKNK1 IRAK3 GRK5 MKNK2 ERBB2 IRAK1 GRK7 TBP CAMK1D CDK11B CDK11A DAPK2 TAF13 CAD DAPK1 PDPK1 TAF11 TAF12 DAPK3 LMTK3 TAF10 LMTK2 OXSR1 YWHAZ TAF1 FGR CSNK1A1L SBK1 ZAP70 PEAK3 RPS6KB1 PEAK1 TAF9 TAF8 TAF7 TAF6 TRIB2 TAF5 CAMK1G TAF4 TAF3 TAF2 TRIB1 CAMK2D USP15 PKD1 LTK CAMK2A CAMK2B RB1CC1 ACVR1C ACVR1B RPS6KA5 RPS6KA4 MAPK9 MAPK8 RPS6KA1 RPS6KA3 MAPK3 PTK2B MAPK1 MAPK6	Protein Phosphorylation (GO:0006468)	Others	25/500	1	0.169099	2.20301	16.827	GSK3B;DYRK3;CAB39;IRAK1;RB1CC1;MAPK1;NEK2;PAK2;JAK1;SRPK2;MAP3K3;MUSK;DAPK1;MASTL;SNRK;TAOK3;ABI2;MYO3B;WNK1;MAK;CDK10;BIRC6;SIK1;PKN1;CSNK1A1L	20	0.7
Nitric Oxide Metabolic Process (GO:0046209)	Others	2/16	0.161218	0.763643	3.02569	5.52187	NOS2;NOS3		GO:0006469	4839	9.27734	1.22854	13	Negative Regulation Of Protein Kinase Activity (GO:0006469)	PTPN1 DUSP3 CAV3 CAV1 DTNBP1 TSC2 QARS1 LILRB4 TARBP2 DBNDD1 DBNDD2 PTPRC PPIA CEACAM1 PTPRB ITGB1BP1 AKT1S1 IFNG PYDC1 NF1 CEP85 SMCR8 CEP43 EPHA1 YWHAG RB1 PTPRT PTPRR PTPRO TESK1 PRKRIP1 LRP6 LRP5 PARK7 ADARB1 DUSP19 THY1 ADAR HSPB1 MACROH2A1 PYCARD DUSP10 PAK2 DVL1 AKT1 SH3BP5 CHP1 UBASH3B ACP4 SNCA RTRAF WWTR1 NPM1 SRCIN1 PDPK1 GADD45A PTK6 SORL1 WARS1 DAB2IP SH3BP5L GNAQ TAF7 TRIB2 TRIB3 TRIB1 CDKN1B CDKN1C CDKN1A MVP GSTP1 PRKAG2 GSKIP PPM1E PPM1F SLC8A1 CORO1C SLC8A3 SPRED1 CAMK2N1 HYAL2 CAMK2N2 INPP5K TRIM27 SFN DEPTOR EPHB2 CDK5RAP3 TAOK2 MINK1 CDC42BPB ATXN7L3 PLEKHM2 SCAF1 AKT1 DNAJC5 GNB1 SBF1 UPF1	Negative Regulation Of Protein Kinase Activity (GO:0006469)	Others	2/88	0	0.760313	0.945509	0.440572	PAK2;CORO1C	20	0.7
Protein Targeting To Peroxisome (GO:0006625)	Others	2/16	0.161218	0.763643	3.02569	5.52187	PEX6;PEX14		GO:0006469	4839	9.27734	1.22854	13	Negative Regulation Of Protein Kinase Activity (GO:0006469)	PTPN1 DUSP3 CAV3 CAV1 DTNBP1 TSC2 QARS1 LILRB4 TARBP2 DBNDD1 DBNDD2 PTPRC PPIA CEACAM1 PTPRB ITGB1BP1 AKT1S1 IFNG PYDC1 NF1 CEP85 SMCR8 CEP43 EPHA1 YWHAG RB1 PTPRT PTPRR PTPRO TESK1 PRKRIP1 LRP6 LRP5 PARK7 ADARB1 DUSP19 THY1 ADAR HSPB1 MACROH2A1 PYCARD DUSP10 PAK2 DVL1 AKT1 SH3BP5 CHP1 UBASH3B ACP4 SNCA RTRAF WWTR1 NPM1 SRCIN1 PDPK1 GADD45A PTK6 SORL1 WARS1 DAB2IP SH3BP5L GNAQ TAF7 TRIB2 TRIB3 TRIB1 CDKN1B CDKN1C CDKN1A MVP GSTP1 PRKAG2 GSKIP PPM1E PPM1F SLC8A1 CORO1C SLC8A3 SPRED1 CAMK2N1 HYAL2 CAMK2N2 INPP5K TRIM27 SFN DEPTOR EPHB2 CDK5RAP3 TAOK2 MINK1 CDC42BPB ATXN7L3 PLEKHM2 SCAF1 AKT1 DNAJC5 GNB1 SBF1 UPF1	Negative Regulation Of Protein Kinase Activity (GO:0006469)	Others	3/88	0	0.865182	0.745569	0.199407	CAMK2N1;DVL1;INPP5K	20	0.7
Regulation Of DNA Strand Elongation (GO:0060382)	Others	2/16	0.161218	0.763643	3.02569	5.52187	INO80E;RUVBL2		GO:0006470	4781	9.16956	1.27789	13	Protein Dephosphorylation (GO:0006470)	PTPN1 PTPN2 FBXW11 PPP2R1A PPP4R3B PPP4R3C PPP4R3A PPP1CA PPP1CB CTDNEP1 UBLCP1 PTPN9 PTPN7 PTPN5 PTPN6 PTPN3 PPP1R15B MTMR2 MTMR3 MTMR4 PPP1R15A TPTE MTMR6 MTMR7 PDXP PPP1CC TIMM50 PDPR PPP4R1 UBASH3B PPEF1 DUSP29 PPTC7 SSH1 DUSP26 SSH2 FAM220A DUSP21 DUSP22 PPEF2 TAB1 PHPT1 DAPP1 CDC14B STK11 PPP3R1 PPP3R2 SBF1 TNS2 PTPN18 DUSP5 DUSP6 PPP1R12A DUSP3 DUSP1 PPP2R5C PTPN11 PPP2R5B PTPN12 PPP2R5E PTPN13 PPP2R5D PPP2R5A CTTNBP2NL DUSP7 PTPRE PTPRF PPP5C PTPRC PTPRD PTPRA PTPRB PTPRU PTPRS PTPRT PTPRR PTPRO PTPRM PTPN22 PTPRK DUSP18 DUSP16 PTPRJ MTM1 PTPRG PTPRH DUSP12 PPP6C PPP3CA PPP3CB DUSP10 PPP3CC PP2D1 DUSP11 PPP2R3A PPP2R3B PPP2CA PDP2 PPM1A PDP1 PPM1B PPM1D CTDSP1 CTDSP2 SDHAF2 PGAM5 PPM1M CTDP1 PPM1N PPM1J PTEN PPM1K PPM1L PPP2R2A PPM1E PPM1F PPM1G PPM1H FAM220BP PPP2CB PTPRZ1 PPP2R1B ILKAP NCK1	Protein Dephosphorylation (GO:0006470)	Others	7/124	1	0.596341	2.45426	8.60007	DUSP11;PPP1CC;PPM1B;PPP3R2;PPP2R1B;PTPN13;CTTNBP2NL	20	0.7
Regulation Of NMDA Receptor Activity (GO:2000310)	Others	2/16	0.161218	0.763643	3.02569	5.52187	NLGN1;MAPK8IP2		GO:0006470	4781	9.16956	1.27789	13	Protein Dephosphorylation (GO:0006470)	PTPN1 PTPN2 FBXW11 PPP2R1A PPP4R3B PPP4R3C PPP4R3A PPP1CA PPP1CB CTDNEP1 UBLCP1 PTPN9 PTPN7 PTPN5 PTPN6 PTPN3 PPP1R15B MTMR2 MTMR3 MTMR4 PPP1R15A TPTE MTMR6 MTMR7 PDXP PPP1CC TIMM50 PDPR PPP4R1 UBASH3B PPEF1 DUSP29 PPTC7 SSH1 DUSP26 SSH2 FAM220A DUSP21 DUSP22 PPEF2 TAB1 PHPT1 DAPP1 CDC14B STK11 PPP3R1 PPP3R2 SBF1 TNS2 PTPN18 DUSP5 DUSP6 PPP1R12A DUSP3 DUSP1 PPP2R5C PTPN11 PPP2R5B PTPN12 PPP2R5E PTPN13 PPP2R5D PPP2R5A CTTNBP2NL DUSP7 PTPRE PTPRF PPP5C PTPRC PTPRD PTPRA PTPRB PTPRU PTPRS PTPRT PTPRR PTPRO PTPRM PTPN22 PTPRK DUSP18 DUSP16 PTPRJ MTM1 PTPRG PTPRH DUSP12 PPP6C PPP3CA PPP3CB DUSP10 PPP3CC PP2D1 DUSP11 PPP2R3A PPP2R3B PPP2CA PDP2 PPM1A PDP1 PPM1B PPM1D CTDSP1 CTDSP2 SDHAF2 PGAM5 PPM1M CTDP1 PPM1N PPM1J PTEN PPM1K PPM1L PPP2R2A PPM1E PPM1F PPM1G PPM1H FAM220BP PPP2CB PTPRZ1 PPP2R1B ILKAP NCK1	Protein Dephosphorylation (GO:0006470)	Others	3/124	0	0.948791	0.522755	0.0419468	PPP2R5B;PGAM5;TIMM50	20	0.7
Regulation Of Fibrinolysis (GO:0051917)	Others	2/16	0.161218	0.763643	3.02569	5.52187	F12;CEL		GO:0006473	3485	3.55347	1.9094	7	Protein Acetylation (GO:0006473)	CREBBP NAA50 LACRT NAA11 ESCO2 NAA10 ESCO1 NAA35 SPHK1 SIRT1 KAT2B HAT1 MAPT NAT10 KAT6A NAA15 NAA16 CLOCK NAA20 DSCC1 GTF2B NAA80 NAA60 FOXO1 ING5 ING4 BLOC1S1 KAT5 EP300 ESCO2 NAA15 SIRT1 CLOCK NAA50 SIN3A DSCC1 HAT1 BRCA2 MAD2L1 PCNA NAA35 ESCO1 SMC3 EP300 NAA16 GEMIN5 DLGAP5 BUB1B PRPF40A DNMT1 RFC3 VRK1 CREBBP NAA11 NCAPG DCP2 RIF1 KIF20B NUP50 NOC3L TTK CSE1L HEATR1 DDIAS RAD51AP1 ERCC6L JARID2 NPM1 EIF4E HELLS PROSER1 CHEK1 CCNB1 MSH2 GTF2B CDCA2 CENPE CHD1 TFAM SPDL1 BLM ABCE1 BUB1 PAXIP1 NLRP9 CLSPN SRSF10 DDX21 TMPO WAPL TICRR GMNN STIL GINS2 FBXO5 OOEP MASTL PAICS KIF23	Protein Acetylation (GO:0006473)	Others	1/29	0	0.698897	1.45333	0.990364	KAT6A	33	0.870714
Regulation Of Osteoblast Proliferation (GO:0033688)	Others	2/16	0.161218	0.763643	3.02569	5.52187	SFRP1;SOX8		GO:0006473	3485	3.55347	1.9094	7	Protein Acetylation (GO:0006473)	CREBBP NAA50 LACRT NAA11 ESCO2 NAA10 ESCO1 NAA35 SPHK1 SIRT1 KAT2B HAT1 MAPT NAT10 KAT6A NAA15 NAA16 CLOCK NAA20 DSCC1 GTF2B NAA80 NAA60 FOXO1 ING5 ING4 BLOC1S1 KAT5 EP300 ESCO2 NAA15 SIRT1 CLOCK NAA50 SIN3A DSCC1 HAT1 BRCA2 MAD2L1 PCNA NAA35 ESCO1 SMC3 EP300 NAA16 GEMIN5 DLGAP5 BUB1B PRPF40A DNMT1 RFC3 VRK1 CREBBP NAA11 NCAPG DCP2 RIF1 KIF20B NUP50 NOC3L TTK CSE1L HEATR1 DDIAS RAD51AP1 ERCC6L JARID2 NPM1 EIF4E HELLS PROSER1 CHEK1 CCNB1 MSH2 GTF2B CDCA2 CENPE CHD1 TFAM SPDL1 BLM ABCE1 BUB1 PAXIP1 NLRP9 CLSPN SRSF10 DDX21 TMPO WAPL TICRR GMNN STIL GINS2 FBXO5 OOEP MASTL PAICS KIF23	Protein Acetylation (GO:0006473)	Others	2/29	0	0.765074	1.56781	1.52087	NAA60;ING5	33	0.870714
Regulation Of Presynapse Assembly (GO:1905606)	Others	2/16	0.161218	0.763643	3.02569	5.52187	LRFN4;MDGA1		GO:0006474	2650	4.54605	3.48098	4	N-terminal Protein Amino Acid Acetylation (GO:0006474)	CREBBP NAA50 NAA20 NAA30 NAA11 NAA10 NAA35 NAA80 NAA60 KAT2B LSM8 EP300 NAA15 NAA25 NAA16 NAA15 NAA35 NAA25 NAA30 NAA50 NAA16 EP300 CREBBP NAA11 SIN3A LSM8 PRPF40A CHD1 RIF1 NUP50 TFAM HEATR1 ESCO2 DDX21 SRSF10 PCNA ZNF207 NUP153 EIF4E PPAT NAA20 CSE1L CENPE FAM208B MAD2L1 DCP2 GEMIN5 DNMT1 NOC3L KRR1 SYNCRIP G3BP1 KIF20B SUZ12 NCAPG SMG1 TMPO BLM HELLS WDR43 ABCE1 NPM1 TLK1 PPP6R3 KMT2C SMC3 CCT8 ASPM THUMPD1 TICRR BRCA2 LARP4 RFC3 SMC4 EIF1AX AHCTF1 KIF23 CCNB1 WAPL BUB1B TTK VRK1 KAT2B PPP4R3A SRSF3 NUP155 ERCC6L USP7 UBE2G1 BARD1 MIS18A U2SURP INO80D SASS6 MMS22L ARID2 LSM12 HNRNPU RANBP2	N-terminal Protein Amino Acid Acetylation (GO:0006474)	Others	1/15	0	0.771376	1.51117	1.04729	NAA60	26	0.784105
Regulation Of Presynapse Organization (GO:0099174)	Others	2/16	0.161218	0.763643	3.02569	5.52187	LRFN4;MDGA1		GO:0006475	1738	11.8424	2.57635	2	Internal Protein Amino Acid Acetylation (GO:0006475)	KAT2B KAT2A HAT1 MAPT NAA10 KAT5 EP300 KAT7 KAT2A KAT2B KAT5 EP300 MAPT NAA10 MAPK8IP3 SRRM2 KAT7 TNK2 GDI1 SBF1 GABBR1 LMTK3 ACAP3 ATN1 NRXN2 CALM3 THRA SIN3B MTSS1L ABCA2 HCN2 TNPO2 PI4KA JPH4 ATXN7L3 RNF187 ADGRL1 SNRNP70 HECTD4 KLC2 NDRG2 NAT8L PRRC2A GNAO1 FAM168A WNK1 ANAPC2 CLASRP ATXN2L KIFC2 PDZD4 GIT1 PPFIA3 DGKZ BRSK1 CIC MAP3K10 SRCAP DLG4 IQSEC1 SGSM2 SH3GLB2 ZDHHC8 KCNJ10 NXPH3 TMEM259 RALGDS MINK1 CLSTN3 REXO1 PRRC2B HCFC1 NCDN PPP3R1 ADGRB2 MAZ SLC25A23 PSD HAT1 SKI GSK3A LENG8 ULK1 STX1B RAP1GAP FBRSL1 ATP1A3 MAPK8IP2 CAMTA2 KIF1A STMN3 PRR12 DNAJB2 SF1 PLXNB3 BTBD9 MAPK8IP1 NEURL4 BTBD2	Internal Protein Amino Acid Acetylation (GO:0006475)	Others	2024-08-01	0	0.763643	3.02344	3.55038	KAT2A	11	0.544972
Regulation Of Protein Kinase C Signaling (GO:0090036)	Others	2/16	0.161218	0.763643	3.02569	5.52187	MC1R;SEZ6L2		GO:0006476	2821	5.7611	1.89502	5	Protein Deacetylation (GO:0006476)	MBD2 MBD3 GATAD2A MSL3 SIRT5 SIRT6 SIRT7 SIRT1 SIRT2 SIRT3 GATAD2B SIRT4 MORF4L1 MORF4L2 TBL1XR1 BRMS1L MSL3P1 HDAC5 HDAC6 HDAC3 HDAC4 HDAC1 HDAC11 HDAC2 HDAC10 CHD4 CHD3 HDAC9 HDAC8 MTA1 MTA2 RBBP4 MIER2 MIER1 SUDS3 FLNA TBL1X RBBP7 TBL1Y MTA3 ILF3 PRRC2A U2AF2 DCAF15 KHSRP TRIM28 HNRNPUL1 ATXN2L CCAR2 GATAD2A STRN4 CSNK1G2 FBXL19 MTA1 HCFC1 KDM5C PTBP1 ANAPC2 SBF1 CHERP HNRNPL INTS1 EEF2 CARM1 REXO1 PPP6R1 UPF1 SF1 TCF3 PRR12 UBTF XAB2 INCENP PHRF1 SYMPK ACIN1 CNOT3 GCN1 SCAF1 SRRT SF3A2 BAG6 SETD1A CPSF1 LMNB2 CHD4 CIC SMARCD1 PRPF8 MAZ TMEM259 SMG5 RAVER1 TAOK2 NACC1 LMNB1 CLASRP SEPT9 UBA1	Protein Deacetylation (GO:0006476)	Others	5/40	1	0.763643	3.03245	10.342	MBD3;HDAC10;MIER2;HDAC11;HDAC8	20	0.7
Regulation Of Secretion (GO:0051046)	Others	2/16	0.161218	0.763643	3.02569	5.52187	OAS2;CES1		GO:0006479	2412	4.22056	3.45784	4	Protein Methylation (GO:0006479)	PRMT7 ICMT PRMT8 PRMT3 FAM98A PRMT2 PRMT5 PRMT1 CAMKMT METTL21EP BHMT METTL22 ETFBKMT CARM1 ETF1 FAM98B EEF1AKMT3 SNRPB EEF1AKMT2 EEF1AKMT1 N6AMT1 SETD3 PRDM12 METTL21C GSPT1 METTL21A PCMT1 TRMT112 SNRPD3 CSKMT NTMT2 VCPKMT EEF2KMT LCMT1 RAB6A PRMT1 CCT7 PHB RAN SNRPB CCT3 C1QBP SNRPD3 NME1 PA2G4 PRMT5 TRAP1 MCM4 RCC1 PAICS CCT4 MRPL37 CCT6A NME2 PPIA CCT5 CDC20 AHCY PARP1 RUVBL1 HSPD1 TRMT112 IMPDH2 HNRNPC MRPL12 TSR1 NHP2 EBNA1BP2 NPM1 SERBP1 PGAM1 XRCC6 EIF5A NPM3 RANBP1 NOLC1 CCDC86 ATIC ICMT PPM1G MRTO4 MDH2 MRPL11 STOML2 STIP1 MTHFD1 TUFM CDC6 SSBP1 FEN1 CTPS1 VDAC2 CDC25A HNRNPF PLK1 LSM4 CSE1L PSMB2 TUBG1	Protein Methylation (GO:0006479)	Others	1/35	0	0.880078	0.621593	0.137314	PRMT7	26	0.784105
Regulation Of Triglyceride Biosynthetic Process (GO:0010866)	Others	2/16	0.161218	0.763643	3.02569	5.52187	NR1H3;MFSD2A		GO:0006486	4456	8.04052	3.76556	11	Protein Glycosylation (GO:0006486)	B3GALNT2 B3GALNT1 ENTPD5 DOLPP1 MOGS ALG12 ALG11 ALG10 DPM1 DPM3 TMEM258 PLOD1 EOGT ALG10B GALNT13 POGLUT1 GALNT12 DPAGT1 GALNT14 GALNT17 GALNT16 TUSC3 PDCD6 GALNT18 PLOD3 PLOD2 GALNT11 GALNT10 KRTCAP2 C1GALT1C1 ST3GAL5 PSMD2 ST3GAL6 SLC39A8 ST3GAL1 ST3GAL2 FKTN ST3GAL3 ST3GAL4 ALG1L2 ALG9 ST8SIA1 COG7 PMM2 ST8SIA2 ALG8 PMM1 ALG5 ST8SIA3 OST4 ST8SIA4 ALG6 COG3 B3GALT5 ALG3 B3GALT4 ALG1 B3GALT6 B3GALT9 DDOST OSTC STT3B STT3A FUT10 B3GNTL1 B3GALT1 B3GALT2 GOLGA2 GALNT8 GALNT7 GALNT6 ARFGEF1 GALNT5 GFPT1 GALNT4 GALNT3 GALNT2 GFPT2 GALNT1 TET3 TET2 OGA TET1 NPC1 B4GAT1 GALNTL6 GALNTL5 OGT ST6GALNAC1 B4GALT1 GAL3ST1 ST6GALNAC2 POMT1 RPN2 FUT1 FUT3 FUT2 TMEM165 FUT5 FUT4 FUT7 FUT6 FUT9 FUT8 MAGT1 MGAT5B GMPPB MLEC ST8SIA5 ST8SIA6 GALNT9 C20ORF173 POMGNT2 POMGNT1 TMEM59 MGAT4D B3GNT9 MGAT4A B3GNT7 A4GNT MGAT4B DAD1 MGAT4C B3GNT5 B3GNT4 B3GNT3 POMK B3GNT2 B4GALT7 B4GALT5 AQP11 GCNT2 NUS1P3 TRAK1 SERP1 SERP2 POFUT1 GCNT3 MGAT5 MAN1C1 PGM3 GCNT4 MGAT2 MGAT3 LARGE2 MGAT1 LARGE1	Protein Glycosylation (GO:0006486)	Others	7/147	0	0.771376	1.05787	0.738407	DPAGT1;ALG8;PMM1;PMM2;B3GNT3;FUT1;GALNT8	8	0.479473
Reverse Cholesterol Transport (GO:0043691)	Others	2/16	0.161218	0.763643	3.02569	5.52187	APOA1;CES1		GO:0006486	4456	8.04052	3.76556	11	Protein Glycosylation (GO:0006486)	B3GALNT2 B3GALNT1 ENTPD5 DOLPP1 MOGS ALG12 ALG11 ALG10 DPM1 DPM3 TMEM258 PLOD1 EOGT ALG10B GALNT13 POGLUT1 GALNT12 DPAGT1 GALNT14 GALNT17 GALNT16 TUSC3 PDCD6 GALNT18 PLOD3 PLOD2 GALNT11 GALNT10 KRTCAP2 C1GALT1C1 ST3GAL5 PSMD2 ST3GAL6 SLC39A8 ST3GAL1 ST3GAL2 FKTN ST3GAL3 ST3GAL4 ALG1L2 ALG9 ST8SIA1 COG7 PMM2 ST8SIA2 ALG8 PMM1 ALG5 ST8SIA3 OST4 ST8SIA4 ALG6 COG3 B3GALT5 ALG3 B3GALT4 ALG1 B3GALT6 B3GALT9 DDOST OSTC STT3B STT3A FUT10 B3GNTL1 B3GALT1 B3GALT2 GOLGA2 GALNT8 GALNT7 GALNT6 ARFGEF1 GALNT5 GFPT1 GALNT4 GALNT3 GALNT2 GFPT2 GALNT1 TET3 TET2 OGA TET1 NPC1 B4GAT1 GALNTL6 GALNTL5 OGT ST6GALNAC1 B4GALT1 GAL3ST1 ST6GALNAC2 POMT1 RPN2 FUT1 FUT3 FUT2 TMEM165 FUT5 FUT4 FUT7 FUT6 FUT9 FUT8 MAGT1 MGAT5B GMPPB MLEC ST8SIA5 ST8SIA6 GALNT9 C20ORF173 POMGNT2 POMGNT1 TMEM59 MGAT4D B3GNT9 MGAT4A B3GNT7 A4GNT MGAT4B DAD1 MGAT4C B3GNT5 B3GNT4 B3GNT3 POMK B3GNT2 B4GALT7 B4GALT5 AQP11 GCNT2 NUS1P3 TRAK1 SERP1 SERP2 POFUT1 GCNT3 MGAT5 MAN1C1 PGM3 GCNT4 MGAT2 MGAT3 LARGE2 MGAT1 LARGE1	Protein Glycosylation (GO:0006486)	Others	8/147	1	0.590193	2.36325	8.65328	ARFGEF1;B3GNT5;MGAT4B;TET2;TET1;AQP11;MAGT1;B3GNTL1	8	0.479473
Golgi To Plasma Membrane Transport (GO:0006893)	Others	4/47	0.161384	0.763643	1.9716	3.59614	ARFRP1;RAB26;RAB34;CCDC22		GO:0006487	917	7.54597	3.26527	1	Protein N-linked Glycosylation (GO:0006487)	SRD5A3 GFPT1 ENTPD5 GFPT2 DOLPP1 ALG14 MOGS ALG12 ALG11 ALG10 DPM1 TMEM258 ALG10B DPAGT1 B4GALT1 GAL3ST1 TUSC3 RPN2 PDCD6 FUT3 TMEM165 FUT5 FUT6 FUT9 KRTCAP2 FUT8 MAGT1 MGAT5B MLEC PSMD2 B4GALNT2 SLC39A8 ST3GAL1 MPDU1 ALG9 PMM2 ALG8 PMM1 ST6GAL1 ALG5 OST4 ALG6 ALG3 MGAT4D DDOST MGAT4A MGAT4B DAD1 OSTC MGAT4C STT3B STT3A B4GALT7 DERL3 UBE2J1 MGAT5 MAN1C1 PGM3 MGAT2 MGAT3 MGAT1 UGGT2 UGGT1 NUDT14 PPIB PDIA6 RPN2 DDOST RPN1 P4HB PDIA4 STT3A SURF4 KDELR2 PDIA3 TMED2 HM13 TMED9 FUCA2 SEC61A1 MAGT1 SLC39A7 BCAP31 EIF6 MLEC MYDGF RHOC CLDN7 EPCAM CALR YIF1A SLC39A14 PRDX4 C11ORF24 HSP90B1 RRBP1 CD63 COPG1 PGM3	Protein N-linked Glycosylation (GO:0006487)	Others	4/64	0	0.763643	1.41172	1.57639	DPAGT1;ALG8;PMM1;PMM2	45	1
Regulation Of T Cell Differentiation (GO:0045580)	Others	4/47	0.161384	0.763643	1.9716	3.59614	PRELID1;KAT2A;MDK;SMARCA2		GO:0006487	917	7.54597	3.26527	1	Protein N-linked Glycosylation (GO:0006487)	SRD5A3 GFPT1 ENTPD5 GFPT2 DOLPP1 ALG14 MOGS ALG12 ALG11 ALG10 DPM1 TMEM258 ALG10B DPAGT1 B4GALT1 GAL3ST1 TUSC3 RPN2 PDCD6 FUT3 TMEM165 FUT5 FUT6 FUT9 KRTCAP2 FUT8 MAGT1 MGAT5B MLEC PSMD2 B4GALNT2 SLC39A8 ST3GAL1 MPDU1 ALG9 PMM2 ALG8 PMM1 ST6GAL1 ALG5 OST4 ALG6 ALG3 MGAT4D DDOST MGAT4A MGAT4B DAD1 OSTC MGAT4C STT3B STT3A B4GALT7 DERL3 UBE2J1 MGAT5 MAN1C1 PGM3 MGAT2 MGAT3 MGAT1 UGGT2 UGGT1 NUDT14 PPIB PDIA6 RPN2 DDOST RPN1 P4HB PDIA4 STT3A SURF4 KDELR2 PDIA3 TMED2 HM13 TMED9 FUCA2 SEC61A1 MAGT1 SLC39A7 BCAP31 EIF6 MLEC MYDGF RHOC CLDN7 EPCAM CALR YIF1A SLC39A14 PRDX4 C11ORF24 HSP90B1 RRBP1 CD63 COPG1 PGM3	Protein N-linked Glycosylation (GO:0006487)	Others	2/64	0	0.683066	1.31313	1.0295	MGAT4B;MAGT1	45	1
Regulation Of Interleukin-2 Production (GO:0032663)	Others	4/47	0.161384	0.763643	1.9716	3.59614	STOML2;CD4;RPS3;TRAF2		GO:0006488	2699	4.52985	4.26971	4	Dolichol-Linked Oligosaccharide Biosynthetic Process (GO:0006488)	DPAGT1 ALG9 SRD5A3 ALG8 ALG6 PDCD6 ALG3 DOLPP1 DOLK ALG14 NUS1P3 ALG12 DHDDS DPM1 MPDU1 ALG8 DPAGT1 ALG3 PDCD6 DOLK SRD5A3 PSMA7 EIF6 PHB NME1 DPM1 NDUFC2 PSMB1 PSMB6 TMEM147 MPDU1 SLC25A5 YIF1A PRDX4 ALG6 DTYMK TK1 PSMA2 NHP2 DOLPP1 TOMM5 PSMC2 MIF ALG12 NOP16 PSMB3 TUBG1 AIMP2 EIF3I PPIA ADRM1 MRPL37 MRPL14 CCT5 STRA13 PSMD11 PSMB5 SNRPB DCUN1D5 ATP5G1 POLD2 NDUFS8 MRPS24 SNRPC NME2 NXT1 PSMG1 COPS6 PSMD8 MRPS7 RAN HSD17B10 NAXE PSMA3 MRPL12 PSMB7 TIMM23 EIF4EBP1 PSMB4 MRPL36 APRT UCHL3 CDC123 TECR PSMA5 ATP5B CCT6A SPCS2 TIMM13 SEC61B PSMA1 CNPY2 SCAMP3 IFRD2 PSMB2 H2AFZ STOML2 MRPL21 ILF2	Dolichol-Linked Oligosaccharide Biosynthetic Process (GO:0006488)	Others	2/15	0	0.763643	3.2586	6.28789	DPAGT1;ALG8	26	0.784105
Secondary Alcohol Metabolic Process (GO:1902652)	Others	4/47	0.161384	0.763643	1.9716	3.59614	IDH3G;SH2D2A;APOA1;CES1		GO:0006490	2340	4.51801	4.27401	4	Oligosaccharide-Lipid Intermediate Biosynthetic Process (GO:0006490)	DPAGT1 ALG9 SRD5A3 ALG8 ALG6 PDCD6 ALG3 ALG14 ALG12 ALG11 MPDU1 DPM1 ALG8 DPAGT1 PDCD6 ALG3 SRD5A3 ALG6 DPM1 NDUFC2 ALG11 PSMA2 NME1 ALG9 PSMA7 PSMB6 PSMB1 ALG14 TOMM5 DTYMK SLC25A5 NHP2 TMEM147 EIF6 MPDU1 PSMA3 NXT1 NGDN UCHL3 PSMB3 NOP16 SPCS2 PSMD11 CDC123 MRPL14 CNPY2 CENPM H2AFZ MRPL36 OSTC PSMB5 SNRPC EEF1E1 PRDX4 TMEM14B STRA13 PSMA1 ATP5G1 PSMB2 EIF3I SSBP1 CMSS1 SEC61B ALG12 MRPL39 PSMC2 MIF PSMA6 SNRPA1 PSMA5 AIMP2 MRPS24 TIMM13 NDUFAB1 NDUFS8 RAN YIF1A CACYBP LSM7 TK1 PHB POMP NDUFA9 DCUN1D5 TBC1D7 PARK7 TECR LSM12 EMC4 MRPS7 PSMB4 MRPL21 NUDT1 PSMG1 PSMB7 NDUFV2 SIVA1 TIMM23 COA1	Oligosaccharide-Lipid Intermediate Biosynthetic Process (GO:0006490)	Others	2024-12-02	0	0.763643	4.23685	9.77219	DPAGT1;ALG8	26	0.784105
Positive Regulation Of Type I Interferon Production (GO:0032481)	Others	5/64	0.162022	0.763643	1.79665	3.26994	OAS1;OAS2;DHX58;IRF7;ISG15		GO:0006491	752	8.25239	2.35113	1	N-glycan Processing (GO:0006491)	ST8SIA1 PRKCSH ST8SIA2 ST8SIA3 ST8SIA4 GANC GNPTAB GANAB MGAT4A MAN2A2 MGAT4B GNPTG MAN1B1 ST8SIA5 ST8SIA6 MAN1C1 MAN1A2 MAN2A1 MAN1A1 MAN1B1 MAN2A2 PRKCSH MGAT4B MINK1 TAOK2 MGAT4A DNM2 TGOLN2 ANAPC2 SDF4 GANAB NUCB1 CLSTN3 CIC MAN1A1 PI4KA TBC1D9B MOGS PPP3R1 SBF1 PPP6R2 ATXN7L3 SPTAN1 ATRN MAPK8IP3 SLC38A10 ZSWIM8 ABR C16ORF58 NOMO2 GAK TMEM127 ZC3H7B CAMTA2 NOMO1 PIEZO1 GNB1 MADD AGPAT3 PPP1R9B INTS1 BAG6 SUN2 ABCA2 CLCN7 DGKZ GDI1 AKT1 PFKL MGRN1 FAM168A PTPN23 INPPL1 IQSEC1 TUBGCP6 TPCN1 GRINA LAMP1 CHPF2 NDFIP1 SH3GLB2 SGSM2 ACAP3 CDC42BPB MAN2C1 ZER1 GAA KLF13 TNRC18 PPP6R1 GNPTAB SREBF2 APP DNAJC5 LENG8 MEGF8 ARHGEF2 RALGDS PNPLA6	N-glycan Processing (GO:0006491)	Others	1/19	0	0.637749	2.26189	2.24991	MGAT4B	45	1
Negative Regulation Of Intracellular Steroid Hormone Receptor Signaling Pathway (GO:0033144)	Others	3/31	0.162848	0.763643	2.27012	4.12013	PER1;SFRP1;CALR		GO:0006493	4461	8.12719	3.85245	11	Protein O-linked Glycosylation (GO:0006493)	GALNT8 GALNT7 B3GALNT2 B3GALNT1 GALNT6 GALNT5 GALNT4 GALNT3 GALNT2 GALNT1 TET3 TET2 OGA TET1 DPM1 DPM2 DPM3 PLOD1 B4GAT1 EOGT GALNTL6 OGT GALNT13 POGLUT1 GALNT12 ST6GALNAC2 POGLUT3 GALNT14 POGLUT2 GALNT17 GALNT16 POMT1 POMT2 GALNT18 PLOD3 PLOD2 FUT3 GALNT11 FUT5 GALNT10 FUT6 FUT9 C1GALT1C1 MGAT5B ST8SIA6 ST3GAL1 ST3GAL2 FKTN ST3GAL3 GALNT9 ST3GAL4 FKRP SLC35C1 ST6GAL1 CRPPA B3GALT5 B3GALT4 B3GALT6 B3GALT9 POMGNT2 POMGNT1 B3GNT9 B3GNT7 A4GNT B3GNT5 B3GNT4 B3GNT3 POMK B3GNT2 ST6GALNAC4 B4GALT5 CHST4 XXYLT1 GCNT1 GXYLT2 TMTC4 TMTC3 GXYLT1 B3GLCT TMTC2 TMTC1 TRAK1 B3GNTL1 POFUT1 B3GALT1 POFUT2 B3GALT2 GCNT3 PGM3 GCNT4 RXYLT1 LARGE2 LARGE1 GNA11 ATP8B1 CTNND1 CTNNA1 HDLBP PTPRK	Protein O-linked Glycosylation (GO:0006493)	Others	4/93	0	0.629307	1.83467	3.09852	B3GNT5;TET2;TET1;B3GNTL1	8	0.479473
Positive Regulation Of Leukocyte Migration (GO:0002687)	Others	3/31	0.162848	0.763643	2.27012	4.12013	TNFSF18;ZNF580;MDK		GO:0006493	4461	8.12719	3.85245	11	Protein O-linked Glycosylation (GO:0006493)	GALNT8 GALNT7 B3GALNT2 B3GALNT1 GALNT6 GALNT5 GALNT4 GALNT3 GALNT2 GALNT1 TET3 TET2 OGA TET1 DPM1 DPM2 DPM3 PLOD1 B4GAT1 EOGT GALNTL6 OGT GALNT13 POGLUT1 GALNT12 ST6GALNAC2 POGLUT3 GALNT14 POGLUT2 GALNT17 GALNT16 POMT1 POMT2 GALNT18 PLOD3 PLOD2 FUT3 GALNT11 FUT5 GALNT10 FUT6 FUT9 C1GALT1C1 MGAT5B ST8SIA6 ST3GAL1 ST3GAL2 FKTN ST3GAL3 GALNT9 ST3GAL4 FKRP SLC35C1 ST6GAL1 CRPPA B3GALT5 B3GALT4 B3GALT6 B3GALT9 POMGNT2 POMGNT1 B3GNT9 B3GNT7 A4GNT B3GNT5 B3GNT4 B3GNT3 POMK B3GNT2 ST6GALNAC4 B4GALT5 CHST4 XXYLT1 GCNT1 GXYLT2 TMTC4 TMTC3 GXYLT1 B3GLCT TMTC2 TMTC1 TRAK1 B3GNTL1 POFUT1 B3GALT1 POFUT2 B3GALT2 GCNT3 PGM3 GCNT4 RXYLT1 LARGE2 LARGE1 GNA11 ATP8B1 CTNND1 CTNNA1 HDLBP PTPRK	Protein O-linked Glycosylation (GO:0006493)	Others	3/93	0	0.880078	0.703963	0.159751	SLC35C1;B3GNT3;GALNT8	8	0.479473
Positive Regulation Of Proteolysis Involved In Protein Catabolic Process (GO:1903052)	Others	3/31	0.162848	0.763643	2.27012	4.12013	OSBPL7;DDRGK1;CCDC22		GO:0006497	4682	7.08655	3.46404	12	Protein Lipidation (GO:0006497)	WIPI1 ATG10 WIPI2 DPM1 ATG12 DPM2 PIGC DPM3 ATG16L2 ATG16L1 PIGB PIGA PIGL PIGN MPPE1 PIGM PIK3C3 PIGH PIGG PGAP2 PGAP3 PGAP4 CWH43 SELENOK UGCG TP53INP2 GPLD1 SLC30A5 ZDHHC13 ZDHHC14 ZDHHC12 ZDHHC17 ZDHHC18 ZDHHC15 PGF ZDHHC16 PIGV WDR45B ZDHHC1 ZDHHC20 PIGP PIGO ZDHHC21 PIGQ ZDHHC6 ZDHHC7 ZDHHC22 ZDHHC8 ZDHHC9 ZDHHC23 ZDHHC2 ZDHHC3 PIGW PIGZ ZDHHC5 PIGY WDR45 PORCN HHAT GLUL ATG7 ATG5 MPPE1 DPM2 LRP10 MAPK13 PIGV PGAP3 ZDHHC12 S100A11 SLC12A9 TMBIM6 ATG7 CPPED1 TMEM127 C7ORF43 WDR45 MAP3K11 MSRB1 ATG16L2 RNF149 ZDHHC16 ASCC2 NLRP12 STX3 ABTB1 ZDHHC18 PIGO PGAP2 C10ORF54 SSH3 RASGRP4 WIPI2 CSF3R NFAM1 WDR45B TM9SF1 PIGQ GPR108	Protein Lipidation (GO:0006497)	Others	2/62	0	0.87083	0.704292	0.17833	PGAP3;ZDHHC8	5	0.4
Presynaptic Endocytosis (GO:0140238)	Others	3/31	0.162848	0.763643	2.27012	4.12013	NLGN1;CDK5;STX1A		GO:0006497	4682	7.08655	3.46404	12	Protein Lipidation (GO:0006497)	WIPI1 ATG10 WIPI2 DPM1 ATG12 DPM2 PIGC DPM3 ATG16L2 ATG16L1 PIGB PIGA PIGL PIGN MPPE1 PIGM PIK3C3 PIGH PIGG PGAP2 PGAP3 PGAP4 CWH43 SELENOK UGCG TP53INP2 GPLD1 SLC30A5 ZDHHC13 ZDHHC14 ZDHHC12 ZDHHC17 ZDHHC18 ZDHHC15 PGF ZDHHC16 PIGV WDR45B ZDHHC1 ZDHHC20 PIGP PIGO ZDHHC21 PIGQ ZDHHC6 ZDHHC7 ZDHHC22 ZDHHC8 ZDHHC9 ZDHHC23 ZDHHC2 ZDHHC3 PIGW PIGZ ZDHHC5 PIGY WDR45 PORCN HHAT GLUL ATG7 ATG5 MPPE1 DPM2 LRP10 MAPK13 PIGV PGAP3 ZDHHC12 S100A11 SLC12A9 TMBIM6 ATG7 CPPED1 TMEM127 C7ORF43 WDR45 MAP3K11 MSRB1 ATG16L2 RNF149 ZDHHC16 ASCC2 NLRP12 STX3 ABTB1 ZDHHC18 PIGO PGAP2 C10ORF54 SSH3 RASGRP4 WIPI2 CSF3R NFAM1 WDR45B TM9SF1 PIGQ GPR108	Protein Lipidation (GO:0006497)	Others	1/62	0	0.842439	0.665971	0.166534	PIGN	5	0.4
Regulation Of Gluconeogenesis (GO:0006111)	Others	3/31	0.162848	0.763643	2.27012	4.12013	ZNF692;KAT2A;PGPEP1		GO:0006505	4574	6.94415	3.7318	12	GPI Anchor Metabolic Process (GO:0006505)	GPLD1 SLC30A5 DPM1 PGF DPM2 PIGC DPM3 PIGB PIGA PIGL PIGN MPPE1 PIGM PIGH PIGG PGAP1 PIGV PGAP2 PGAP3 PIGP PIGO PGAP4 PIGQ PIGW PIGZ PIGY TP53INP2 PIGP PIGM DPM3 PIGH DPM2 MPPE1 PIGV GPLD1 PIGL PGAP2 SPRYD4 PIGB AFMID PIGC RP11.307A17.2 STPG1 PIGW C2ORF81 RP11.217O12.1 TCF23 AP006285.1 AP006285.2 IZUMO2 P2RX5.TAX1BP3 SFXN2 ZNF385C NDUFC2 SLC50A1 CYP20A1 CLN3 GSTO2 ZMAT5 C10ORF95 CHCHD5 ZNF557 STRC PAAF1 NCMAP PIGBOS1 ZNF713 USHBP1 NDUFV2P1 ZDHHC24 COA3 MTFMT HCAR1 MRPL40 MRPL48 MPLKIP KLC3 PDE6A C9ORF66 MORN3 PSMG4 HYPK RP5.1000K24.2 AC110926.4 PGAP3 CATSPERG CTC.281F24.3 ZNF814 AP4S1 TRIM73 SLC27A5 EMC4 C1ORF167 AC000367.1 C7ORF55 TMEM14B MRPL55 FRG1HP PDZD7	GPI Anchor Metabolic Process (GO:0006505)	Others	1/27	0	0.688697	1.56528	1.1448	PIGN	5	0.4
Regulation Of Transmembrane Receptor Protein Serine/Threonine Kinase Signaling Pathway (GO:0090092)	Others	3/31	0.162848	0.763643	2.27012	4.12013	LTBP4;FSTL3;ENG		GO:0006505	4574	6.94415	3.7318	12	GPI Anchor Metabolic Process (GO:0006505)	GPLD1 SLC30A5 DPM1 PGF DPM2 PIGC DPM3 PIGB PIGA PIGL PIGN MPPE1 PIGM PIGH PIGG PGAP1 PIGV PGAP2 PGAP3 PIGP PIGO PGAP4 PIGQ PIGW PIGZ PIGY TP53INP2 PIGP PIGM DPM3 PIGH DPM2 MPPE1 PIGV GPLD1 PIGL PGAP2 SPRYD4 PIGB AFMID PIGC RP11.307A17.2 STPG1 PIGW C2ORF81 RP11.217O12.1 TCF23 AP006285.1 AP006285.2 IZUMO2 P2RX5.TAX1BP3 SFXN2 ZNF385C NDUFC2 SLC50A1 CYP20A1 CLN3 GSTO2 ZMAT5 C10ORF95 CHCHD5 ZNF557 STRC PAAF1 NCMAP PIGBOS1 ZNF713 USHBP1 NDUFV2P1 ZDHHC24 COA3 MTFMT HCAR1 MRPL40 MRPL48 MPLKIP KLC3 PDE6A C9ORF66 MORN3 PSMG4 HYPK RP5.1000K24.2 AC110926.4 PGAP3 CATSPERG CTC.281F24.3 ZNF814 AP4S1 TRIM73 SLC27A5 EMC4 C1ORF167 AC000367.1 C7ORF55 TMEM14B MRPL55 FRG1HP PDZD7	GPI Anchor Metabolic Process (GO:0006505)	Others	1/27	0	0.845493	0.813193	0.275088	PGAP3	5	0.4
Ribosome Biogenesis (GO:0042254)	Others	10/155	0.163777	0.763643	1.46364	2.64809	NOP56;RPS9;RPS28;TBL3;EXOSC5;EXOSC10;NOP16;WDR74;RPL14;NOC4L		GO:0006506	4585	7.0338	3.59043	12	GPI Anchor Biosynthetic Process (GO:0006506)	SLC30A5 DPM1 PGF DPM2 PIGC DPM3 PIGB PIGA PIGL PIGK PIGN MPPE1 PIGM PIGH PIGG PIGT PIGS PGAP1 PIGV PGAP2 PGAP3 PIGP PIGO PGAP4 PIGQ GPAA1 PIGW PIGZ PIGY TP53INP2 PIGT DPM2 DPM3 PIGS PIGV GPAA1 PIGP PIGH TECR TMEM147 NDUFS8 NDUFC2 PIGM PIGO PIGC SUMF2 PGAP3 PGAP2 YIF1A SLC50A1 ATRAID SSR4 MPPE1 TMEM179B MRPL40 RNASEK TIMM17B WBSCR22 NAXE MPC2 ATP6V0B ERGIC3 NUDT22 TM9SF1 MLST8 PIGW PIGQ ATP5G1 SCAMP3 MRPL55 KRTCAP2 TMED3 TMEM205 COA3 TMED4 C10ORF95 ECH1 C16ORF13 PIGZ EIF6 TMEM141 G6PC3 NAA20 PARK7 SIVA1 MIF DGCR6L ALG3 CHID1 YIF1B ZMAT5 CYSTM1 PIGL TMEM59 MPV17 NDUFAF3 TMEM230 PRDX4 NHP2	GPI Anchor Biosynthetic Process (GO:0006506)	Others	2/30	0	0.765074	1.51173	1.40311	GPAA1;PGAP3	5	0.4
Regulation Of Cell Differentiation (GO:0045595)	Others	12/193	0.164296	0.763643	1.40752	2.5421	MBD3;TBX1;DLX2;NLGN1;ROCK1;MDK;GPS2;TNR;GNB3;PA2G4;CAMK1;SMARCA2		GO:0006506	4585	7.0338	3.59043	12	GPI Anchor Biosynthetic Process (GO:0006506)	SLC30A5 DPM1 PGF DPM2 PIGC DPM3 PIGB PIGA PIGL PIGK PIGN MPPE1 PIGM PIGH PIGG PIGT PIGS PGAP1 PIGV PGAP2 PGAP3 PIGP PIGO PGAP4 PIGQ GPAA1 PIGW PIGZ PIGY TP53INP2 PIGT DPM2 DPM3 PIGS PIGV GPAA1 PIGP PIGH TECR TMEM147 NDUFS8 NDUFC2 PIGM PIGO PIGC SUMF2 PGAP3 PGAP2 YIF1A SLC50A1 ATRAID SSR4 MPPE1 TMEM179B MRPL40 RNASEK TIMM17B WBSCR22 NAXE MPC2 ATP6V0B ERGIC3 NUDT22 TM9SF1 MLST8 PIGW PIGQ ATP5G1 SCAMP3 MRPL55 KRTCAP2 TMED3 TMEM205 COA3 TMED4 C10ORF95 ECH1 C16ORF13 PIGZ EIF6 TMEM141 G6PC3 NAA20 PARK7 SIVA1 MIF DGCR6L ALG3 CHID1 YIF1B ZMAT5 CYSTM1 PIGL TMEM59 MPV17 NDUFAF3 TMEM230 PRDX4 NHP2	GPI Anchor Biosynthetic Process (GO:0006506)	Others	1/30	0	0.705523	1.40314	0.923605	PIGN	5	0.4
Ribonucleoprotein Complex Biogenesis (GO:0022613)	Others	8/118	0.164569	0.763643	1.54287	2.784	NOP56;RPS9;RPS28;TBL3;EXOSC10;NOP16;WDR74;RPL14		GO:0006508	658	8.90416	2.24462	1	Proteolysis (GO:0006508)	FBXO3 FBXO2 CELA1 LNPEP AFG3L2 PM20D2 CAPN14 CAPN15 CAPN12 CAPN13 XPNPEP1 CAPN10 PSMC4 XPNPEP3 CAPN11 PRSS42P ENPEP ADAMDEC1 PRSS2 PRSS1 HM13 SPG7 LRP8 PSMB11 PARL LACTB CAPNS1 SVBP LONP2 CPNE1 TBL1X NCSTN PRSS3 ELANE LONP1 HABP2 CELA2A CELA2B NAPSA ST14 TPSG1 CEL TYSND1 PAPPA PGA4 PGA3 CLPX BACE1 PGA5 KEL BACE2 FAM111A CYP2A6 MMP23B CLPP FBXL2 LGMN SPRTN FBXL6 CELA3A CELA3B DHH RNPEPL1 HPN CFH WFDC2 NPEPPSP1 NLN PRSS45P ANPEP NAALAD2 TPSAB1 CTSB CTSA PSENEN ACE MMEL1 KLK14 ADAM33 PTCH1 CARD8 ADAM32 AZU1 ADAM30 KLK12 KLK13 MMP12 MMP15 MMP14 MMP17 MMP16 CTRL MMP19 REN SDE2 KLKB1 CTRC PCSK2 RET PCSK1 TINAGL1 TMPRSS6 TMPRSS7 TMPRSS4 TMPRSS5 CTSZ TMPRSS2 IDE AEBP1 KLK4 NEDD8 CTSW KLK3 PCSK7 CTSV PCSK6 PCSK5 CTSS PCSK4 ERMP1 SHH PITRM1 CTSL CTSK TASP1 CTSH CTSG CTSF CTSE CTSD CTSC ECEL1 MME ADAM12 PRSS38 ADAM11 ADAM10 VASH1 PRSS3P2 VASH2 ASPRV1 PRSS33 F7 PSMA6 ADAM19 SPCS3 F9 ADAM17 SPCS1 ADAM15 RNF123 TPSD1 ADAM23 ADAM22 ADAM21 ADAM20 PEPD SPPL3 PRSS21 PHEX PRSS22 CPN1 ADAM29 PSMB5 ADAM28 CXCR4 OLR1 RSPRY1 F12 PRSS56 PRSS57 PRSS54 FBXW2 ADAM2 FOLH1 ADAM7 TRABD2A ADAM8 CNTN1 FCN1 TRABD2B EEF1AKMT4-ECE2 IHH UBE3A CPOX PRSS48 CNDP1 CNDP2 APEH CAPN9 PRSS50 CAPN7 CAPN8 CAPN5 CAPN6 CAPN3 CAPN1 NLRP1 CAPN2 CPA4 CPA3 GGT5 CPA2 ADGRV1 CPA1 LVRN HGF DESI1 PGC TMPRSS11D TMPRSS11E PROC UBA3 THOP1 LCN1 TPP1 PRTN3 LPA MDM2 FCN2 FCN3 CPB2 CUL7 CPB1 HTRA4 SPPL2C SPPL2B HTRA2 SPPL2A PSEN1 PLAU PSEN2 HTRA1 PLAT TRHDE NPEPPS MMP24 MMP26 UBD GGT1 PRSS29P CPA5 USP25 MMP7 MMP8 SRGN MMP1 MMP2 MMP3 ADAMTS20 MMP9 SENP1 NPEPL1 BMP1 CPE PIP CPD ATG4D ATG4C ATG4B OGT ATG4A PAPPA2 METAP2 CPM CPQ ADAMTS13 CPZ UFSP2 ADAMTS12 DPP3 ZMPSTE24 DPP4 ADAMTS10 ADAMTS17 APH1B APH1A ADAMTS16 CASP8 ADAMTS15 PRSS47P DPP8 ADAMTS14 CASP6 DPP9 CASP7 CASP4 ADAMTS19 DDI2 ADAMTS18 CASP2 CASP3 CPXM2 CPXM1 CASP1 HGFAC MBTPS1 GZMB ERAP1 GZMA CTRB2 ERAP2 PCOLCE CTRB1 TLL2 TLL1 COLEC11 COLEC10 FURIN ECE1 ECE2 PLG MALT1 ENDOU ADAMTS5 ADAMTS6 THBD ADAMTS3 CLN3 ADAMTS4 SENP6 ADAMTS1 ADAMTS2 RNPEP VHL FBXO6 ADAMTS9 ADAMTS7 MBL2 ADAMTS8	Proteolysis (GO:0006508)	Others	16/330	0	0.766183	1.07903	0.932909	ST14;FBXO2;F12;IHH;PSEN2;CEL;ECE2;SPG7;PRSS33;ADAMTS10;PGA5;BACE2;PSMB5;MMP23B;ADAM12;ATG4D	45	1
Positive Regulation Of MAPK Cascade (GO:0043410)	Immune	18/310	0.165863	0.763643	1.30984	2.35326	NECAB2;NTRK1;TBX1;CCL23;SEMA7A;ROCK1;CARD9;CIB1;TPD52L1;PIK3R6;DOK2;P2RY6;CD4;STK25;LGALS9;IGFBP6;MAP2K5;AVPI1		GO:0006508	658	8.90416	2.24462	1	Proteolysis (GO:0006508)	FBXO3 FBXO2 CELA1 LNPEP AFG3L2 PM20D2 CAPN14 CAPN15 CAPN12 CAPN13 XPNPEP1 CAPN10 PSMC4 XPNPEP3 CAPN11 PRSS42P ENPEP ADAMDEC1 PRSS2 PRSS1 HM13 SPG7 LRP8 PSMB11 PARL LACTB CAPNS1 SVBP LONP2 CPNE1 TBL1X NCSTN PRSS3 ELANE LONP1 HABP2 CELA2A CELA2B NAPSA ST14 TPSG1 CEL TYSND1 PAPPA PGA4 PGA3 CLPX BACE1 PGA5 KEL BACE2 FAM111A CYP2A6 MMP23B CLPP FBXL2 LGMN SPRTN FBXL6 CELA3A CELA3B DHH RNPEPL1 HPN CFH WFDC2 NPEPPSP1 NLN PRSS45P ANPEP NAALAD2 TPSAB1 CTSB CTSA PSENEN ACE MMEL1 KLK14 ADAM33 PTCH1 CARD8 ADAM32 AZU1 ADAM30 KLK12 KLK13 MMP12 MMP15 MMP14 MMP17 MMP16 CTRL MMP19 REN SDE2 KLKB1 CTRC PCSK2 RET PCSK1 TINAGL1 TMPRSS6 TMPRSS7 TMPRSS4 TMPRSS5 CTSZ TMPRSS2 IDE AEBP1 KLK4 NEDD8 CTSW KLK3 PCSK7 CTSV PCSK6 PCSK5 CTSS PCSK4 ERMP1 SHH PITRM1 CTSL CTSK TASP1 CTSH CTSG CTSF CTSE CTSD CTSC ECEL1 MME ADAM12 PRSS38 ADAM11 ADAM10 VASH1 PRSS3P2 VASH2 ASPRV1 PRSS33 F7 PSMA6 ADAM19 SPCS3 F9 ADAM17 SPCS1 ADAM15 RNF123 TPSD1 ADAM23 ADAM22 ADAM21 ADAM20 PEPD SPPL3 PRSS21 PHEX PRSS22 CPN1 ADAM29 PSMB5 ADAM28 CXCR4 OLR1 RSPRY1 F12 PRSS56 PRSS57 PRSS54 FBXW2 ADAM2 FOLH1 ADAM7 TRABD2A ADAM8 CNTN1 FCN1 TRABD2B EEF1AKMT4-ECE2 IHH UBE3A CPOX PRSS48 CNDP1 CNDP2 APEH CAPN9 PRSS50 CAPN7 CAPN8 CAPN5 CAPN6 CAPN3 CAPN1 NLRP1 CAPN2 CPA4 CPA3 GGT5 CPA2 ADGRV1 CPA1 LVRN HGF DESI1 PGC TMPRSS11D TMPRSS11E PROC UBA3 THOP1 LCN1 TPP1 PRTN3 LPA MDM2 FCN2 FCN3 CPB2 CUL7 CPB1 HTRA4 SPPL2C SPPL2B HTRA2 SPPL2A PSEN1 PLAU PSEN2 HTRA1 PLAT TRHDE NPEPPS MMP24 MMP26 UBD GGT1 PRSS29P CPA5 USP25 MMP7 MMP8 SRGN MMP1 MMP2 MMP3 ADAMTS20 MMP9 SENP1 NPEPL1 BMP1 CPE PIP CPD ATG4D ATG4C ATG4B OGT ATG4A PAPPA2 METAP2 CPM CPQ ADAMTS13 CPZ UFSP2 ADAMTS12 DPP3 ZMPSTE24 DPP4 ADAMTS10 ADAMTS17 APH1B APH1A ADAMTS16 CASP8 ADAMTS15 PRSS47P DPP8 ADAMTS14 CASP6 DPP9 CASP7 CASP4 ADAMTS19 DDI2 ADAMTS18 CASP2 CASP3 CPXM2 CPXM1 CASP1 HGFAC MBTPS1 GZMB ERAP1 GZMA CTRB2 ERAP2 PCOLCE CTRB1 TLL2 TLL1 COLEC11 COLEC10 FURIN ECE1 ECE2 PLG MALT1 ENDOU ADAMTS5 ADAMTS6 THBD ADAMTS3 CLN3 ADAMTS4 SENP6 ADAMTS1 ADAMTS2 RNPEP VHL FBXO6 ADAMTS9 ADAMTS7 MBL2 ADAMTS8	Proteolysis (GO:0006508)	Others	3/330	0	0.98811	0.369146	0.00494559	ADAM28;SPCS1;ADAM15	45	1
Regulation Of Cell-Matrix Adhesion (GO:0001952)	Others	5/65	0.169479	0.763643	1.76661	3.13578	SFRP1;ROCK1;ENC1;CIB1;FUT1		GO:0006509	758	8.55961	2.35239	1	Membrane Protein Ectodomain Proteolysis (GO:0006509)	PSENEN MMP7 ERAP1 SPPL2C SPPL2B HM13 SPPL2A PSEN1 PSEN2 SPPL3 BACE1 BACE2 APH1A ADAM19 ADAM17 MYH9 DAG1 ADAM9 PRKCQ PRTN3 RBMX NCSTN SEC61A1 MYH9 ZDHHC5 APH1A ADAM9 GANAB FLII WDR1 FAM129B LAMP1 LASP1 CHPF2 SDF4 MYOF SLC39A7 ACTN4 NDST1 ACTN1 NUCB1 P4HB HDLBP SURF4 PLXNB2 RAB5C FLNA MYO1C LRP10 CALR CAPN2 KIAA0100 MOGS MGAT4B TLN1 MMP14 ANKRD52 EIF4G1 NCSTN SLC4A2 CAPNS1 DAG1 SZRD1 ISY1.RAB43 LMNA AKT1 MGAT1 NFE2L1 CLPTM1 ITGB1 CTNNA1 MAPKAPK2 HM13 GALNT2 TMEM63B ADAM15 INPPL1 PIEZO1 GPR107 PKM TPM4 CD151 TMEM127 NOTCH2 CDC42BPB RRBP1 APLP2 RAB35 IGF2R TAOK2 TPD52L2 GNS PNPLA6 ANXA11 CANT1 GRINA BCL9L TNKS1BP1 TGOLN2	Membrane Protein Ectodomain Proteolysis (GO:0006509)	Others	2/22	0	0.763643	2.11731	2.83885	BACE2;PSEN2	45	1
Positive Regulation Of Angiogenesis (GO:0045766)	Others	8/119	0.169966	0.763643	1.52889	2.70944	MDK;NOS3;TNFSF12;RLN2;EMC10;FUT1;PIK3R6;PAK4		GO:0006511	3479	6.58728	2.36099	7	Ubiquitin-Dependent Protein Catabolic Process (GO:0006511)	ATE1 RC3H1 RC3H2 PEX10 AMFR ARMC8 PEX12 CHFR PML CCAR1 PSMC6 APC PSMC4 TOLLIP PSMC5 IFI27 PSMC2 WDR81 PSMC3 PSMC1 NHLRC1 RBCK1 UBAP1L NHLRC3 ASB2 TRIM13 VPS28 KEAP1 CBLC RNF7 RNF8 RNF5 USP17L24 UBE2L5 UBE2L6 RNF6 UBE2L3 RNF4 RNF114 PSMD9 HERC6 HERC5 FBXL22 PSMD7 HERC4 MTA1 CDC23 RNF115 HERC3 PSMD8 PSMD6 PSMD3 PSMD4 PSMD1 MVB12B PSMD2 MVB12A TBL1X BTRC RNF111 RFFL NDFIP1 SIAH1 XBP1 NDFIP2 ARRDC1 ZRANB1 SIAH3 SIAH2 VPS37D VPS37B VPS37C VPS37A TOPORS NTAN1 NPLOC4 RNF144B RNF144A FBXL4 FBXL7 PPP1R11 NEDD4L ANAPC11 RNF213 NUB1 RNF215 RNF217 RNF216 KAT5 PCBP2 PSMF1 SKP1 SKP2 ANKIB1 HACE1 CSNK1A1 USP9X UBL4A KLHL3 UBE2G2 SIRT1 SIRT2 UBE2G1 RNF146 RNF149 KBTBD6 RNF148 KBTBD7 KLHL8 UBAP1 BMAL1 UBXN1 WDR26 ZFAND2A ZFAND2B OTUD7B KIF14 TRIM2 OTUD7A NEDD8 TRIM9 ANKRD9 ATXN3 UCHL1 SH3BGRL TRIM3 RNF150 UBXN7 APC2 WWP1 UBE4A TTC3 UBE4B WWP2 SYVN1 UBE2E1 ITCH MIB1 SPSB4 PSMA6 RNF125 GID4 PSMA7 SPSB3 DDB1 SPSB2 PSMA4 RNF126 PSMA5 SPSB1 PSMA2 GID8 RNF128 PSMA3 PSMA1 NEDD4 TOM1L1 TRIP12 PELI1 RLIM RNF122 FAF1 TGFB1I1 CTNNB1 DCST1 HERPUD1 PSMB7 UBL7 PRAMEF6 PSMB5 PSMB6 C18ORF25 PSMB3 PSMB4 OS9 PSMB1 PSMB2 ARIH1 RNF130 UFD1 ELOC ARIH2 PRAME ZSWIM8 PRAMEF9 RNF133 MARCHF6 FBXW5 RNF43 MYLIP KLHDC3 UBE2H FBXW4 FBXW7 UBE2I AREL1 UBE2C FBXW11 CRBN KLHDC2 KLHL22 UBE2A KLHL25 UBE2B FBXO11 RNF40 KLHL20 TRPC4AP RBX1 FBXO10 UBE2W NSFL1C TBL1XR1 PINK1 UBE2S UBXN11 COPS3 CNOT4 CHMP4C RNF185 CHMP4A UBE2K SQSTM1 RNF187 RNF186 PLAA PRKN RNF34 UBE3D UBXN2B UBE2D3 UBXN2A UBE2D4 UBE2D1 UBE2D2 UBE3B UBE3C RCHY1 PCNP RBBP6 RNF19B TBX21 RNF19A SPOP USP44 RNF168 APPBP2 UBE2R2 MKRN2 CHMP2B CHMP3 CHMP2A UBA1 CHMP7 BIRC2 RNF167 CHMP5 RNF166 MDM2 CHMP6 TRIM72 TSG101 VCP KLHL15 CUL3 TRIM71 CUL1 MAEA FBXO22 C17ORF97 FBXO21 RHOBTB3 COP1 BAG6 UBD CHMP1B CHMP1A USP28 SMURF2 DTX3L SMURF1 AXIN2 PPP2R5C AXIN1 RAD23B RAD23A BFAR PJA2 CUL4A USP17L6P UBQLNL SPOPL NFE2L2 PSMD11 PSMD13 GSK3B GSK3A PSMD12 VPS4A PSMD14 USP33 UBA6 VPS4B AGAP3 TNFAIP3 LOC122513141 UBR4 TNFAIP1 UBR3 PTPN23 FBXO45 SHARPIN MARVELD3 NAE1 RNF25 FEM1B RNF26 FEM1C FEM1A FBXL19 KCTD2 FBXL17 KCTD5 FBXL14 KCTD6 KLHL42 RNF20 TAF1 CDC34 KCTD10 ERCC8 LNX1 DDIT3 KCTD13 STUB1 TRIM32 CLOCK KCTD17 RNF11 RNF13 TRIM31 RNF14 UHRF1 ARRB2 AMBRA1 CBL TNFSF13B RPGR ZNRF1 ZNRF2 RMND5A ZNRF3 HECTD1 RMND5B ZNRF4 HECTD3 KCTD21 ARRB1 WDR91 TRIM25 FBXO7 DCAF11 FBXO9 GET4 FBXO8 UBQLN4 UBQLN3	Ubiquitin-Dependent Protein Catabolic Process (GO:0006511)	Others	11/367	0	0.631726	1.26257	1.66023	UBE2W;GSK3B;ITCH;GID4;RMND5A;USP9X;CUL3;UBE2D1;TNFAIP1;CBL;RAD23B	33	0.870714
Retrograde Vesicle-Mediated Transport, Golgi To Endoplasmic Reticulum (GO:0006890)	Others	4/48	0.17021	0.763643	1.92669	3.41163	UVRAG;KDELR1;HTT;PICK1		GO:0006511	3479	6.58728	2.36099	7	Ubiquitin-Dependent Protein Catabolic Process (GO:0006511)	ATE1 RC3H1 RC3H2 PEX10 AMFR ARMC8 PEX12 CHFR PML CCAR1 PSMC6 APC PSMC4 TOLLIP PSMC5 IFI27 PSMC2 WDR81 PSMC3 PSMC1 NHLRC1 RBCK1 UBAP1L NHLRC3 ASB2 TRIM13 VPS28 KEAP1 CBLC RNF7 RNF8 RNF5 USP17L24 UBE2L5 UBE2L6 RNF6 UBE2L3 RNF4 RNF114 PSMD9 HERC6 HERC5 FBXL22 PSMD7 HERC4 MTA1 CDC23 RNF115 HERC3 PSMD8 PSMD6 PSMD3 PSMD4 PSMD1 MVB12B PSMD2 MVB12A TBL1X BTRC RNF111 RFFL NDFIP1 SIAH1 XBP1 NDFIP2 ARRDC1 ZRANB1 SIAH3 SIAH2 VPS37D VPS37B VPS37C VPS37A TOPORS NTAN1 NPLOC4 RNF144B RNF144A FBXL4 FBXL7 PPP1R11 NEDD4L ANAPC11 RNF213 NUB1 RNF215 RNF217 RNF216 KAT5 PCBP2 PSMF1 SKP1 SKP2 ANKIB1 HACE1 CSNK1A1 USP9X UBL4A KLHL3 UBE2G2 SIRT1 SIRT2 UBE2G1 RNF146 RNF149 KBTBD6 RNF148 KBTBD7 KLHL8 UBAP1 BMAL1 UBXN1 WDR26 ZFAND2A ZFAND2B OTUD7B KIF14 TRIM2 OTUD7A NEDD8 TRIM9 ANKRD9 ATXN3 UCHL1 SH3BGRL TRIM3 RNF150 UBXN7 APC2 WWP1 UBE4A TTC3 UBE4B WWP2 SYVN1 UBE2E1 ITCH MIB1 SPSB4 PSMA6 RNF125 GID4 PSMA7 SPSB3 DDB1 SPSB2 PSMA4 RNF126 PSMA5 SPSB1 PSMA2 GID8 RNF128 PSMA3 PSMA1 NEDD4 TOM1L1 TRIP12 PELI1 RLIM RNF122 FAF1 TGFB1I1 CTNNB1 DCST1 HERPUD1 PSMB7 UBL7 PRAMEF6 PSMB5 PSMB6 C18ORF25 PSMB3 PSMB4 OS9 PSMB1 PSMB2 ARIH1 RNF130 UFD1 ELOC ARIH2 PRAME ZSWIM8 PRAMEF9 RNF133 MARCHF6 FBXW5 RNF43 MYLIP KLHDC3 UBE2H FBXW4 FBXW7 UBE2I AREL1 UBE2C FBXW11 CRBN KLHDC2 KLHL22 UBE2A KLHL25 UBE2B FBXO11 RNF40 KLHL20 TRPC4AP RBX1 FBXO10 UBE2W NSFL1C TBL1XR1 PINK1 UBE2S UBXN11 COPS3 CNOT4 CHMP4C RNF185 CHMP4A UBE2K SQSTM1 RNF187 RNF186 PLAA PRKN RNF34 UBE3D UBXN2B UBE2D3 UBXN2A UBE2D4 UBE2D1 UBE2D2 UBE3B UBE3C RCHY1 PCNP RBBP6 RNF19B TBX21 RNF19A SPOP USP44 RNF168 APPBP2 UBE2R2 MKRN2 CHMP2B CHMP3 CHMP2A UBA1 CHMP7 BIRC2 RNF167 CHMP5 RNF166 MDM2 CHMP6 TRIM72 TSG101 VCP KLHL15 CUL3 TRIM71 CUL1 MAEA FBXO22 C17ORF97 FBXO21 RHOBTB3 COP1 BAG6 UBD CHMP1B CHMP1A USP28 SMURF2 DTX3L SMURF1 AXIN2 PPP2R5C AXIN1 RAD23B RAD23A BFAR PJA2 CUL4A USP17L6P UBQLNL SPOPL NFE2L2 PSMD11 PSMD13 GSK3B GSK3A PSMD12 VPS4A PSMD14 USP33 UBA6 VPS4B AGAP3 TNFAIP3 LOC122513141 UBR4 TNFAIP1 UBR3 PTPN23 FBXO45 SHARPIN MARVELD3 NAE1 RNF25 FEM1B RNF26 FEM1C FEM1A FBXL19 KCTD2 FBXL17 KCTD5 FBXL14 KCTD6 KLHL42 RNF20 TAF1 CDC34 KCTD10 ERCC8 LNX1 DDIT3 KCTD13 STUB1 TRIM32 CLOCK KCTD17 RNF11 RNF13 TRIM31 RNF14 UHRF1 ARRB2 AMBRA1 CBL TNFSF13B RPGR ZNRF1 ZNRF2 RMND5A ZNRF3 HECTD1 RMND5B ZNRF4 HECTD3 KCTD21 ARRB1 WDR91 TRIM25 FBXO7 DCAF11 FBXO9 GET4 FBXO8 UBQLN4 UBQLN3	Ubiquitin-Dependent Protein Catabolic Process (GO:0006511)	Others	13/367	0	0.905531	0.773373	0.125432	AREL1;PPP1R11;KLHL25;ARRDC1;FBXL19;AGAP3;PML;UCHL1;PSMB5;UBXN11;PSMD3;MVB12A;GET4	33	0.870714
Vesicle-Mediated Transport (GO:0016192)	Others	23/411	0.170645	0.763643	1.26027	2.22837	DENND1C;EXOC3L1;UVRAG;RAB1A;RAB4B;CCZ1B;DOC2A;AP1B1;INPPL1;RAB44;CYTH2;AP1G2;RAB25;VPS51;CALY;SNX17;RAB34;SGSM3;STX5;STX4;KIF1A;STX2;STX1A		GO:0006513	3572	5.44933	1.9887	7	Protein Monoubiquitination (GO:0006513)	FANCL TRIM41 FANCB KLHL22 FANCA HUWE1 PEX12 FANCC PEX2 FANCF ITCH RNF40 FANCE RBX1 TOPORS FANCG RNF20 UBE2W RNF126 UBE2T NEURL1 UBE2R2 UBE2O TRIM37 RAD18 WAC STUB1 RNF220 KBTBD8 TRIM56 ZNF598 OBI1 RNF10 PRKN FAAP20 MGRN1 UBE3D UBE2D3 UHRF1 ZC4H2 KLHL12 TNFSF13B TRIM25 TRIM21 RAG1 FAAP100 MARCHF7 RNF40 ZNF598 U2AF2 HCFC1 DCAF15 INCENP MYBBP1A PKMYT1 E2F1 PTBP1 SETD1A TRIM28 CHERP MAZ KHSRP MCM2 POLD1 ILF3 DHX37 CNOT3 PRRC2A MYBL2 CDT1 ATXN2L DUS1L PPP6R1 HNRNPUL1 NUP210 REXO1 FAAP100 SF3A2 LMNB1 TACC3 LMNB2 GATAD2A GRK6 EIF3B RAVER1 FBXL19 DDX54 GCN1 POLE CAD PRPF19 UBE2O ZNF646 ATAD3A SMPD4 LONP1 UHRF1 CHTF18 ESPL1	Protein Monoubiquitination (GO:0006513)	Others	1/47	0	0.92471	0.459149	0.0554307	RNF220	33	0.870714
Hemopoiesis (GO:0030097)	Others	7/101	0.171829	0.763643	1.57937	2.78168	KIRREL3;SFRP1;TNFRSF13B;ARMC6;CEBPE;PLD4;FSTL3		GO:0006513	3572	5.44933	1.9887	7	Protein Monoubiquitination (GO:0006513)	FANCL TRIM41 FANCB KLHL22 FANCA HUWE1 PEX12 FANCC PEX2 FANCF ITCH RNF40 FANCE RBX1 TOPORS FANCG RNF20 UBE2W RNF126 UBE2T NEURL1 UBE2R2 UBE2O TRIM37 RAD18 WAC STUB1 RNF220 KBTBD8 TRIM56 ZNF598 OBI1 RNF10 PRKN FAAP20 MGRN1 UBE3D UBE2D3 UHRF1 ZC4H2 KLHL12 TNFSF13B TRIM25 TRIM21 RAG1 FAAP100 MARCHF7 RNF40 ZNF598 U2AF2 HCFC1 DCAF15 INCENP MYBBP1A PKMYT1 E2F1 PTBP1 SETD1A TRIM28 CHERP MAZ KHSRP MCM2 POLD1 ILF3 DHX37 CNOT3 PRRC2A MYBL2 CDT1 ATXN2L DUS1L PPP6R1 HNRNPUL1 NUP210 REXO1 FAAP100 SF3A2 LMNB1 TACC3 LMNB2 GATAD2A GRK6 EIF3B RAVER1 FBXL19 DDX54 GCN1 POLE CAD PRPF19 UBE2O ZNF646 ATAD3A SMPD4 LONP1 UHRF1 CHTF18 ESPL1	Protein Monoubiquitination (GO:0006513)	Others	3/47	0	0.629307	2.78388	6.33152	UBE2W;ITCH;TRIM41	33	0.870714
Left/Right Pattern Formation (GO:0060972)	Others	3/32	0.174059	0.763643	2.19172	3.83193	TBX1;DNAH11;DNAAF1		GO:0006515	793	7.11249	2.4736	1	Protein Quality Control For Misfolded Or Incompletely Synthesized Proteins (GO:0006515)	ZER1 TOR1A ZYG11B PEX10 PEX12 FBXL17 UBE2W CLPP YME1L1 RNF185 STUB1 HDAC6 VCP KLHL15 NGLY1 CUL3 OMA1 AUP1 DERL1 RNF5 ATXN3 BAG6 UFD1 UGGT2 UGGT1 ANKZF1 LONP1 LONP1 BAG6 EIF4G1 GCN1 EIF3B VCP GANAB PRRC2A HNRNPL SMG5 CLUH USP5 SEC61A1 VARS TAOK2 LRRC59 KDM5C PRPF19 NOP9 U2AF2 ANKRD52 SENP3 KIAA0100 TRIM28 PTBP1 PTPA ATAD3A GTF3C1 PES1 PSMD3 EEF2 CARM1 NELFB UPF1 MOGS MYBBP1A DDB1 HDLBP DHX37 NACC1 AKT1S1 NOC2L CDK16 KHSRP PRPF8 SURF4 PRKCSH RNF40 INTS1 CLPTM1 SLC4A2 ANAPC2 NPLOC4 RANGAP1 EIF4H SDF4 MAZ HNRNPUL1 AKT1 SCYL1 DDX54 SND1 CDC37 UGGT1 CCAR2 AP3D1 SCAF1 STUB1 BSG SUPT6H LMNB2 HIRA	Protein Quality Control For Misfolded Or Incompletely Synthesized Proteins (GO:0006515)	Others	3/27	1	0.590193	5.10901	18.6036	UBE2W;CUL3;AUP1	45	1
Mesenchymal Cell Migration (GO:0090497)	Others	3/32	0.174059	0.763643	2.19172	3.83193	TBX1;SEMA7A;SOX8		GO:0006516	3709	10.4744	0.381724	8	Glycoprotein Catabolic Process (GO:0006516)	MANBA EDEM1 EDEM2 FBXO17 NGLY1 FBXO2 FBXO27 OGA FBXO44 NCCRP1 NEU4 MMP12 CTSL NEU2 STT3B FBXO6 EDEM2 CTSL MANBA NEU4 FBXO2 FBXO6 FBXO44 PLA2G7 SIRPA FPR3 GM2A CTSB MMP12 CYP27A1 FBXO17 NGLY1 ACP5 LILRB4 CTSZ CD68 SNX8 PSAP C2 CREG1 EMILIN2 EDEM1 PLEKHM2 IFI30 FTL CXCL16 SLC15A3 LIPA APOE MAN2B1 SLAMF8 SEMA6B FBXO27 ABHD16B PLAUR AGT CAPG HEXB GPR137B LAMP1 NR1H3 DUSP9 CCR5 STT3B RAB7B KIAA0930 TRIM69 AHSG SPHK1 NCCRP1 TFEC POMGNT1 CD84 HNMT TBC1D13 GRN NPC2 CCR1 KCNK13 NINJ1 C17ORF96 PKD2L1 LACTB ASGR2 ASGR1 SERPINF2 KRT18P34 SQRDL CTSD GPR84 TOM1 TREM2 SUMF1 CH17.39B16.5 GPNMB MST1P2 TAB1 MMP9 GAA	Glycoprotein Catabolic Process (GO:0006516)	Others	1/16	0	0.63437	2.71468	3.07502	FBXO44	19	0.684808
Mitochondrial Membrane Organization (GO:0007006)	Others	3/32	0.174059	0.763643	2.19172	3.83193	CHCHD6;SPG7;TIMM50		GO:0006516	3709	10.4744	0.381724	8	Glycoprotein Catabolic Process (GO:0006516)	MANBA EDEM1 EDEM2 FBXO17 NGLY1 FBXO2 FBXO27 OGA FBXO44 NCCRP1 NEU4 MMP12 CTSL NEU2 STT3B FBXO6 EDEM2 CTSL MANBA NEU4 FBXO2 FBXO6 FBXO44 PLA2G7 SIRPA FPR3 GM2A CTSB MMP12 CYP27A1 FBXO17 NGLY1 ACP5 LILRB4 CTSZ CD68 SNX8 PSAP C2 CREG1 EMILIN2 EDEM1 PLEKHM2 IFI30 FTL CXCL16 SLC15A3 LIPA APOE MAN2B1 SLAMF8 SEMA6B FBXO27 ABHD16B PLAUR AGT CAPG HEXB GPR137B LAMP1 NR1H3 DUSP9 CCR5 STT3B RAB7B KIAA0930 TRIM69 AHSG SPHK1 NCCRP1 TFEC POMGNT1 CD84 HNMT TBC1D13 GRN NPC2 CCR1 KCNK13 NINJ1 C17ORF96 PKD2L1 LACTB ASGR2 ASGR1 SERPINF2 KRT18P34 SQRDL CTSD GPR84 TOM1 TREM2 SUMF1 CH17.39B16.5 GPNMB MST1P2 TAB1 MMP9 GAA	Glycoprotein Catabolic Process (GO:0006516)	Others	1/16	0	0.777231	1.41035	0.915103	FBXO2	19	0.684808
Peptidyl-Threonine Modification (GO:0018210)	Others	5/66	0.177066	0.763643	1.73756	3.00812	GPI;ROCK1;CDK5;CDK1;MAP3K10		GO:0006517	441	8.1524	-1.65229	0	Protein Deglycosylation (GO:0006517)	MAN2A2 NGLY1 OGA PARK7 MAN2A1 MAN2B1 ENGASE ENGASE MAN2B1 MAN2A2 GRK2 ARHGAP4 TCIRG1 MYO9B PLCB2 EHBP1L1 TYK2 ARAP1 TNFRSF14 STXBP2 LGALS9 SH3BP1 PARVG DENND4B DNM2 TUBGCP6 KLF13 WDR81 SUN2 NCKAP1L FMNL1 CLCN7 EML3 ADCY7 ARHGEF1 ARHGAP45 NRROS LAPTM5 TMC6 CD4 STAT6 MAN2C1 ABCA7 TMEM259 TGFB1 KCNAB2 CYTH1 MGAT1 RAPGEF1 LRCH4 FCGRT DPP7 GRN DOCK2 UNC13D SPI1 GAA LENG8 RPS6KA1 CLASRP CYBA RIN3 NBEAL2 USF2 ELF4 ARHGEF2 ANAPC2 PRKCD UNC93B1 GAK PIK3R5 PPP6R1 ARRB2 PLEKHO2 RELT MAN2A1 MYO1G FERMT3 TNFRSF1B C11ORF21 MAPKAPK2 PPM1M IL10RA OGFR ITGAM STAT5A EMILIN2 CSK STAT5B HCLS1 ARHGAP27 CSF1R CCDC88B NGLY1 RASGRP2 MYO15B TEP1 GNAI2 AP5B1	Protein Deglycosylation (GO:0006517)	Others	2024-07-01	0	0.763643	3.52753	4.53663	ENGASE	37	0.916088
Response To Reactive Oxygen Species (GO:0000302)	Others	5/66	0.177066	0.763643	1.73756	3.00812	TXNRD2;STK25;RPS3;AGAP3;PEX14		GO:0006518	4519	9.47055	7.16028	11	Peptide Metabolic Process (GO:0006518)	ACE NAT8B LNPEP IMMP1L CPE CPD GGT3P CPM ENPEP MIPEP PCSK1 CPQ HM13 IDE AEBP1 ADAMTS13 CPZ PCSK5 APEH PARL DNPEP CPXM2 CPXM1 MME ERAP1 LVRN ERAP2 NAALADL1 BACE1 BACE2 SPCS3 SPCS2 SPCS1 THOP1 TPP1 SEC11A FURIN NPEPPSP1 PSEN1 PSEN2 TRHDE SPPL3 NPEPPS NLN CLN5 CPN1 IMMP2L ANPEP LTA4H MGAT3 DMD CARNMT1 GGT2P SEC11C GGT1 SEC11B ANPEP ACE CDHR2 ENPEP XPNPEP2 MEP1A SLC6A19 MOGAT2 MYO1A ALDOB SLC5A1 CDHR5 ACE2 DPEP1 GBA3 CREB3L3 PRAP1 SI SEPP1 CPO SLC10A2 AOC1 GUCA2A MEP1B MTTP SLC13A2 ACSL5 CES2 MAOA NAALADL1 FABP2 SLC7A9 CLRN3 SLC39A5 TMIGD1 AMN SLC23A1 NR1H4 GUCY2C CLCA1 BTNL3 RBP2 DPP4	Peptide Metabolic Process (GO:0006518)	Others	1/56	0	0.818317	0.73885	0.218563	SPCS1	8	0.479473
Intracellular Calcium Ion Homeostasis (GO:0006874)	Others	9/139	0.177285	0.763643	1.46879	2.541	STOML2;CCL23;PACS2;ATP13A1;ANXA6;BAX;ATP13A2;CALR;PML		GO:0006518	4519	9.47055	7.16028	11	Peptide Metabolic Process (GO:0006518)	ACE NAT8B LNPEP IMMP1L CPE CPD GGT3P CPM ENPEP MIPEP PCSK1 CPQ HM13 IDE AEBP1 ADAMTS13 CPZ PCSK5 APEH PARL DNPEP CPXM2 CPXM1 MME ERAP1 LVRN ERAP2 NAALADL1 BACE1 BACE2 SPCS3 SPCS2 SPCS1 THOP1 TPP1 SEC11A FURIN NPEPPSP1 PSEN1 PSEN2 TRHDE SPPL3 NPEPPS NLN CLN5 CPN1 IMMP2L ANPEP LTA4H MGAT3 DMD CARNMT1 GGT2P SEC11C GGT1 SEC11B ANPEP ACE CDHR2 ENPEP XPNPEP2 MEP1A SLC6A19 MOGAT2 MYO1A ALDOB SLC5A1 CDHR5 ACE2 DPEP1 GBA3 CREB3L3 PRAP1 SI SEPP1 CPO SLC10A2 AOC1 GUCA2A MEP1B MTTP SLC13A2 ACSL5 CES2 MAOA NAALADL1 FABP2 SLC7A9 CLRN3 SLC39A5 TMIGD1 AMN SLC23A1 NR1H4 GUCY2C CLCA1 BTNL3 RBP2 DPP4	Peptide Metabolic Process (GO:0006518)	Others	2/56	0	0.850555	0.782793	0.250651	BACE2;PSEN2	8	0.479473
DNA Biosynthetic Process (GO:0071897)	Others	2/17	0.177532	0.763643	2.82383	4.88128	POLD1;POLD2		GO:0006525	3266	10.8809	8.65404	6	Arginine Metabolic Process (GO:0006525)	ASS1 NOS3 ARG1 DDAH2 DDAH1 NOS1 NAGS SLC39A8 NOS2 ART4 ARG1 CYP2C9 AGXT OTC SLC2A2 CYP8B1 NAGS SERPINC1 KNG1 UGT1A4 CPB2 NR1I2 ITIH1 DPYS PLG ASS1 HSD17B6 FMO3 HAO1 SLC22A1 ART4 PON1 MAT1A ITIH4 C4BPA CYP2C18 ACSM2B SERPINA4 BAAT ORM2 CYP2E1 C8A ACSM5 CYP2C8 F9 HP ANGPTL3 UGT2B4 C8B SLCO1B1 SLC22A7 SAA4 RP4.608O15.3 ACSM2A HRG TDO2 PAH CFHR2 CFHR5 BHMT2 UGT2B7 APOC4.APOC2 AFM HPR CYP2D6 CYP4A11 PLGLB2 HAO2 CFHR1 SLC28A1 APOA5 MTND4P20 C6 SEC16B INHBC AKR1C4 NR1H4 HPD ABCG8 APCS ADH1A HPX ORM1 CYP2A6 SLC10A1 CYP2B6 NOS2 VTN TMEM176A C9 GBP7 MBL2 APOC3 SERPINA10 F13B ACOT12 UGT2B15 TAT ADH1C	Arginine Metabolic Process (GO:0006525)	Others	2024-10-02	0	0.763643	5.29661	13.933	NOS2;NOS3	14	0.601996
DNA Modification (GO:0006304)	Others	2/17	0.177532	0.763643	2.82383	4.88128	EXOSC6;EXOSC5		GO:0006525	3266	10.8809	8.65404	6	Arginine Metabolic Process (GO:0006525)	ASS1 NOS3 ARG1 DDAH2 DDAH1 NOS1 NAGS SLC39A8 NOS2 ART4 ARG1 CYP2C9 AGXT OTC SLC2A2 CYP8B1 NAGS SERPINC1 KNG1 UGT1A4 CPB2 NR1I2 ITIH1 DPYS PLG ASS1 HSD17B6 FMO3 HAO1 SLC22A1 ART4 PON1 MAT1A ITIH4 C4BPA CYP2C18 ACSM2B SERPINA4 BAAT ORM2 CYP2E1 C8A ACSM5 CYP2C8 F9 HP ANGPTL3 UGT2B4 C8B SLCO1B1 SLC22A7 SAA4 RP4.608O15.3 ACSM2A HRG TDO2 PAH CFHR2 CFHR5 BHMT2 UGT2B7 APOC4.APOC2 AFM HPR CYP2D6 CYP4A11 PLGLB2 HAO2 CFHR1 SLC28A1 APOA5 MTND4P20 C6 SEC16B INHBC AKR1C4 NR1H4 HPD ABCG8 APCS ADH1A HPX ORM1 CYP2A6 SLC10A1 CYP2B6 NOS2 VTN TMEM176A C9 GBP7 MBL2 APOC3 SERPINA10 F13B ACOT12 UGT2B15 TAT ADH1C	Arginine Metabolic Process (GO:0006525)	Others	2024-10-01	0	0.629307	4.52586	6.94178	ART4	14	0.601996
Aorta Morphogenesis (GO:0035909)	Others	2/17	0.177532	0.763643	2.82383	4.88128	TBX1;ENG		GO:0006527	4409	9.33801	7.12308	11	Arginine Catabolic Process (GO:0006527)	OAT NOS3 DDAH2 ARG2 DDAH1 NOS1 NOS2 OAT ARG2 DDAH1 NOS2 NOS1 NOS3 DDAH2 TM4SF20 SLC7A9 SLC5A1 SLC15A1 DMBT1 MYO1A MEP1A CDHR2 DEFA6 FABP2 ENPEP HHLA2 SLC6A19 MOGAT2 SI CDHR5 CLCA1 MUC13 PLA2G2A SPINK4 ACE2 RBP2 ACE PLS1 DEFA5 PTPRH AOC1 CLRN3 GBA3 PRAP1 OLFM4 MUC17 SLC5A12 CHP2 GUCY2C APOBEC1 LRRC66 SLC3A1 FAM3B BTNL3 TSPAN8 XPNPEP2 CCL25 B3GALT5 GUCA2A ITLN2 ALDOB CDH17 MS4A10 DPEP1 TMEM236 CDX1 AMN REG3A MTTP SLC39A5 TMIGD1 PRR15L PPP1R14D TLCD2 BCL2L15 PBLD GGT6 SLC10A2 ADGRG7 MISP MEP1B LRRC19 FUT3 SLC13A2 CPO DGAT1 PDZD3 HNF4G PHGR1 EPS8L3 MALL FABP6 ENTPD8 CDX2 REG4 MALRD1 KRT20 CREB3L3 DHRS11	Arginine Catabolic Process (GO:0006527)	Others	2024-07-02	1	0.763643	8.47592	27.999	NOS2;NOS3	8	0.479473
Cellular Response To Unfolded Protein (GO:0034620)	Others	2/17	0.177532	0.763643	2.82383	4.88128	HSF1;BAX		GO:0006544	3286	10.7982	8.7276	6	Glycine Metabolic Process (GO:0006544)	GCSH GLDC RIDA SHMT2 SHMT1 GLYAT BAAT CPB2 SHMT1 BAAT KNG1 SLC22A1 HAO1 SERPINA4 CYP2C9 SERPINC1 UGT1A4 ANGPTL3 PAH HRG HSD17B6 GLYAT CYP8B1 PON1 PLG UGT2B4 ORM2 ACSM5 SLCO1B1 MAT1A AKR1C4 SLC2A2 DPYS AGXT CYP2A6 APOC4.APOC2 RIDA SLC22A7 ACSM2B ACOT12 BHMT2 ITIH1 TDO2 VTN F9 SLC10A1 CFHR2 GLYATL1 AFM HPR INHBC ITIH4 SAA4 GLDC PLGLB2 BHMT UGT2B7 F13B RP4.608O15.3 HPX HP CYP2C8 ARG1 HPD OTC ADH1A HAO2 C8B APOC3 CYP4A11 HABP2 C8A ACSM2A GYS2 FMO3 CYP2E1 GBP7 MTND4P20 ORM1 EHHADH ADH6 ABCG8 UGT1A9 ALB SLC28A1 CFHR5 CYP2C18 UGT2B15 C6 AMBP PROC C4BPA AGXT2 CYP2D6 SLC38A3 F2 KLKB1 CFHR1 CYP4A22	Glycine Metabolic Process (GO:0006544)	Others	2024-07-01	0	0.629307	6.78984	12.5975	SHMT1	14	0.601996
Facultative Heterochromatin Formation (GO:0140718)	Others	2/17	0.177532	0.763643	2.82383	4.88128	MBD3;RRP8		GO:0006547	3275	11.2074	8.20195	6	Histidine Metabolic Process (GO:0006547)	HAL HDC CARNS1 UROC1 CARNMT1 HNMT HAL UROC1 MBL2 AFM ADH1A FTCD C8A PAH C8B C3P1 RP5.966M1.6 MTND4P20 UGT2B10 ADH6 ITIH1 F11 CYP4A11 HNMT PLG MAT1A CYP2C8 ADH4 TF F9 AGXT F2 GYS2 ITIH4 HPR PROC ALB HP HGFAC APOA5 SLC2A2 CYP2E1 ARG1 ANGPTL3 CPB2 DPYS ITIH3 CYP2C9 C4BPA FGL1 CYP4A22 ASGR2 UGT2B7 APOH ACSM5 INHBC SLCO1B1 CFHR5 C5 SLC22A1 C2 LPA F7 SERPINF2 CFHR3 ORM2 APOF CFHR2 SLC25A47 HSD17B6 PGLYRP2 APOC4.APOC2 SLC38A3 FGA C6 ANG CFHR4 FGB SERPIND1 AMBP C9 RP4.608O15.3 ALDH4A1 ORM1 SLC22A7 C4A SLC22A10 GJB1 HAO1 AKR1C4 GLYAT FMO3 TDO2 HPN HPX PON1 HPD F5 PRODH2	Histidine Metabolic Process (GO:0006547)	Others	2024-06-01	0	0.763643	4.23326	6.00398	UROC1	14	0.601996
Intracellular Zinc Ion Homeostasis (GO:0006882)	Others	2/17	0.177532	0.763643	2.82383	4.88128	SLC30A8;TMC8		GO:0006548	3276	11.2118	8.18377	6	Histidine Catabolic Process (GO:0006548)	HAL HDC CARNS1 UROC1 CARNMT1 HNMT HAL UROC1 MBL2 AFM ADH1A FTCD C8A PAH C8B C3P1 RP5.966M1.6 MTND4P20 UGT2B10 ADH6 ITIH1 F11 CYP4A11 HNMT PLG MAT1A CYP2C8 ADH4 TF F9 AGXT F2 GYS2 ITIH4 HPR PROC ALB HP HGFAC APOA5 SLC2A2 CYP2E1 ARG1 ANGPTL3 CPB2 DPYS ITIH3 CYP2C9 C4BPA FGL1 CYP4A22 ASGR2 UGT2B7 APOH ACSM5 INHBC SLCO1B1 CFHR5 C5 SLC22A1 C2 LPA F7 SERPINF2 CFHR3 ORM2 APOF CFHR2 SLC25A47 HSD17B6 PGLYRP2 APOC4.APOC2 SLC38A3 FGA C6 ANG CFHR4 FGB SERPIND1 AMBP C9 RP4.608O15.3 ALDH4A1 ORM1 SLC22A7 C4A SLC22A10 GJB1 HAO1 AKR1C4 GLYAT FMO3 TDO2 HPN HPX PON1 HPD F5 PRODH2	Histidine Catabolic Process (GO:0006548)	Others	2024-06-01	0	0.763643	4.23326	6.00398	UROC1	14	0.601996
Microtubule Depolymerization (GO:0007019)	Others	2/17	0.177532	0.763643	2.82383	4.88128	STMN3;STMN4		GO:0006563	3340	11.0607	8.48433	6	L-serine Metabolic Process (GO:0006563)	SDS CBS SRR PSAT1 SHMT2 SHMT1 SERINC3 PSPH SDSL SERINC5 PSAT1 SHMT1 CBS SHMT2 AGXT PSPH SDS DPYS ITIH1 SDSL HSD17B6 SERPINC1 APOA5 CFHR5 SLC22A7 PLG PHGDH MAT1A SLC22A1 CFHR2 PCK2 C8A PAH PON1 ORM2 F12 KNG1 CPB2 APOC4.APOC2 SERPINA4 C8B SLC38A3 HPR PROC UGT1A4 AHCY APOC1 CYP4A11 CYP2D6 RP4.608O15.3 HAO1 ACOT12 APOC4 CYP2C8 IDH1 F2 HPN HPD HPX MBL2 ADH1A F7 ITIH4 CYP2C9 VTN HP CYP8B1 CFHR3 CYP2E1 ALDH4A1 ANGPTL3 ORM1 UGT2B4 SLC10A1 AMBP INHBC GLYATL1 AFM C3P1 DCXR BAAT MTND4P20 TAT SLC2A2 GYS2 SLCO1B1 PYCR1 HRG CFHR1 FMO3 GNMT UROC1 C4BPA ARG1 SAA4 F13B AKR1C4 F9 PIPOX	L-serine Metabolic Process (GO:0006563)	Others	2024-10-01	0	0.629307	4.52586	6.94178	SHMT1	14	0.601996
Motile Cilium Assembly (GO:0044458)	Others	2/17	0.177532	0.763643	2.82383	4.88128	DNAAF1;ZMYND10		GO:0006568	4186	10.5805	-1.44601	10	Tryptophan Metabolic Process (GO:0006568)	IL4I1 KYNU HAAO KMO ATP7A IDO1 IDO2 KYNU KMO SLAMF7 IDO1 LILRB4 IL4I1 SOD2 CD274 CD40 NEURL3 CCR5 GBP4 CD83 CD80 TRAF1 GBP1 ACOD1 LILRA3 ICAM1 IL27 IDO2 IL1RN RNF19B NINJ1 GPR84 IL10 MSC ADORA2A CCRL2 LILRB1 AMPD3 P2RX4 MMP19 C15ORF48 PLAUR TNFAIP8 DHX58 SQRDL LILRB2 LACTB APOL6 PLA2G7 CXCL11 GPR31 SLC43A2 SLC2A6 TNF SLC15A3 TNIP1 APOL3 IRAK2 GPR132 HAAO SIGLEC1 IL15RA RSAD2 P2RX7 OASL ZC3H12A NFKBIE TNFAIP2 TMEM106A TNIP3 SOCS1 IFIH1 XAF1 FCER1G PILRA PTGIR RILPL2 SLAMF1 DRAM1 ANKRD22 NIPAL4 CXCL9 LAMP3 MX2 SOCS3 LILRB5 CTSZ NFKB1 CD68 SPHK1 ADGRE2 EMILIN2 NFKB2 IL10RA IRF5 RAB7B GCH1 CMPK2 CCL3L3	Tryptophan Metabolic Process (GO:0006568)	Others	2024-07-01	0	0.763643	3.52753	4.53663	IDO1	10	0.524264
Muscle Tissue Morphogenesis (GO:0060415)	Others	2/17	0.177532	0.763643	2.82383	4.88128	TBX1;TCAP		GO:0006569	4182	10.5918	-1.46905	10	Tryptophan Catabolic Process (GO:0006569)	IL4I1 TDO2 AFMID KYNU KMO IDO1 IDO2 KYNU KMO IDO1 SLAMF7 IL4I1 IDO2 SOD2 LILRB4 GBP4 NEURL3 CD274 CD40 GBP1 ACOD1 CCR5 P2RX4 CD80 IL10 TRAF1 IL27 AFMID IL1RN GPR31 ICAM1 LILRA3 GPR84 PTGIR NINJ1 MSC ADORA2A CXCL11 LACTB TNFAIP8 MMP19 APOL3 RNF19B IRAK2 SLC2A6 C15ORF48 SLC27A5 TNIP3 TNF CD83 CCRL2 TMEM106A DHX58 IL15RA ACSM2A SLC43A2 PLAUR LILRB1 OASL AMPD3 TDO2 P2RX7 RSAD2 PLA2G7 SQRDL CXCL9 ANKRD22 CCDC122 APOL6 GPR132 LILRB5 RILPL2 SIGLEC1 SLAMF1 ACSM2B TNIP1 LAMP3 LILRB2 ZC3H12A SOCS1 HLA.DQA1 SLC15A3 NIPAL4 DRAM1 C2 IFIH1 CLN5 C4BPB HNRNPA1P54 WTIP SPHK1 SOCS3 TNFAIP2 MB21D1 XAF1 TMEM212 FCER1G CYP2C9 SDS	Tryptophan Catabolic Process (GO:0006569)	Others	2024-07-01	0	0.763643	3.52753	4.53663	IDO1	10	0.524264
Negative Regulation Of Fibroblast Proliferation (GO:0048147)	Others	2/17	0.177532	0.763643	2.82383	4.88128	PARP10;SFRP1		GO:0006570	3403	11.1524	8.37444	6	Tyrosine Metabolic Process (GO:0006570)	OCA2 IL4I1 THAP4 IYD TH SLC45A2 TAT PAH FANCA HPD TYR MAT1A HPD PAH ITIH1 CPB2 TAT HPR SLC22A1 APOA5 AGXT TYR CYP2C9 HP PLG MBL2 C8A ORM2 ITIH4 HAO1 UGT1A4 CYP8B1 MTND4P20 DPYS SERPINA4 PROC SERPINC1 ALB C8B ACSM5 CFHR5 ANGPTL3 BAAT FTCD F9 APOC4.APOC2 SLC2A2 OCA2 CYP2E1 HSD17B6 SLCO1B1 CYP4A11 F2 ADH1A KNG1 AKR1C4 UGT2B7 ADH6 APOH F11 TDO2 AFM CYP2C8 C3P1 SLC45A2 C4BPA C6 ABCG8 AMBP CFHR3 UGT2B4 CFHR2 GYS2 HPX C9 SAA4 ORM1 ADH4 ACSM2B PON1 GJB1 MLANA ARG1 BHMT2 FGL1 HRG VTN ASGR2 ACOT12 UROC1 HGFAC UGT2B10 FMO3 SERPINF2 SLC22A7 FGB RP4.608O15.3 F13B ITIH3	Tyrosine Metabolic Process (GO:0006570)	Others	2024-11-01	0	0.765074	2.11608	1.94685	THAP4	14	0.601996
Neuron Maturation (GO:0042551)	Nervous	2/17	0.177532	0.763643	2.82383	4.88128	LGI4;PICK1		GO:0006570	3403	11.1524	8.37444	6	Tyrosine Metabolic Process (GO:0006570)	OCA2 IL4I1 THAP4 IYD TH SLC45A2 TAT PAH FANCA HPD TYR MAT1A HPD PAH ITIH1 CPB2 TAT HPR SLC22A1 APOA5 AGXT TYR CYP2C9 HP PLG MBL2 C8A ORM2 ITIH4 HAO1 UGT1A4 CYP8B1 MTND4P20 DPYS SERPINA4 PROC SERPINC1 ALB C8B ACSM5 CFHR5 ANGPTL3 BAAT FTCD F9 APOC4.APOC2 SLC2A2 OCA2 CYP2E1 HSD17B6 SLCO1B1 CYP4A11 F2 ADH1A KNG1 AKR1C4 UGT2B7 ADH6 APOH F11 TDO2 AFM CYP2C8 C3P1 SLC45A2 C4BPA C6 ABCG8 AMBP CFHR3 UGT2B4 CFHR2 GYS2 HPX C9 SAA4 ORM1 ADH4 ACSM2B PON1 GJB1 MLANA ARG1 BHMT2 FGL1 HRG VTN ASGR2 ACOT12 UROC1 HGFAC UGT2B10 FMO3 SERPINF2 SLC22A7 FGB RP4.608O15.3 F13B ITIH3	Tyrosine Metabolic Process (GO:0006570)	Others	2024-11-01	0	0.629307	4.07307	5.90636	SLC45A2	14	0.601996
Nuclear-Transcribed mRNA Catabolic Process, Exonucleolytic (GO:0000291)	Others	2/17	0.177532	0.763643	2.82383	4.88128	EXOSC6;EXOSC5		GO:0006576	4419	9.51134	7.20511	11	Biogenic Amine Metabolic Process (GO:0006576)	SULT1B1 DDC ODC1 MAOA SLC22A3 TRH SMS SRM HNMT OAZ2 ATP7A SLC29A4 MAOA DDC SLC22A3 HNMT TRH SEPP1 HNF4A NR1H4 MTTP SULT1B1 ATP7A ODC1 GBA3 UGT2A3 MOGAT2 CLRN3 SLC39A5 SLC29A4 CES2 ENTPD5 VIL1 CDHR2 GUCY2C OAZ2 MYO1A PTPRH MEP1A FABP1 PRAP1 ENPEP SI XPNPEP2 KHK CLCA1 CYP4F12 SLC15A1 ACE2 ALDOB ISX TMEM37 MEP1B NR1I2 CREB3L3 TMIGD1 CDH17 PCK2 SLC5A9 SLC6A19 AOC1 GUCA2A CDHR5 FABP2 CPO SLC7A9 PLS1 A1CF SMS OTC SLC10A2 EPS8L3 ACOX1 SLC13A2 PBLD PCK1 MUC17 APOBEC1 CHP2 SLC5A1 RBP2 ZG16 C2 FOLH1 MALL DPEP1 KRT20 C1ORF115 SLC5A12 SLC51B HNF4G FABP6 ACSL5 CYP4F2 PRR15L LGALS4 HHLA2 BTNL3 AKR7A3	Biogenic Amine Metabolic Process (GO:0006576)	Others	2024-12-01	0	0.766183	1.9236	1.64289	SLC29A4	8	0.479473
Peroxisomal Membrane Transport (GO:0015919)	Others	2/17	0.177532	0.763643	2.82383	4.88128	PEX6;PEX14		GO:0006590	4439	10.209	5.39008	11	Thyroid Hormone Generation (GO:0006590)	DUOX1 DUOX2 TG CPQ FOXE1 THPO DIO1 CTSK DIO2 SLC5A5 FOXE1 TPO TG TSHR SLC26A4 CTD.2182N23.1 SLC5A5 COL9A3 IYD DIO1 SLC26A7 PAX8 C16ORF89 INPP5J KCNJ16 CPQ DIO2 GPX3 SMOC2 DUOX1 DUOX2 ADM2 DUOXA1 METTL7A ISM1 CTSK THPO POR SLC10A1 DMKN C1S SERPINC1 SERPINA4 KCNQ1 SLC5A8 SERPING1 APOC4 PON1 HSD17B6 TMEM176A VTN SLC25A29 FAM167A FMO3 ATP13A4 VNN1 KNG1 RTP3 PLPP3 FETUB APOC4.APOC2 MATN2 C1R PROS1 ORM2 C2 FCGBP NPNT CYB5A CT47A11 ALDH2 GALNT18 RRBP1 SERPINA10 C2ORF40 CYP8B1 HRG CFB GJB1 OTC GSTA1 AMBP RDH16 SERPINA7 CPN2 AGXT SORD DPYS RAP1GAP SERPINA11 FNDC1 SERPINA1 LPCAT2 UGT3A1 SLC22A7 MAOA UGT2B4 CYP2D6 UGT2B15	Thyroid Hormone Generation (GO:0006590)	Others	2024-10-01	0	0.763643	2.35132	2.33748	DUOX2	8	0.479473
Positive Regulation By Host Of Viral Process (GO:0044794)	Others	2/17	0.177532	0.763643	2.82383	4.88128	ZDHHC8;ZFYVE1		GO:0006595	1095	7.45665	2.36308	1	Polyamine Metabolic Process (GO:0006595)	HDAC6 SLC38A2 SMOX HDAC10 AOC1 ODC1 DHPS SMS SRM SAT1 OAZ2 SMS HDAC10 SMOX CDC37 DHPS ODC1 SRM ARFGAP1 PLCB3 HDAC6 MGAT4B FBXL6 SDF4 TMEM259 AKT1S1 NELFB CDK16 MOGS TRIM28 UBA1 BAG6 DUS1L ANAPC2 DCAF15 PTBP1 SMG5 SLC4A2 FAM50A CPSF1 NCLN ARF1 STRN4 NACC1 U2AF2 KLF16 LRRC59 KIAA2013 LONP1 BSG PRPF19 POLRMT OAZ2 XAB2 BAX CAPNS1 ATXN2L TRAF7 GPAA1 GNB2 SAT1 C9ORF69 GANAB ATAD3A ERF YKT6 SCAF1 SLC39A7 RHOT2 ADRM1 CHMP1A PES1 PRKCSH VARS CDC34 IRAK1 SLC25A1 AHCY INF2 SMPD4 PPP1R14B RAB35 APH1A SLC27A4 SKIV2L OGFR SF3A2 TAF1C INTS1 CARM1 COASY ZNF787 SENP3 WDR6 AP1S1 FBXL19 AP3D1 NUCB1 ACADVL	Polyamine Metabolic Process (GO:0006595)	Others	2024-11-02	0	0.763643	4.70786	11.5785	HDAC10;DHPS	45	1
Positive Regulation Of Alpha-Beta T Cell Proliferation (GO:0046641)	Others	2/17	0.177532	0.763643	2.82383	4.88128	HLA-A;LGALS9		GO:0006605	661	7.16915	2.99064	1	Protein Targeting (GO:0006605)	NACA4P PEX19 HOMER3 PEX12 GDAP1 YIF1B PEX16 NCF1 RPL11 ZFAND6 KATNB1 AKAP6 TOMM20 TOMM22 GOLGA7B LAMP2 MICALL1 MFN2 LONP2 FIS1 ATG3 ICMT PRKCI EDEM1 VPS13D RAB3IP TOMM70 VPS37D RASSF9 HPS4 PARD3 VPS13C NACA2 AP4B1 VPS37B TIMM44 VPS13A VPS37C VPS37A SDCBP DNAJC19 NACA SRPRB NACAD FUT10 GABARAP ARL6 SRPRA SRP14 LTBP2 AP1S3 TIMM17B TIMM17A HACL1 GOLGA7 SEC63 PEX1 TIMM23 ZDHHC11B GIPC1 PIKFYVE PEX6 TOMM5 TOMM7 NLGN1 ZFAND2A ZFAND2B CHM TIMM13 PIK3R4 TIMM10 PITRM1 VPS8 SEC61G AP4S1 MAN1A1 AP1M2 TIMM8B BCAP31 AP3D1 ZDHHC14 ZDHHC11 ZDHHC12 SORL1 ZDHHC18 ZDHHC15 TOMM34 SPCS3 MYO1C SPCS2 VPS41 SPCS1 CDC37 TAOK2 APEX1 MGARP RTP5 TIMM9 TOMM40 RTP3 ZDHHC1 RTP4 ZDHHC20 RTP1 ZDHHC21 RTP2 AQP11 ZDHHC24 ZDHHC6 AP4E1 ZDHHC7 ZDHHC22 ZDHHC9 ZDHHC23 TRAK2 ZDHHC2 MFF TRAK1 ZDHHC3 ZDHHC4 AP4M1 ZDHHC19 RABGEF1 SEC61A1 KIF13B SRP54 FBXO7 TSPO CACNG3	Protein Targeting (GO:0006605)	Others	6/129	0	0.629307	1.99619	4.79009	SPCS1;VPS41;MFN2;AQP11;AP1S3;TRAK2	45	1
Positive Regulation Of Fatty Acid Metabolic Process (GO:0045923)	Others	2/17	0.177532	0.763643	2.82383	4.88128	KLHL25;NR1H3		GO:0006605	661	7.16915	2.99064	1	Protein Targeting (GO:0006605)	NACA4P PEX19 HOMER3 PEX12 GDAP1 YIF1B PEX16 NCF1 RPL11 ZFAND6 KATNB1 AKAP6 TOMM20 TOMM22 GOLGA7B LAMP2 MICALL1 MFN2 LONP2 FIS1 ATG3 ICMT PRKCI EDEM1 VPS13D RAB3IP TOMM70 VPS37D RASSF9 HPS4 PARD3 VPS13C NACA2 AP4B1 VPS37B TIMM44 VPS13A VPS37C VPS37A SDCBP DNAJC19 NACA SRPRB NACAD FUT10 GABARAP ARL6 SRPRA SRP14 LTBP2 AP1S3 TIMM17B TIMM17A HACL1 GOLGA7 SEC63 PEX1 TIMM23 ZDHHC11B GIPC1 PIKFYVE PEX6 TOMM5 TOMM7 NLGN1 ZFAND2A ZFAND2B CHM TIMM13 PIK3R4 TIMM10 PITRM1 VPS8 SEC61G AP4S1 MAN1A1 AP1M2 TIMM8B BCAP31 AP3D1 ZDHHC14 ZDHHC11 ZDHHC12 SORL1 ZDHHC18 ZDHHC15 TOMM34 SPCS3 MYO1C SPCS2 VPS41 SPCS1 CDC37 TAOK2 APEX1 MGARP RTP5 TIMM9 TOMM40 RTP3 ZDHHC1 RTP4 ZDHHC20 RTP1 ZDHHC21 RTP2 AQP11 ZDHHC24 ZDHHC6 AP4E1 ZDHHC7 ZDHHC22 ZDHHC9 ZDHHC23 TRAK2 ZDHHC2 MFF TRAK1 ZDHHC3 ZDHHC4 AP4M1 ZDHHC19 RABGEF1 SEC61A1 KIF13B SRP54 FBXO7 TSPO CACNG3	Protein Targeting (GO:0006605)	Others	5/129	0	0.837995	0.851938	0.306854	NLGN1;PEX6;TIMM13;TIMM44;TIMM10	45	1
Positive Regulation Of Heart Rate (GO:0010460)	Others	2/17	0.177532	0.763643	2.82383	4.88128	ADM5;TRPM4		GO:0006606	2846	4.69817	2.42803	5	Protein Import Into Nucleus (GO:0006606)	SEC13 RANBP17 NUP214 APLP2 TSC2 NUTF2 NUP133 NPAP1 NUP93 MMP12 NUP50 NUP98 NUP54 BCL3 RAN RGPD1 CBLB RGPD8 HIKESHI RGPD3 STK3 RGPD5 STK4 RGPD4 EIF4ENIF1 TNPO1 NUP85 AKT1 KPNA7 CSE1L E2F3 RPL17 KPNA5 KPNA6 NUP88 TNPO2 KPNA3 KPNA4 TNPO3 KPNA1 KPNA2 RANBP2 GCKR SYK STAT3 NUP153 POM121B NUP155 RANBP6 KPNB1 NUP35 SPRN RANGRF POM121L2 POM121 NXT1 PHB2 NUP107 NXT2 IPO13 IPO4 PTTG1IP PRICKLE1 NUP188 IPO7 IPO8 IPO11 IPO5 RPAIN IPO9 TPR POM121C NUP62 HEATR3 FAM53C FAM53B PPP1R10 FAM53A APPL1 NUP205 NUP153 PRKDC HEATR1 MCM4 CSE1L KPNB1 CNOT1 HNRNPU IPO5 TPX2 NCAPG2 DHX9 CKAP5 DDX21 ARHGAP11A NCAPD2 IPO7 NUP98 MCM3	Protein Import Into Nucleus (GO:0006606)	Others	5/79	1	0.629307	2.76615	8.81109	IPO11;NUTF2;NUP153;PTTG1IP;RAN	20	0.7
Positive Regulation Of Regulatory T Cell Differentiation (GO:0045591)	Others	2/17	0.177532	0.763643	2.82383	4.88128	SOCS1;KLHL25		GO:0006606	2846	4.69817	2.42803	5	Protein Import Into Nucleus (GO:0006606)	SEC13 RANBP17 NUP214 APLP2 TSC2 NUTF2 NUP133 NPAP1 NUP93 MMP12 NUP50 NUP98 NUP54 BCL3 RAN RGPD1 CBLB RGPD8 HIKESHI RGPD3 STK3 RGPD5 STK4 RGPD4 EIF4ENIF1 TNPO1 NUP85 AKT1 KPNA7 CSE1L E2F3 RPL17 KPNA5 KPNA6 NUP88 TNPO2 KPNA3 KPNA4 TNPO3 KPNA1 KPNA2 RANBP2 GCKR SYK STAT3 NUP153 POM121B NUP155 RANBP6 KPNB1 NUP35 SPRN RANGRF POM121L2 POM121 NXT1 PHB2 NUP107 NXT2 IPO13 IPO4 PTTG1IP PRICKLE1 NUP188 IPO7 IPO8 IPO11 IPO5 RPAIN IPO9 TPR POM121C NUP62 HEATR3 FAM53C FAM53B PPP1R10 FAM53A APPL1 NUP205 NUP153 PRKDC HEATR1 MCM4 CSE1L KPNB1 CNOT1 HNRNPU IPO5 TPX2 NCAPG2 DHX9 CKAP5 DDX21 ARHGAP11A NCAPD2 IPO7 NUP98 MCM3	Protein Import Into Nucleus (GO:0006606)	Others	1/79	0	0.980807	0.270325	0.00706789	RANGRF	20	0.7
rRNA Modification (GO:0000154)	Others	2/17	0.177532	0.763643	2.82383	4.88128	NHP2;FBLL1		GO:0006611	2825	5.13574	2.18246	5	Protein Export From Nucleus (GO:0006611)	TGFB1 RANBP3 EGR2 STRADA STRADB SMURF1 RANBP17 NUP214 DESI1 NUTF2 CALR RAN PKD1 DUSP16 XPO1 RANBP3L TPR XPO5 NUP42 XPO4 XPO7 XPO6 STYX CSE1L CHP1 CCHCR1 NUP205 GCN1 EIF3B NUP153 CNOT1 PRPF8 INCENP XPO1 EIF4G1 PRKDC PRRC2A LMNB1 CSE1L PTBP1 XPO5 ILF3 MCM4 LMNB2 HNRNPU TRIM28 SSRP1 NCAPD2 HUWE1 KPNB1 HNRNPL KHSRP CAD VARS NCAPG2 RCC2 U2AF2 KIFC1 GATAD2A HIRA HNRNPUL1 IPO7 KDM5C NUP188 XPO7 SPAG5 HEATR1 KIAA0100 LRRC59 PRPF19 UBR4 LRPPRC SF3B3 HDGF MYBBP1A CARM1 SMG5 DHX9 HCFC1 TPX2 SNRNP200 UPF1 CCAR2 GANAB ATXN2L LARP1 DHX37 POM121 PARP1 ACIN1 NOP9 MDC1 MTOR CKAP5 SMPD4 XPOT ARHGAP11A ETF1 TPR	Protein Export From Nucleus (GO:0006611)	Others	3/26	1	0.576369	5.33142	19.9479	EGR2;NUTF2;RAN	20	0.7
Regulation Of Cartilage Development (GO:0061035)	Others	2/17	0.177532	0.763643	2.82383	4.88128	KAT2A;MDK		GO:0006611	2825	5.13574	2.18246	5	Protein Export From Nucleus (GO:0006611)	TGFB1 RANBP3 EGR2 STRADA STRADB SMURF1 RANBP17 NUP214 DESI1 NUTF2 CALR RAN PKD1 DUSP16 XPO1 RANBP3L TPR XPO5 NUP42 XPO4 XPO7 XPO6 STYX CSE1L CHP1 CCHCR1 NUP205 GCN1 EIF3B NUP153 CNOT1 PRPF8 INCENP XPO1 EIF4G1 PRKDC PRRC2A LMNB1 CSE1L PTBP1 XPO5 ILF3 MCM4 LMNB2 HNRNPU TRIM28 SSRP1 NCAPD2 HUWE1 KPNB1 HNRNPL KHSRP CAD VARS NCAPG2 RCC2 U2AF2 KIFC1 GATAD2A HIRA HNRNPUL1 IPO7 KDM5C NUP188 XPO7 SPAG5 HEATR1 KIAA0100 LRRC59 PRPF19 UBR4 LRPPRC SF3B3 HDGF MYBBP1A CARM1 SMG5 DHX9 HCFC1 TPX2 SNRNP200 UPF1 CCAR2 GANAB ATXN2L LARP1 DHX37 POM121 PARP1 ACIN1 NOP9 MDC1 MTOR CKAP5 SMPD4 XPOT ARHGAP11A ETF1 TPR	Protein Export From Nucleus (GO:0006611)	Others	2/26	0	0.763643	1.76406	1.95912	CALR;PKD1	20	0.7
Regulation Of Cellular Respiration (GO:0043457)	Others	2/17	0.177532	0.763643	2.82383	4.88128	PRELID1;NOS2		GO:0006612	664	7.21939	2.94732	1	Protein Targeting To Membrane (GO:0006612)	NACA4P PEX19 UBL4A PEX3 ZDHHC11B YIF1B PEX16 PEX5 PIKFYVE NCF1 CHMP4A TRAM1 CHM GOLGA7B MICALL1 SSR1 SSR2 ATG3 ICMT PRKCI SGTA RAB3IP SGTB VPS37D PARD3 ZDHHC14 NACA2 VPS37B ZDHHC11 ZDHHC12 VPS37C ZDHHC18 VPS37A SDCBP ZDHHC15 MYO1C NACA TAOK2 NACAD SRP19 RTP5 RTP3 ZDHHC1 RTP4 ZDHHC20 ARL6 RTP1 ZDHHC21 ARL6IP1 RTP2 SRPRA ZDHHC24 ZDHHC6 ZDHHC7 ZDHHC22 SRP14 ZDHHC9 ZDHHC23 ZDHHC2 ZDHHC3 ZDHHC4 ZDHHC19 BAG6 RABGEF1 SEC61A1 GET4 GOLGA7 SEC63 SIL1 SEC62 GET3 RAB8B SEC61A1 GRINA VPS37C GNB2 SURF4 RAB5C CLPTM1 RAB1B RAB35 SGTA TPD52L2 TAOK2 APH1A AKT1S1 TFE3 GIPC1 SDF4 PTPA CAPNS1 TMEM184B AP2M1 SLC27A4 AP1S1 CHMP1A TMEM63B LRRC59 SRPRA	Protein Targeting To Membrane (GO:0006612)	Others	3/72	0	0.812631	0.919227	0.414602	SGTA;SIL1;GET4	45	1
Regulation Of Leukocyte Chemotaxis (GO:0002688)	Others	2/17	0.177532	0.763643	2.82383	4.88128	ZNF580;MDK		GO:0006613	2714	7.24697	3.26673	4	Cotranslational Protein Targeting To Membrane (GO:0006613)	SRP19 SRP9 TRAM1 SRPRA SRP14 SRP72 SEC61A1 SRP54 SSR1 SSR2 SEC63 SIL1 SEC62 SSR1 SSR2 SRP72 SRP54 TRAM1 PPIB TMED2 SRP19 ARF4 CALU SSR3 STT3A PDIA6 OSTC SIL1 SRPRA CD63 KDELR2 SRP9 RPN2 SRPRB ANXA5 SEC31A DSTN SEC61A1 DNAJC3 COPB2 SEP15 SEC61B PRDX3 SEC13 PRDX4 SEC63 LMAN1 MYL12B DNAJB11 PDIA3 PGM3 DAD1 PSMA1 TMEM263 LAPTM4A COPB1 COPZ1 SPCS2 RPN1 FAM114A1 ATP6V0E1 BZW1 EIF2S1 ATP5F1 TMBIM6 COPG1 YIPF5 CD59 TM9SF2 EPRS SURF4 HSPA5 DDOST SRP14 PSMC2 HSP90B1 PSMA3 ERLEC1 GARS TMED7 IER3IP1 PSMA2 SEC62 SEC22B ARL1 SEC24D KDELR3 CCT8 FUCA2 MYDGF SKP1 PDIA4 PSMB5 TMCO1 RARS MRPL47 PARK7 TOMM5 PSMB1	Cotranslational Protein Targeting To Membrane (GO:0006613)	Others	1/13	0	0.767246	1.76321	1.40158	SIL1	26	0.784105
Response To Acidic pH (GO:0010447)	Others	2/17	0.177532	0.763643	2.82383	4.88128	SCNN1D;SCNN1B		GO:0006620	700	7.47266	2.91519	1	Post-Translational Protein Targeting To Endoplasmic Reticulum Membrane (GO:0006620)	HSPA5 SGTA SGTB UBL4A SEC61A2 SEC61A1 SEC61G SEC61B HYOU1 CHMP4A GET4 SEC63 SEC62 GET3 HYOU1 SEC61A1 HSPA5 SGTA PDIA4 LRRC59 PPIB TMED9 CALR GET4 P4HB SURF4 SLC39A7 YKT6 GANAB UBL4A PES1 EIF4G1 PDIA6 SDF4 BSG RPN1 EIF3B ADRM1 AP3D1 PDIA3 PDAP1 LONP1 COPG1 AP2M1 GARS PYCR1 ATAD3A MYDGF PRPF19 AP1S1 PKM HM13 IRAK1 AKT1S1 KDELR2 VCP SLC1A5 DDOST NOMO2 VARS STIP1 PPP1R14B EIF5A SEC61G AARS NACC1 DNAJB11 SEC63 ARF1 EIF4H PRELID1 PSMD2 PRKCSH CLPTM1 SLC4A2 NCLN CDC37 FAM50A MRPL12 SLC3A2 U2AF2 NOMO1 PSMD3 KHSRP SLC52A2 PTPA MANF LMNB2 SZRD1 NOC2L FKBP4 RAB1B SRM PTBP1 SLC39A1 RANGAP1 SEC61B SRPRA NME2	Post-Translational Protein Targeting To Endoplasmic Reticulum Membrane (GO:0006620)	Others	2/14	0	0.763643	3.53034	7.21496	SGTA;GET4	45	1
Ribosomal Small Subunit Assembly (GO:0000028)	Others	2/17	0.177532	0.763643	2.82383	4.88128	RPS28;MRPS7		GO:0006621	694	7.70985	2.97047	1	Protein Retention In ER Lumen (GO:0006621)	PDIA2 KDELR1 KDELR2 OS9 RER1 GPAA1 KDELR3 KDELR2 RER1 SEC61A1 KDELR1 SDF4 SURF4 P4HB SLC39A7 GPAA1 GANAB OS9 PLOD1 NUCB1 TMED9 RHOC HDLBP LMNA KDELR3 BSG FKBP10 CD151 MGAT4B CAPNS1 PLOD3 TNFRSF12A TPD52L2 COPG1 LRRC59 CLPTM1 CRTAP DAP CHPF MYO1C SLC4A2 MOGS RAB1B GIPC1 CHPF2 TMEM214 AKT1S1 FAM129B LGALS3BP APH1A CALR PTPA C16ORF58 MAN1B1 PTTG1IP NOMO1 CENPB TMEM184B LASP1 PRKCSH CDC42EP1 PPIB AKT1 ACTN4 SERPINH1 GNB2 RAB5C RPN1 RRBP1 ADAM15 GRINA HM13 SZRD1 PDIA4 AP2M1 PDIA3 GALNT2 LGALS1 CERS2 PKM NDST1 PLXNB2 YKT6 LMF2 SHC1 NOMO2 C11ORF24 SLC39A13 CD81 SCYL1 DAPK3 AP1S1 NBL1 ANKRD52 TAOK2 TRAF7 RNH1 EHD2 TIMP2	Protein Retention In ER Lumen (GO:0006621)	Others	2024-07-02	1	0.763643	8.47592	27.999	GPAA1;KDELR1	45	1
Sensory Perception Of Taste (GO:0050909)	Others	2/17	0.177532	0.763643	2.82383	4.88128	SCNN1D;SCNN1B		GO:0006621	694	7.70985	2.97047	1	Protein Retention In ER Lumen (GO:0006621)	PDIA2 KDELR1 KDELR2 OS9 RER1 GPAA1 KDELR3 KDELR2 RER1 SEC61A1 KDELR1 SDF4 SURF4 P4HB SLC39A7 GPAA1 GANAB OS9 PLOD1 NUCB1 TMED9 RHOC HDLBP LMNA KDELR3 BSG FKBP10 CD151 MGAT4B CAPNS1 PLOD3 TNFRSF12A TPD52L2 COPG1 LRRC59 CLPTM1 CRTAP DAP CHPF MYO1C SLC4A2 MOGS RAB1B GIPC1 CHPF2 TMEM214 AKT1S1 FAM129B LGALS3BP APH1A CALR PTPA C16ORF58 MAN1B1 PTTG1IP NOMO1 CENPB TMEM184B LASP1 PRKCSH CDC42EP1 PPIB AKT1 ACTN4 SERPINH1 GNB2 RAB5C RPN1 RRBP1 ADAM15 GRINA HM13 SZRD1 PDIA4 AP2M1 PDIA3 GALNT2 LGALS1 CERS2 PKM NDST1 PLXNB2 YKT6 LMF2 SHC1 NOMO2 C11ORF24 SLC39A13 CD81 SCYL1 DAPK3 AP1S1 NBL1 ANKRD52 TAOK2 TRAF7 RNH1 EHD2 TIMP2	Protein Retention In ER Lumen (GO:0006621)	Others	2024-07-01	0	0.629307	6.78984	12.5975	KDELR3	45	1
Toll-Like Receptor 4 Signaling Pathway (GO:0034142)	Others	2/17	0.177532	0.763643	2.82383	4.88128	OAS1;LGALS9		GO:0006622	3912	8.15283	0.410252	8	Protein Targeting To Lysosome (GO:0006622)	HSPA8 NCOA4 LAPTM5 M6PR WASH3P SORL1 ATG14 HGS ZFYVE16 GNPTG SNX16 NEDD4 PIK3C3 RAB7A BECN1 SCARB2 PXK VPS4A PIK3R4 CLU GCC2 NAGPA GGA3 AP4M1 GNPTAB LAMP2 CTSS LAPTM5 PSAP NCF2 ARAP1 PLEKHO2 SIRPA NPL IL17RA TLR2 NCKAP1L MAN2B1 MYO9B CYBB TMEM127 SIGLEC9 HCK NCOA4 PIK3R5 CCR1 OGFRL1 ITGAX DOCK2 CHST11 TLR8 IGF2R PILRA CD68 EMILIN2 ADGRE2 SLC15A3 HCLS1 AOAH LYN MGAT1 WIPF1 TLR4 TPP1 DOCK8 SPI1 CYTH1 CYTH4 TBXAS1 C5AR1 SLC43A2 ARRB2 TNFRSF1B RASSF2 PLCB2 CTSZ PPM1M PTPRJ ATP6V1B2 TCIRG1 GRN ADCY7 FMNL1 IFI30 CD84 PTPRC SORL1 ITM2B THEMIS2 ITGAM PTAFR TGOLN2 OSCAR CSF1R PLXNC1 RNF149 CHST15 LCP1 EHBP1L1	Protein Targeting To Lysosome (GO:0006622)	Others	1/26	0	0.688065	1.62797	1.23444	HSPA8	19	0.684808
Calcium Ion Homeostasis (GO:0055074)	Others	7/102	0.177848	0.763643	1.56266	2.69845	STOML2;CCL23;ZNHIT1;ATP13A1;CIB2;ATP13A2;CALR		GO:0006622	3912	8.15283	0.410252	8	Protein Targeting To Lysosome (GO:0006622)	HSPA8 NCOA4 LAPTM5 M6PR WASH3P SORL1 ATG14 HGS ZFYVE16 GNPTG SNX16 NEDD4 PIK3C3 RAB7A BECN1 SCARB2 PXK VPS4A PIK3R4 CLU GCC2 NAGPA GGA3 AP4M1 GNPTAB LAMP2 CTSS LAPTM5 PSAP NCF2 ARAP1 PLEKHO2 SIRPA NPL IL17RA TLR2 NCKAP1L MAN2B1 MYO9B CYBB TMEM127 SIGLEC9 HCK NCOA4 PIK3R5 CCR1 OGFRL1 ITGAX DOCK2 CHST11 TLR8 IGF2R PILRA CD68 EMILIN2 ADGRE2 SLC15A3 HCLS1 AOAH LYN MGAT1 WIPF1 TLR4 TPP1 DOCK8 SPI1 CYTH1 CYTH4 TBXAS1 C5AR1 SLC43A2 ARRB2 TNFRSF1B RASSF2 PLCB2 CTSZ PPM1M PTPRJ ATP6V1B2 TCIRG1 GRN ADCY7 FMNL1 IFI30 CD84 PTPRC SORL1 ITM2B THEMIS2 ITGAM PTAFR TGOLN2 OSCAR CSF1R PLXNC1 RNF149 CHST15 LCP1 EHBP1L1	Protein Targeting To Lysosome (GO:0006622)	Others	1/26	0	0.837995	0.845765	0.302382	NAGPA	19	0.684808
Regulation Of Protein Secretion (GO:0050708)	Others	7/102	0.177848	0.763643	1.56266	2.69845	NOS2;GIPR;PICK1;ANG;ATP13A2;APBB1;STX1A		GO:0006623	5026	7.90672	0.58464	15	Protein Targeting To Vacuole (GO:0006623)	VPS13D SMURF1 NCOA4 VPS37D LAPTM5 M6PR VPS13C VPS37B VPS13A VPS37C WASH3P SORL1 IRGM VPS37A ATG14 HGS ZFYVE16 VPS41 SNX16 NEDD4 PIK3C3 SQSTM1 RAB7A BECN1 SCARB2 PXK VPS4A PIK3R4 GCC2 NAGPA GGA3 AP4M1 VPS8 AP3M1 IGF2R ARAP1 MYO9B TMEM127 TLN1 DOCK2 TRAPPC10 SMCR8 VPS13C NCF2 EHBP1L1 NCOA4 CTSS TEP1 NCKAP1L IL17RA DOCK8 PTPRJ SSH2 CYTH1 PLEKHO2 VPS13D SORL1 PICALM PIK3R5 TLR2 PSAP CYBB CFLAR CHST11 ITGAX LYN GAK MAN2B1 OGFRL1 TGOLN2 KDM7A HCK BACH1 TLR4 ADCY7 ARHGEF2 SLC12A6 WDR81 WDR26 SIGLEC9 PTPRC WIPF1 STAT6 EMILIN2 TRIP12 TLR8 NPL CCR1 PCNX1 AP5B1 RNF213 MGAT1 LAPTM5 ADGRE2 ELF4 SMCHD1 AOAH PLCB2 KLF13	Protein Targeting To Vacuole (GO:0006623)	Others	1/34	0	0.719455	1.23281	0.70935	VPS41	8	0.479473
Peptide Biosynthetic Process (GO:0043043)	Others	10/158	0.177923	0.763643	1.43375	2.47523	MRPL52;RPS9;RPS28;RPS4Y2;DHPS;RPL14;RPS3;MRPL34;MRPS7;YARS2		GO:0006623	5026	7.90672	0.58464	15	Protein Targeting To Vacuole (GO:0006623)	VPS13D SMURF1 NCOA4 VPS37D LAPTM5 M6PR VPS13C VPS37B VPS13A VPS37C WASH3P SORL1 IRGM VPS37A ATG14 HGS ZFYVE16 VPS41 SNX16 NEDD4 PIK3C3 SQSTM1 RAB7A BECN1 SCARB2 PXK VPS4A PIK3R4 GCC2 NAGPA GGA3 AP4M1 VPS8 AP3M1 IGF2R ARAP1 MYO9B TMEM127 TLN1 DOCK2 TRAPPC10 SMCR8 VPS13C NCF2 EHBP1L1 NCOA4 CTSS TEP1 NCKAP1L IL17RA DOCK8 PTPRJ SSH2 CYTH1 PLEKHO2 VPS13D SORL1 PICALM PIK3R5 TLR2 PSAP CYBB CFLAR CHST11 ITGAX LYN GAK MAN2B1 OGFRL1 TGOLN2 KDM7A HCK BACH1 TLR4 ADCY7 ARHGEF2 SLC12A6 WDR81 WDR26 SIGLEC9 PTPRC WIPF1 STAT6 EMILIN2 TRIP12 TLR8 NPL CCR1 PCNX1 AP5B1 RNF213 MGAT1 LAPTM5 ADGRE2 ELF4 SMCHD1 AOAH PLCB2 KLF13	Protein Targeting To Vacuole (GO:0006623)	Others	1/34	0	0.876881	0.640462	0.149026	NAGPA	8	0.479473
Ribosomal Small Subunit Biogenesis (GO:0042274)	Others	6/84	0.178781	0.763643	1.63099	2.80791	NOP56;RPS9;RPS28;TBL3;EXOSC10;MRPS7		GO:0006625	2418	6.6528	3.89125	4	Protein Targeting To Peroxisome (GO:0006625)	PEX19 ZFAND6 PEX1 PEX10 PEX3 PEX12 PEX2 PEX14 PEX26 PEX16 PEX5 PEX7 PEX6 LONP2 TRIM37 RAB8B PEX10 PEX3 PEX12 LONP2 PEX7 PEX19 PEX2 PEX1 ZFAND6 PEX16 PEX14 TRIM37 PEX6 TGS1 PEX5 RPL29P11 FCRL6 RAB8B ZNF321P PEX26 RP11.613F7.1 SKIV2L2 TSPAN3 CSDE1 FAM98C RABEPK BCAS3 SLC35D2 PSMD6 NARFL NAA38 IARS2P1 ING4 FAAP24 APPBP2 TP53RK IVD TM7SF2 VAPA NCOA3 LAIR2 YWHAQ FAM21EP SCCPDH LLGL1 RPS6KB1 TRIM6 ZKSCAN1 PFN2 PPP2R1A MAGED1 MCCC1 FAM83H.AS1 SRP9 NDUFA3 XKR5 LYRM4 HEMK1 HNRNPH2 MFSD3 AIRE ALDH4A1 ATP5A1 CDO1 CASC4 ATP5B ZNF346 MUT FAM171B ARFGAP2 TMED10 ZBTB42 GIPR P4HTM KLHL11 EXOSC4 PCCB RBSN CFL1P1 LRWD1 TMEM205 NOL3 STARD10	Protein Targeting To Peroxisome (GO:0006625)	Others	2/16	0	0.763643	3.02569	5.52187	PEX6;PEX14	26	0.784105
Protein Secretion (GO:0009306)	Others	5/67	0.184779	0.763643	1.70944	2.88655	OLFM2;SLC30A8;AP1B1;PREB;NAGPA		GO:0006626	2417	4.26606	4.61005	4	Protein Targeting To Mitochondrion (GO:0006626)	TRMT10B HSP90AA1 TIMM29 TOMM20L HSPA4 TIMM23 TIMM22 GDAP1 TIMM21 TOMM40L IMMP1L DNLZ TOMM5 TOMM7 MIPEP TIMM13 TIMM10 TOMM20 TOMM22 TIMM50 PITRM1 TIMM23B MFN2 ROMO1 PMPCB PMPCA FIS1 TIMM8B TIMM8A BCAP31 MTX2 PAM16 AIP TOMM70 TIMM44 DNAJC15 DNAJC19 TOMM34 TIMM10B MGARP MTCH1 MTCH2 TIMM9 TOMM40 NDUFA13 PRICKLE4 HSPD1 MFF SAMM50 CHCHD4 IMMP2L GRPEL2 GRPEL1 AIFM1 TIMM17B FBXO7 TSPO TIMM17A MTX1 NME1 TOMM5 TIMM13 SNRPC SSBP1 SNRPD2 ATP5G1 NHP2 NDUFAB1 TRMT112 MRPL51 TOMM6 RAN MRPL14 PHB UQCRH TOMM22 LSM3 ATP5J2 PARK7 UQCRQ SLIRP PSMB1 SNRPG MRPL21 TIMM10 ATP5J COX6A1 SNRPD3 PSMB6 POLR2F NDUFS6 SNU13 MRPL20 NDUFS5 SNRPF NME2 PDCD5 TIMM8B ANAPC11	Protein Targeting To Mitochondrion (GO:0006626)	Others	2/59	0	0.665106	1.42869	1.25439	MFN2;PMPCA	26	0.784105
ncRNA Catabolic Process (GO:0034661)	Others	3/33	0.185478	0.763643	2.11856	3.56938	EXOSC6;EXOSC5;EXOSC10		GO:0006626	2417	4.26606	4.61005	4	Protein Targeting To Mitochondrion (GO:0006626)	TRMT10B HSP90AA1 TIMM29 TOMM20L HSPA4 TIMM23 TIMM22 GDAP1 TIMM21 TOMM40L IMMP1L DNLZ TOMM5 TOMM7 MIPEP TIMM13 TIMM10 TOMM20 TOMM22 TIMM50 PITRM1 TIMM23B MFN2 ROMO1 PMPCB PMPCA FIS1 TIMM8B TIMM8A BCAP31 MTX2 PAM16 AIP TOMM70 TIMM44 DNAJC15 DNAJC19 TOMM34 TIMM10B MGARP MTCH1 MTCH2 TIMM9 TOMM40 NDUFA13 PRICKLE4 HSPD1 MFF SAMM50 CHCHD4 IMMP2L GRPEL2 GRPEL1 AIFM1 TIMM17B FBXO7 TSPO TIMM17A MTX1 NME1 TOMM5 TIMM13 SNRPC SSBP1 SNRPD2 ATP5G1 NHP2 NDUFAB1 TRMT112 MRPL51 TOMM6 RAN MRPL14 PHB UQCRH TOMM22 LSM3 ATP5J2 PARK7 UQCRQ SLIRP PSMB1 SNRPG MRPL21 TIMM10 ATP5J COX6A1 SNRPD3 PSMB6 POLR2F NDUFS6 SNU13 MRPL20 NDUFS5 SNRPF NME2 PDCD5 TIMM8B ANAPC11	Protein Targeting To Mitochondrion (GO:0006626)	Others	5/59	0	0.763643	1.96352	4.05364	AIFM1;TIMM13;TIMM44;TIMM10;TIMM50	26	0.784105
Negative Regulation Of Small Molecule Metabolic Process (GO:0062014)	Others	3/33	0.185478	0.763643	2.11856	3.56938	KAT2A;PGPEP1;GIT1		GO:0006631	3151	10.5983	8.60313	6	Fatty Acid Metabolic Process (GO:0006631)	MECR ACOT8 PHYH ACSL3 ACSL1 OXSM ACSL6 ACSL5 ACSL4 NAAA CYP1A1 ACOT2 ACOT1 ACOT6 CRAT ACOT4 CES1 SLC27A2 HPGD ALOX12B HSD17B8 ALOX5 PPARGC1A ALOXE3 ACBD7 GGT5 ACBD5 XBP1 CYP4F2 ACADSB CYP4F11 MCAT CYP4F12 ACSF3 ACSF2 FA2H ACLY FASN GNPAT ACSBG2 ACSBG1 ACBD4 SLC27A4 SLC27A3 SLC27A6 SLC27A5 FAAH ACSM4 ACSM3 ACSM1 ACSM6 ACSM5 LIPC ALKBH7 CYP2C19 THEM4 HACL1 GGT1 ACAA1 DECR2 CYP2J2 ACAD9 GPX1 PLA2G2C GPX4 CYP4A11 PEX2 LPIN1 PCCB LCP1 PCCA ACOX2 ACOX1 ECHDC3 LPIN2 LPIN3 ALOX15 ACSM2A ACSM2B ADIPOR1 ALOX12 CROT ADIPOR2 ACACB ACACA SGPL1 CPT2 HTD2 HAO2 CD36 ADIPOQ CPT1B CPT1A PNPLA8 ACOT11 ELOVL4 CYP4B1 CPT1C BAAT PER2 PLA2G15 ABCB11 GPAM NDUFAB1 ANGPTL3 CYP2E1 PPARD PNPLA3 ABCD3 PLA2G1B AOAH MSMO1 HSD17B10 ACADM GPAT2 NUDT19 MLYCD TSPO ABCD1 ABCD2 UGT1A8 CBR4	Fatty Acid Metabolic Process (GO:0006631)	Others	3/122	0	0.720149	1.02537	0.587748	ACBD7;ABCB11;ACSF2	14	0.601996
Positive Regulation Of DNA Binding (GO:0043388)	Others	3/33	0.185478	0.763643	2.11856	3.56938	PINX1;EDF1;TXN		GO:0006631	3151	10.5983	8.60313	6	Fatty Acid Metabolic Process (GO:0006631)	MECR ACOT8 PHYH ACSL3 ACSL1 OXSM ACSL6 ACSL5 ACSL4 NAAA CYP1A1 ACOT2 ACOT1 ACOT6 CRAT ACOT4 CES1 SLC27A2 HPGD ALOX12B HSD17B8 ALOX5 PPARGC1A ALOXE3 ACBD7 GGT5 ACBD5 XBP1 CYP4F2 ACADSB CYP4F11 MCAT CYP4F12 ACSF3 ACSF2 FA2H ACLY FASN GNPAT ACSBG2 ACSBG1 ACBD4 SLC27A4 SLC27A3 SLC27A6 SLC27A5 FAAH ACSM4 ACSM3 ACSM1 ACSM6 ACSM5 LIPC ALKBH7 CYP2C19 THEM4 HACL1 GGT1 ACAA1 DECR2 CYP2J2 ACAD9 GPX1 PLA2G2C GPX4 CYP4A11 PEX2 LPIN1 PCCB LCP1 PCCA ACOX2 ACOX1 ECHDC3 LPIN2 LPIN3 ALOX15 ACSM2A ACSM2B ADIPOR1 ALOX12 CROT ADIPOR2 ACACB ACACA SGPL1 CPT2 HTD2 HAO2 CD36 ADIPOQ CPT1B CPT1A PNPLA8 ACOT11 ELOVL4 CYP4B1 CPT1C BAAT PER2 PLA2G15 ABCB11 GPAM NDUFAB1 ANGPTL3 CYP2E1 PPARD PNPLA3 ABCD3 PLA2G1B AOAH MSMO1 HSD17B10 ACADM GPAT2 NUDT19 MLYCD TSPO ABCD1 ABCD2 UGT1A8 CBR4	Fatty Acid Metabolic Process (GO:0006631)	Others	5/122	0	0.820499	0.903242	0.389226	FAAH;ACBD4;ACOT11;ACSM4;CES1	14	0.601996
Positive Regulation Of Chromosome Organization (GO:2001252)	Others	3/33	0.185478	0.763643	2.11856	3.56938	CDK1;PML;SMC2		GO:0006633	3156	10.617	8.61612	6	Fatty Acid Biosynthetic Process (GO:0006633)	GSTM4 PLA2G2C GPX4 OXSM TECRL SCD CYP2C9 CYP2C8 LCP1 TECR CYP1A2 CYP1A1 ACOT7 DEGS1 ABHD1 ASAH2 ABHD3 ABHD2 ALOX15 ACSM2A ACSM2B CYP3A4 HSD17B8 LIAS ACACB ACACA CYP2D7 ALOX5 HTD2 ELOVL1 ELOVL2 XBP1 ELOVL5 ELOVL6 OLAH ELOVL3 SCD5 ELOVL4 ELOVL7 MCAT ACSF3 ACLY FASN NDUFAB1 ACSBG2 ACSBG1 CYP2E1 ABCD3 HACD2 HACD1 PLA2G1B ACSM4 ACSM3 ACSM1 ACSM6 ACSM5 LIPC HACD4 HACD3 LTC4S FADS3 MLYCD CBR4 DECR2 FADS1 CYP2C9 ACSM5 ACSM2B SLC22A1 ACSM2A CPB2 PLG MAT1A HAO1 CYP8B1 ITIH1 AKR1C4 SLCO1B1 AGXT UGT1A4 F9 ITIH4 HPR ANGPTL3 PAH HP BHMT2 KNG1 SLC2A2 BAAT CYP2A6 C8A HRG SERPINC1 CYP2C8 HSD17B6 SERPINA4 MTND4P20 UGT2B7	Fatty Acid Biosynthetic Process (GO:0006633)	Others	2/65	0	0.688065	1.29222	0.990675	OLAH;SCD5	14	0.601996
Positive Regulation Of Protein Localization (GO:1903829)	Others	6/85	0.185582	0.763643	1.61026	2.71209	NECAB2;PARD6A;DDRGK1;CDK1;RANGRF;STX4		GO:0006633	3156	10.617	8.61612	6	Fatty Acid Biosynthetic Process (GO:0006633)	GSTM4 PLA2G2C GPX4 OXSM TECRL SCD CYP2C9 CYP2C8 LCP1 TECR CYP1A2 CYP1A1 ACOT7 DEGS1 ABHD1 ASAH2 ABHD3 ABHD2 ALOX15 ACSM2A ACSM2B CYP3A4 HSD17B8 LIAS ACACB ACACA CYP2D7 ALOX5 HTD2 ELOVL1 ELOVL2 XBP1 ELOVL5 ELOVL6 OLAH ELOVL3 SCD5 ELOVL4 ELOVL7 MCAT ACSF3 ACLY FASN NDUFAB1 ACSBG2 ACSBG1 CYP2E1 ABCD3 HACD2 HACD1 PLA2G1B ACSM4 ACSM3 ACSM1 ACSM6 ACSM5 LIPC HACD4 HACD3 LTC4S FADS3 MLYCD CBR4 DECR2 FADS1 CYP2C9 ACSM5 ACSM2B SLC22A1 ACSM2A CPB2 PLG MAT1A HAO1 CYP8B1 ITIH1 AKR1C4 SLCO1B1 AGXT UGT1A4 F9 ITIH4 HPR ANGPTL3 PAH HP BHMT2 KNG1 SLC2A2 BAAT CYP2A6 C8A HRG SERPINC1 CYP2C8 HSD17B6 SERPINA4 MTND4P20 UGT2B7	Fatty Acid Biosynthetic Process (GO:0006633)	Others	1/65	0	0.96549	0.329701	0.0167006	ACSM4	14	0.601996
Regulation Of Interferon-Beta Production (GO:0032648)	Others	4/50	0.188346	0.763643	1.84272	3.07638	OAS1;OAS2;IRF7;ISG15		GO:0006635	3159	10.5594	8.4606	6	Fatty Acid Beta-Oxidation (GO:0006635)	ACOT8 PEX2 ACOX3 ACOX2 ACOX1 ECHDC1 ECHDC2 CRAT SLC27A2 ACAT1 HSD17B4 ETFDH EHHADH CROT ECHS1 MTLN ACAT2 AUH CPT2 ADIPOQ MCAT SLC25A17 HADHB BDH2 AMACR HADHA IVD GCDH PPARD ABCD3 ACADVL ABCD4 ECI1 ECI2 ETFA ETFB HSD17B10 ACOXL ACADM ACADL SCP2 ACAD10 ACAA2 ACAD11 ABCD2 ACAA1 DECR1 ACADS DECR2 ACSM5 CPB2 ACOX2 CYP2C9 ECHS1 EHHADH HAO1 SLC2A2 HPR PLG MAT1A KNG1 PAH ALDH4A1 ACAA2 SLC22A1 OTC VTN BHMT2 ITIH1 AGXT SHMT1 APOC3 LDHD ORM2 UGT1A4 CYP2C18 ITIH4 BAAT UGT2B7 ANGPTL3 SLCO1B1 CYP8B1 SERPINA4 HPX NR1I2 ACSM2B SERPINC1 SLC28A1 STBD1 AKR1C4 RBP4 ACY1 APOC1 HSD17B6 SLC22A7 HRG HADHB ABCG8 SCP2	Fatty Acid Beta-Oxidation (GO:0006635)	Others	1/49	0	0.93133	0.439971	0.0481494	GCDH	14	0.601996
Macroautophagy (GO:0016236)	Others	7/104	0.190149	0.763643	1.53028	2.54019	UVRAG;HDAC10;MVB12A;PGAM5;ATP13A2;CALR;ZFYVE1		GO:0006636	5058	8.60649	5.15502	16	Unsaturated Fatty Acid Biosynthetic Process (GO:0006636)	FADS3 SCD SCD5 ALOX15 DEGS1 ALOX15B DECR2 FADS1 FADS1 SCD FADS3 DECR2 ALOX15B FADS2 DEGS1 SCD5 THRSP GPAM ACSS2 ALOX15 DGAT2 PC ME1 FAM213A AOC3 UCP1 BAP1 CIDEC LSS RBM22P2 CASC4 MVD GDPGP1 BOK ALDH1L1 C14ORF180 EPHX1 GPD1 FBXL17 SREBF1 MTSS1L RETSAT MMAB ADIPOQ DHCR7 FASN ELOVL5 SPATA4 ZCCHC24 ALDH4A1 CCL17 OLFM2 TSKU FABP4 PCDHGC3 ACACB METTL7A RDH11 SLC7A10 CTIF EPN2 MRAS MAPRE3 LPL SLC25A1 DDR1 LIPE ACLY PALM AWAT2 GPRC5B KRT79 PLXNB3 SDC3 ABAT ALDH2 FNDC4 MRAP ARHGEF4 CADM4 KCNJ10 FAM86KP PHLDB1 SOX8 BAIAP2 HTRA1 ACACA TM7SF2 GPT2 ACO1 AQP7 ARHGEF26 PCYT2 ATP1B2 PLEKHB1 NPR1 GPM6B LIN52 FEZ1	Unsaturated Fatty Acid Biosynthetic Process (GO:0006636)	Others	2024-08-01	0	0.629307	5.81956	10.0887	SCD5	1	0.234164
Skin Development (GO:0043588)	Others	5/68	0.192613	0.763643	1.68222	2.77074	BCR;ST14;ABCB6;PKD1;EREG		GO:0006637	3142	10.63	8.63826	6	acyl-CoA Metabolic Process (GO:0006637)	ACOT9 ACOT8 HMGCS2 HMGCS1 OXSM ACOT12 ACSL6 BAAT ACSF2 SUCLA2 ACOT2 SUCLG2 ACOT1 ACOT7 ACOT6 OGDH ACOT4 ACSM4 ACSM3 ACSM1 DLST ACSM2A ACSM2B GLYAT ACSM6 ACSM5 LOC344967 ACACB MCEE MLYCD GPAT4 ACSM5 CPB2 CYP2C9 SLC22A1 HAO1 ACSM2B BAAT KNG1 PLG BHMT2 HRG SERPINA4 CYP8B1 ACSM2A UGT1A4 SLCO1B1 SERPINC1 MAT1A PAH CYP2A6 AKR1C4 AGXT SLC2A2 ITIH1 ACOT12 ANGPTL3 UGT2B4 ITIH4 HPR SLC22A7 HSD17B6 DPYS ORM2 APOC4.APOC2 F9 TDO2 PON1 HPX UGT2B7 PLGLB2 VTN GLYAT EHHADH HP APOC3 GLYATL1 CYP2C18 ABCG8 AFM BHMT INHBC HABP2 C8B ARG1 CYP2C8 OTC GBP7 C8A SLC28A1 APOC1 C6 CYP4A11 F13B SAA4 ORM1 MTND4P20 UGT2B15 RP4.608O15.3	acyl-CoA Metabolic Process (GO:0006637)	Others	1/31	0	0.861966	0.704619	0.191997	ACSM4	14	0.601996
Actin Filament Capping (GO:0051693)	Others	2/18	0.194083	0.763643	2.6472	4.34	SVIL;VILL		GO:0006637	3142	10.63	8.63826	6	acyl-CoA Metabolic Process (GO:0006637)	ACOT9 ACOT8 HMGCS2 HMGCS1 OXSM ACOT12 ACSL6 BAAT ACSF2 SUCLA2 ACOT2 SUCLG2 ACOT1 ACOT7 ACOT6 OGDH ACOT4 ACSM4 ACSM3 ACSM1 DLST ACSM2A ACSM2B GLYAT ACSM6 ACSM5 LOC344967 ACACB MCEE MLYCD GPAT4 ACSM5 CPB2 CYP2C9 SLC22A1 HAO1 ACSM2B BAAT KNG1 PLG BHMT2 HRG SERPINA4 CYP8B1 ACSM2A UGT1A4 SLCO1B1 SERPINC1 MAT1A PAH CYP2A6 AKR1C4 AGXT SLC2A2 ITIH1 ACOT12 ANGPTL3 UGT2B4 ITIH4 HPR SLC22A7 HSD17B6 DPYS ORM2 APOC4.APOC2 F9 TDO2 PON1 HPX UGT2B7 PLGLB2 VTN GLYAT EHHADH HP APOC3 GLYATL1 CYP2C18 ABCG8 AFM BHMT INHBC HABP2 C8B ARG1 CYP2C8 OTC GBP7 C8A SLC28A1 APOC1 C6 CYP4A11 F13B SAA4 ORM1 MTND4P20 UGT2B15 RP4.608O15.3	acyl-CoA Metabolic Process (GO:0006637)	Others	1/31	0	0.707382	1.3563	0.862744	ACSF2	14	0.601996
Antigen Processing And Presentation Of Peptide Antigen Via MHC Class I (GO:0002474)	Immune	2/18	0.194083	0.763643	2.6472	4.34	HLA-A;CALR		GO:0006639	3128	11.0075	7.71901	6	Acylglycerol Metabolic Process (GO:0006639)	LYPLA2 DGAT2 CAV3 DGAT1 CAV1 APOA2 APOA5 PLAAT3 DGKZ DGAT2L6 GCK APOC1 LCP1 APOC3 APOBR DGKQ MGLL DGKK PNPLA2 GALK2 DGKI PNPLA3 DGKH PNLIPRP2 DGKG CETP DGKE DGKD DGKB SEL1L ABHD2 DGKA LMF1 ABHD6 GK3 GK5 PGS1 LIPF AWAT2 APOH APOE APOC1 APOC4.APOC2 RXRA F2 APOC3 SERPINA1 PAH ASGR2 ITIH1 ACSL1 C2 GLYCTK CTDSP1 PROC SUN2 VTN MAT1A ARAP1 MST1 PNPLA2 STAT6 F7 CPB2 TMBIM1 NR1I2 ORM2 ACAA1 TMEM127 ALDH4A1 APOH GJB1 AMBP ALDH2 H6PD SLC2A2 AGXT SLC38A3 DGAT2 CEBPA HPR MLXIPL ALB SERPINF2 ITIH4 METTL7A SEC16B APOA5 CYP4F3 C4A PLG ACSM5 SERPINA4 ORM1 SLC22A7 SEPP1 HGD TCIRG1 KNG1	Acylglycerol Metabolic Process (GO:0006639)	Others	1/41	0	0.905444	0.528187	0.0859286	LYPLA2	14	0.601996
Barbed-End Actin Filament Capping (GO:0051016)	Others	2/18	0.194083	0.763643	2.6472	4.34	SVIL;VILL		GO:0006639	3128	11.0075	7.71901	6	Acylglycerol Metabolic Process (GO:0006639)	LYPLA2 DGAT2 CAV3 DGAT1 CAV1 APOA2 APOA5 PLAAT3 DGKZ DGAT2L6 GCK APOC1 LCP1 APOC3 APOBR DGKQ MGLL DGKK PNPLA2 GALK2 DGKI PNPLA3 DGKH PNLIPRP2 DGKG CETP DGKE DGKD DGKB SEL1L ABHD2 DGKA LMF1 ABHD6 GK3 GK5 PGS1 LIPF AWAT2 APOH APOE APOC1 APOC4.APOC2 RXRA F2 APOC3 SERPINA1 PAH ASGR2 ITIH1 ACSL1 C2 GLYCTK CTDSP1 PROC SUN2 VTN MAT1A ARAP1 MST1 PNPLA2 STAT6 F7 CPB2 TMBIM1 NR1I2 ORM2 ACAA1 TMEM127 ALDH4A1 APOH GJB1 AMBP ALDH2 H6PD SLC2A2 AGXT SLC38A3 DGAT2 CEBPA HPR MLXIPL ALB SERPINF2 ITIH4 METTL7A SEC16B APOA5 CYP4F3 C4A PLG ACSM5 SERPINA4 ORM1 SLC22A7 SEPP1 HGD TCIRG1 KNG1	Acylglycerol Metabolic Process (GO:0006639)	Others	2/41	0	0.631726	2.09001	2.82952	DGKG;SEL1L	14	0.601996
Cell Junction Maintenance (GO:0034331)	Others	2/18	0.194083	0.763643	2.6472	4.34	NLGN1;PARD6A		GO:0006641	3431	10.9895	7.71761	6	Triglyceride Metabolic Process (GO:0006641)	DGAT2 CAV3 DGAT1 CAV1 APOA2 APOA5 PLAAT3 SIRT1 GCK LPIN1 APOC1 LCP1 CPS1 GPAM APOC3 APOBR PNPLA4 PNPLA5 LPIN2 LPIN3 PNPLA1 PNPLA2 GALK2 SLC27A5 PNPLA3 PNLIPRP2 CETP LPGAT1 MOGAT3 MOGAT2 SEL1L MOGAT1 LMF1 LIPC GK3 GK5 LIPF LIPE GPAT2 APOH APOE GPAT4 GPAT3 GPIHBP1 APOB F2 PAH MLXIPL APOC4.APOC2 APOC1 APOC3 ITIH1 C2 MAT1A APOH PROC SLC2A2 CPB2 AGXT ASGR2 VTN SERPINA1 AMBP ALB ACSM5 PLG ORM2 HNF4A RBP4 NR1I2 ITIH3 ABCC6 SERPINF2 SERPIND1 HGD HPR DGAT2 CYP2C9 GPAM MST1 NR1H4 ADH1B ITIH4 A1CF F11 FGB F7 ADH6 SLC38A3 GPD1 APOA5 BHMT2 SERPINA4 KNG1 OTC FGL1 G6PC FTCD FMO5	Triglyceride Metabolic Process (GO:0006641)	Others	1/45	0	0.77849	0.924084	0.376642	SEL1L	14	0.601996
Detection Of Mechanical Stimulus (GO:0050982)	Others	2/18	0.194083	0.763643	2.6472	4.34	TCAP;PKD1		GO:0006644	4902	8.36685	6.12716	14	Phospholipid Metabolic Process (GO:0006644)	PLA2G2E PLA2G2F PLA2G2C PLA2G2D GPX4 PLA2G2A APOA2 LCP1 LGALS13 PLCD1 PLAA PNLIPRP2 IDI2 FITM1 FITM2 LCAT AGPAT1 AGPAT2 PLD2 PLD1 AGPAT3 OC90 AGPAT4 AGPAT5 ACP6 TNFAIP8L3 PGPEP1 FDFT1 PCYT2 PLA2G4C MBOAT2 PLAAT4 PLAAT3 ALOX15B MBOAT1 CYP2W1 PLPP6 PLA2G15 PLA2G10 PLBD1 ANGPTL3 PLBD2 PLCB2 PLPP3 PLPP2 PNPLA3 PLPP1 PLPPR1 PLPPR2 PLA2G1B PLPPR3 PLPPR4 PLPPR5 PLA2G3 LPCAT1 GDE1 PLA2G5 CLN8 PLB1 LIPG PIP4P1 SMPD3 ABHD12 SMPD2 SMPD1 PIP5K1A ENPP2 ENPP7 FADS1 POR SEPP1 NUCB1 PCYT2 C2 TMBIM1 CES2 TMEM127 SLC39A5 CRAT HNF4A ALDH4A1 DGAT1 ALDH2 CYP4F12 ACSS2 PCK2 NR1H4 MST1 RXRA GAA NR1I2 LDHD ACADVL ANPEP ARHGEF10L MTTP PRAP1 MGAT4B SEC16B	Phospholipid Metabolic Process (GO:0006644)	Others	6/69	0	0.763643	2.02092	4.8466	ABHD12;SMPD3;ACP6;FITM1;PGPEP1;PLD2	0	0.1
Epithelial Cell Development (GO:0002064)	Others	2/18	0.194083	0.763643	2.6472	4.34	WNT5B;RAB25		GO:0006650	4954	8.29157	6.11948	14	Glycerophospholipid Metabolic Process (GO:0006650)	PDGFRB PLA2G2D PLA2G2A APOA4 GPCPD1 PIGB APOA1 PIGA PIGL PAFAH1B1 FAR1 PLCD1 PIGN SERINC1 PIGG SERINC5 DGKH PON1 ABHD3 LCAT ABHD6 ACP6 PGPEP1 IP6K3 GPLD1 PLA2G4E PLA2G4F PLA2G4C PLA2G4D PLA2G4A PLA2G4B PLAAT1 HDHD5 PLA2G15 SYNJ1 PLA2G10 GDPD1 PNPLA6 PLCB2 PLCB3 PLA1A PLCB1 PNPLA3 CSF1R CETP PIGV PLA2G1B PLEK PLA2G3 GDE1 GDPD3 PLA2G6 PLA2G7 PIGW PIGZ SMPD4 PRDX6 CLN3 ABHD12 PIP5K1A PLCG1 ENPP6 SLCO2B1 SEPP1 TMEM127 C2 SLC7A7 FCGRT SLC39A5 GAK TMBIM1 CYP27A1 ANPEP MAN2B1 TEP1 TMEM82 C1QC ZSWIM8 CSF1R CYP4F12 MGAT1 MYO15B ADAP2 MAN2C1 SIDT2 MINK1 DGAT1 TNFRSF14 NPL HNF4A CREB3L3 ALDH2 GAA CD68 FMO5 MOGAT2 TCIRG1 MAPK13 SLC15A3	Glycerophospholipid Metabolic Process (GO:0006650)	Others	1/62	0	0.842439	0.665971	0.166534	PIGN	0	0.1
Establishment Of Vesicle Localization (GO:0051650)	Others	2/18	0.194083	0.763643	2.6472	4.34	F8A1;CDK5		GO:0006650	4954	8.29157	6.11948	14	Glycerophospholipid Metabolic Process (GO:0006650)	PDGFRB PLA2G2D PLA2G2A APOA4 GPCPD1 PIGB APOA1 PIGA PIGL PAFAH1B1 FAR1 PLCD1 PIGN SERINC1 PIGG SERINC5 DGKH PON1 ABHD3 LCAT ABHD6 ACP6 PGPEP1 IP6K3 GPLD1 PLA2G4E PLA2G4F PLA2G4C PLA2G4D PLA2G4A PLA2G4B PLAAT1 HDHD5 PLA2G15 SYNJ1 PLA2G10 GDPD1 PNPLA6 PLCB2 PLCB3 PLA1A PLCB1 PNPLA3 CSF1R CETP PIGV PLA2G1B PLEK PLA2G3 GDE1 GDPD3 PLA2G6 PLA2G7 PIGW PIGZ SMPD4 PRDX6 CLN3 ABHD12 PIP5K1A PLCG1 ENPP6 SLCO2B1 SEPP1 TMEM127 C2 SLC7A7 FCGRT SLC39A5 GAK TMBIM1 CYP27A1 ANPEP MAN2B1 TEP1 TMEM82 C1QC ZSWIM8 CSF1R CYP4F12 MGAT1 MYO15B ADAP2 MAN2C1 SIDT2 MINK1 DGAT1 TNFRSF14 NPL HNF4A CREB3L3 ALDH2 GAA CD68 FMO5 MOGAT2 TCIRG1 MAPK13 SLC15A3	Glycerophospholipid Metabolic Process (GO:0006650)	Others	5/62	0	0.763643	1.85988	3.55938	ABHD12;ACP6;APOA1;PGPEP1;PLA2G7	0	0.1
fatty-acyl-CoA Metabolic Process (GO:0035337)	Others	2/18	0.194083	0.763643	2.6472	4.34	GCDH;THEM5		GO:0006654	924	8.10335	1.41757	1	Phosphatidic Acid Biosynthetic Process (GO:0006654)	MBOAT2 DGKZ GPAM GNPAT DGKQ PNPLA3 DGKH DGKG SLC27A1 DGKE DGKD ABHD5 DGKB DGKA LPCAT1 AGPAT1 AGPAT2 LIPC PLD2 LCLAT1 PLD1 AGPAT3 AGPAT4 AGPAT5 LIPI GPAT2 ACP6 GPAT4 GPAT3 DGKQ MINK1 AGPAT3 SUN2 GAK DGKZ LENG8 ZSWIM8 DNM2 DGKD MAPK8IP3 PNPLA2 CAMTA2 TNK2 SBF1 TMEM63A TMEM127 MAN2C1 MLLT6 PPP1R12C ANAPC2 TMEM259 CIC ARHGEF1 LRCH4 TYK2 ARAP1 NBEAL2 TAOK2 GRK2 RXRA KLF13 EML3 MYO9B STAT6 PPP1R9B TPCN1 C7ORF43 CTDSP1 ABCA7 EHBP1L1 WDTC1 ITPK1 PNPLA6 ARHGEF18 DENND4B HTT HDAC10 INF2 RETSAT SIN3B OGFR RALGDS TMBIM1 WBP2 ENGASE ATXN7L3 ARHGAP27 USF2 STXBP2 ZMIZ2 TLN1 PPP6R2 MROH1 SLC38A10 TRAPPC10 WDR81 NPLOC4 FBRS FAM53B	Phosphatidic Acid Biosynthetic Process (GO:0006654)	Others	1/29	0	0.698897	1.45333	0.990364	DGKG	45	1
Intracellular Lipid Transport (GO:0032365)	Others	2/18	0.194083	0.763643	2.6472	4.34	PLEKHA8P1;NPC2		GO:0006654	924	8.10335	1.41757	1	Phosphatidic Acid Biosynthetic Process (GO:0006654)	MBOAT2 DGKZ GPAM GNPAT DGKQ PNPLA3 DGKH DGKG SLC27A1 DGKE DGKD ABHD5 DGKB DGKA LPCAT1 AGPAT1 AGPAT2 LIPC PLD2 LCLAT1 PLD1 AGPAT3 AGPAT4 AGPAT5 LIPI GPAT2 ACP6 GPAT4 GPAT3 DGKQ MINK1 AGPAT3 SUN2 GAK DGKZ LENG8 ZSWIM8 DNM2 DGKD MAPK8IP3 PNPLA2 CAMTA2 TNK2 SBF1 TMEM63A TMEM127 MAN2C1 MLLT6 PPP1R12C ANAPC2 TMEM259 CIC ARHGEF1 LRCH4 TYK2 ARAP1 NBEAL2 TAOK2 GRK2 RXRA KLF13 EML3 MYO9B STAT6 PPP1R9B TPCN1 C7ORF43 CTDSP1 ABCA7 EHBP1L1 WDTC1 ITPK1 PNPLA6 ARHGEF18 DENND4B HTT HDAC10 INF2 RETSAT SIN3B OGFR RALGDS TMBIM1 WBP2 ENGASE ATXN7L3 ARHGAP27 USF2 STXBP2 ZMIZ2 TLN1 PPP6R2 MROH1 SLC38A10 TRAPPC10 WDR81 NPLOC4 FBRS FAM53B	Phosphatidic Acid Biosynthetic Process (GO:0006654)	Others	2/29	0	0.765074	1.56781	1.52087	ACP6;PLD2	45	1
Intracellular Sodium Ion Homeostasis (GO:0006883)	Others	2/18	0.194083	0.763643	2.6472	4.34	SCNN1D;SCNN1B		GO:0006656	3425	10.5575	7.52368	6	Phosphatidylcholine Biosynthetic Process (GO:0006656)	PCYT1A SLC44A4 SLC44A5 SLC27A1 PCYT1B SLC44A2 CHKB SLC44A3 CHKA SLC44A1 CHAT APOA2 LCAT MUC1 CHPT1 APOA1 LPCAT3 GPAT4 MFSD2A APOA2 MST1 CGN GSTA1 EPHX1 FGG SEPP1 EPS8L2 SMLR1 ERBB3 APOA1 SERPINA1 SLC44A4 HNF4A TJP3 F2 GJB1 SLC44A3 ELF3 POR HMGCS2 PLXNB2 C2 MUC1 LPCAT3 SEMA4G LCAT HPN FMO5 FABP1 KIAA1522 ST14 ASGR2 METTL7A VTN TMEM82 CYP4F12 SLC39A5 AGT FGB SLC22A23 FGA PLA2G12B NR1I2 PCYT2 SERPINF2 C4A NR1H4 APOC3 SERPIND1 ECHDC2 PRODH2 MTTP GSTA2 VIL1 ALDH4A1 AMBP ACADVL ENTPD5 PROC CFB PPP1R16A MYH14 PLXNB1 CCL15.CCL14 PAH CLMN CIDEB ADH1C CHKA SLC5A9 TMBIM1 BICDL2 HGD CLDN7 ARHGEF16 F11R PCK2 APOH RRBP1	Phosphatidylcholine Biosynthetic Process (GO:0006656)	Others	2/19	0	0.763643	2.49135	3.87843	APOA1;MFSD2A	14	0.601996
Maintenance Of Protein Location In Nucleus (GO:0051457)	Others	2/18	0.194083	0.763643	2.6472	4.34	RANGAP1;PML		GO:0006658	4896	8.03063	0.0115109	14	Phosphatidylserine Metabolic Process (GO:0006658)	OSBPL8 PLA2G2F SLC27A1 OSBPL5 PLA2G3 MBOAT2 ABHD12B OSBPL10 MBOAT1 PTDSS2 PLA2G15 PLSCR1 PTDSS1 ABHD16B ABHD16A PLA2G10 LPCAT3 SERINC1 PLA1A SERINC5 MBOAT1 OSBPL8 OSBPL5 ABHD16B LPCAT3 PTPRJ PLA2G2F PLSCR1 PLA2G3 ABHD16A SLC27A1 PLA2G15 OSBPL10 SERINC5 SLC38A10 MBOAT2 ARAP1 TLR4 IL17RA SCAP SNX8 AP5B1 PNPLA6 PTDSS2 TSPAN17 TMEM127 PTDSS1 TTLL12 MROH1 GTPBP1 MAN2B1 WDR81 RAB43 TMBIM1 MGAT1 SLC6A6 TRAF7 PLEKHO2 ARRB1 TBC1D13 CAPN1 ABHD12B NCF2 VASP TLR1 TLR2 GRN SUMF1 TMEM8A TCIRG1 CPSF1P1 SBNO2 OGFRL1 PLA1A ZFAND3 RXRA CTSS IGF2R ACSL1 TLR8 ARHGEF18 CORO1B PLXNB2 KRT18P34 EMILIN2 EDEM1 NUCB1 LRP10 MARK2 PSAP F11R LAMP1 B3GALT4 PLBD1 RAPGEF1 PCNX3 NPL ZNF646 TECPR2	Phosphatidylserine Metabolic Process (GO:0006658)	Others	1/20	0	0.796668	1.1132	0.562623	PTDSS2	0	0.1
Mesenchyme Morphogenesis (GO:0072132)	Others	2/18	0.194083	0.763643	2.6472	4.34	NOS3;ENG		GO:0006658	4896	8.03063	0.0115109	14	Phosphatidylserine Metabolic Process (GO:0006658)	OSBPL8 PLA2G2F SLC27A1 OSBPL5 PLA2G3 MBOAT2 ABHD12B OSBPL10 MBOAT1 PTDSS2 PLA2G15 PLSCR1 PTDSS1 ABHD16B ABHD16A PLA2G10 LPCAT3 SERINC1 PLA1A SERINC5 MBOAT1 OSBPL8 OSBPL5 ABHD16B LPCAT3 PTPRJ PLA2G2F PLSCR1 PLA2G3 ABHD16A SLC27A1 PLA2G15 OSBPL10 SERINC5 SLC38A10 MBOAT2 ARAP1 TLR4 IL17RA SCAP SNX8 AP5B1 PNPLA6 PTDSS2 TSPAN17 TMEM127 PTDSS1 TTLL12 MROH1 GTPBP1 MAN2B1 WDR81 RAB43 TMBIM1 MGAT1 SLC6A6 TRAF7 PLEKHO2 ARRB1 TBC1D13 CAPN1 ABHD12B NCF2 VASP TLR1 TLR2 GRN SUMF1 TMEM8A TCIRG1 CPSF1P1 SBNO2 OGFRL1 PLA1A ZFAND3 RXRA CTSS IGF2R ACSL1 TLR8 ARHGEF18 CORO1B PLXNB2 KRT18P34 EMILIN2 EDEM1 NUCB1 LRP10 MARK2 PSAP F11R LAMP1 B3GALT4 PLBD1 RAPGEF1 PCNX3 NPL ZNF646 TECPR2	Phosphatidylserine Metabolic Process (GO:0006658)	Others	1/20	0	0.646257	2.14273	2.04542	OSBPL10	0	0.1
Mitochondrial Fusion (GO:0008053)	Others	2/18	0.194083	0.763643	2.6472	4.34	STOML2;MFN1		GO:0006661	887	7.13771	3.41187	1	Phosphatidylinositol Biosynthetic Process (GO:0006661)	OCRL DPM1 DPM2 DPM3 MPPE1 PI4K2B PI4K2A HYCC1 MTMR1 MTMR2 MTMR3 PGAP2 SLC27A1 MTMR4 PGAP3 PGAP4 CWH43 INPPL1 MTMR6 MTMR7 P3R3URF TP53INP2 PMPCA CISH SLC30A5 PGF INPP4B INPP4A PITPNM2 PIK3R1 SYNJ2 SYNJ1 PITPNM1 PITPNM3 HYCC2 CDS1 FGF2 SLA2 INPP5D PIP5K1A INPP5K PIP5K1B PIP5K1C PLCG2 INPP5J TMEM150A ITPKC PIGC PIK3CB PIKFYVE PIK3CA ITPKA PIGB ITPKB PIGA PI4KB PIGL PI4KA PIGN PIGM PIK3C3 PIGH PIGG PIK3R3 PIK3R2 MTM1 SOCS3 SOCS1 SOCS2 IP6K2 SOCS7 IP6K1 SOCS5 IP6K3 SOCS6 TPTE2 MBOAT7 SACM1L TTC7A TTC7B FIG4 VAC14 PIGV PIGP PIGO SMG1 MTMR14 PIGQ PTEN PIK3C2A PIGW PIGZ PIGY PIK3CG EFR3B IMPA1 EFR3A CDIPT CAMTA2	Phosphatidylinositol Biosynthetic Process (GO:0006661)	Others	5/98	0	0.769057	1.13777	0.894463	SOCS1;PGAP3;INPPL1;INPP5K;SLA2	45	1
Negative Regulation Of Lipid Storage (GO:0010888)	Others	2/18	0.194083	0.763643	2.6472	4.34	NR1H3;CES1		GO:0006661	887	7.13771	3.41187	1	Phosphatidylinositol Biosynthetic Process (GO:0006661)	OCRL DPM1 DPM2 DPM3 MPPE1 PI4K2B PI4K2A HYCC1 MTMR1 MTMR2 MTMR3 PGAP2 SLC27A1 MTMR4 PGAP3 PGAP4 CWH43 INPPL1 MTMR6 MTMR7 P3R3URF TP53INP2 PMPCA CISH SLC30A5 PGF INPP4B INPP4A PITPNM2 PIK3R1 SYNJ2 SYNJ1 PITPNM1 PITPNM3 HYCC2 CDS1 FGF2 SLA2 INPP5D PIP5K1A INPP5K PIP5K1B PIP5K1C PLCG2 INPP5J TMEM150A ITPKC PIGC PIK3CB PIKFYVE PIK3CA ITPKA PIGB ITPKB PIGA PI4KB PIGL PI4KA PIGN PIGM PIK3C3 PIGH PIGG PIK3R3 PIK3R2 MTM1 SOCS3 SOCS1 SOCS2 IP6K2 SOCS7 IP6K1 SOCS5 IP6K3 SOCS6 TPTE2 MBOAT7 SACM1L TTC7A TTC7B FIG4 VAC14 PIGV PIGP PIGO SMG1 MTMR14 PIGQ PTEN PIK3C2A PIGW PIGZ PIGY PIK3CG EFR3B IMPA1 EFR3A CDIPT CAMTA2	Phosphatidylinositol Biosynthetic Process (GO:0006661)	Others	3/98	0	0.670073	1.286	1.11856	PIGN;PMPCA;PIK3CG	45	1
Neural Crest Cell Differentiation (GO:0014033)	Nervous	2/18	0.194083	0.763643	2.6472	4.34	PEF1;SOX8		GO:0006664	3721	10.5567	0.392411	8	Glycolipid Metabolic Process (GO:0006664)	FUCA1 B3GALNT1 NAGA SUMF1 GBGT1 GALC SCCPDH GLB1 B3GNT5 CPTP ST6GALNAC4 ST6GALNAC6 GLTP PGAP1 ST6GALNAC3 PGAP3 CERK GBA2 FUT2 PIGW GBA3 NEU3 UGCG UGT8 GM2A NEU2 SMPD1 ST8SIA6 ST3GAL6 B4GALNT1 ENPP7 ST3GAL2 ST3GAL4 CTSZ FCGRT CD68 PSAP GRN CTSD ACP5 CTSB GM2A MGAT1 SLC15A3 LAMP1 MAN2B1 FUCA1 IFI30 PLEKHO2 C1QC CYP27A1 CREG1 LGMN ACP2 SIRPA C1QA NUCB1 ABCD1 RAB7B FPR3 TMEM127 LHFPL2 PLA2G7 EMILIN2 FTL TOM1 SLC36A1 CAPG HEXB STAB1 SLC43A2 TMBIM1 PI4K2A NPL PLD3 TREM2 NAGA PLEKHM2 LILRB4 ANPEP ABHD12 NR1H3 SLCO2B1 GAA GNS CD14 NPC2 ADAP2 VSIG4 CTSL SQRDL SLC37A2 KIAA0930 CEBPB CPTP PKD2L1 SEPP1 HMOX1 NINJ1	Glycolipid Metabolic Process (GO:0006664)	Others	2/33	0	0.767246	1.36522	1.11239	PGAP3;GBGT1	19	0.684808
Nitric Oxide Mediated Signal Transduction (GO:0007263)	Others	2/18	0.194083	0.763643	2.6472	4.34	NOS2;NOS3		GO:0006664	3721	10.5567	0.392411	8	Glycolipid Metabolic Process (GO:0006664)	FUCA1 B3GALNT1 NAGA SUMF1 GBGT1 GALC SCCPDH GLB1 B3GNT5 CPTP ST6GALNAC4 ST6GALNAC6 GLTP PGAP1 ST6GALNAC3 PGAP3 CERK GBA2 FUT2 PIGW GBA3 NEU3 UGCG UGT8 GM2A NEU2 SMPD1 ST8SIA6 ST3GAL6 B4GALNT1 ENPP7 ST3GAL2 ST3GAL4 CTSZ FCGRT CD68 PSAP GRN CTSD ACP5 CTSB GM2A MGAT1 SLC15A3 LAMP1 MAN2B1 FUCA1 IFI30 PLEKHO2 C1QC CYP27A1 CREG1 LGMN ACP2 SIRPA C1QA NUCB1 ABCD1 RAB7B FPR3 TMEM127 LHFPL2 PLA2G7 EMILIN2 FTL TOM1 SLC36A1 CAPG HEXB STAB1 SLC43A2 TMBIM1 PI4K2A NPL PLD3 TREM2 NAGA PLEKHM2 LILRB4 ANPEP ABHD12 NR1H3 SLCO2B1 GAA GNS CD14 NPC2 ADAP2 VSIG4 CTSL SQRDL SLC37A2 KIAA0930 CEBPB CPTP PKD2L1 SEPP1 HMOX1 NINJ1	Glycolipid Metabolic Process (GO:0006664)	Others	1/33	0	0.714415	1.2714	0.756151	B3GNT5	19	0.684808
Positive Regulation Of Chromosome Segregation (GO:0051984)	Others	2/18	0.194083	0.763643	2.6472	4.34	CDK1;SMC2		GO:0006665	4961	8.31088	6.13896	14	Sphingolipid Metabolic Process (GO:0006665)	B3GALNT1 SPHK2 SPHK1 PPP2R1A SUMF1 TEX2 TECR SPNS2 DEGS2 SERINC1 DEGS1 NSMAF GAL3ST1 SAMD8 ASAH2 ST6GALNAC3 SGMS2 CERK SGMS1 ALOX12B FUT3 FUT5 FUT7 NEU3 FUT6 UGCG UGT8 SGPL1 KDSR ARV1 ORMDL3 NEU2 SPTSSA B4GALNT1 SPTSSB ALOXE3 ABCA2 ELOVL1 CERS4 ELOVL2 CERS5 CERS6 ELOVL5 ELOVL6 GDF1 ELOVL3 ELOVL4 ORMDL1 ORMDL2 ELOVL7 SGPP2 PPP2CA SGPP1 FA2H ACER3 ACER2 GALC TM9SF2 GLB1 ACER1 PLA2G15 CPTP PRKD1 PPT1 PRKD3 PRKD2 PLPP3 ST6GALNAC6 CERS2 PLPP2 CSNK1G2 CERS3 PLPP1 CERKL GLTP HACD2 HACD1 GBA2 PPM1L HACD4 CLN8 GBA3 HACD3 SMPD3 SPTLC1 SPTLC2 SPTLC3 GM2A SMPD2 ALDH3B2 ALDH3B1 SMPD1 ENPP2 ENPP7 ST14 POF1B PERP TMBIM6 TMBIM1	Sphingolipid Metabolic Process (GO:0006665)	Others	1/94	0	0.924271	0.436101	0.0466165	SPTLC3	0	0.1
Positive Regulation Of Focal Adhesion Assembly (GO:0051894)	Others	2/18	0.194083	0.763643	2.6472	4.34	SFRP1;ROCK1		GO:0006665	4961	8.31088	6.13896	14	Sphingolipid Metabolic Process (GO:0006665)	B3GALNT1 SPHK2 SPHK1 PPP2R1A SUMF1 TEX2 TECR SPNS2 DEGS2 SERINC1 DEGS1 NSMAF GAL3ST1 SAMD8 ASAH2 ST6GALNAC3 SGMS2 CERK SGMS1 ALOX12B FUT3 FUT5 FUT7 NEU3 FUT6 UGCG UGT8 SGPL1 KDSR ARV1 ORMDL3 NEU2 SPTSSA B4GALNT1 SPTSSB ALOXE3 ABCA2 ELOVL1 CERS4 ELOVL2 CERS5 CERS6 ELOVL5 ELOVL6 GDF1 ELOVL3 ELOVL4 ORMDL1 ORMDL2 ELOVL7 SGPP2 PPP2CA SGPP1 FA2H ACER3 ACER2 GALC TM9SF2 GLB1 ACER1 PLA2G15 CPTP PRKD1 PPT1 PRKD3 PRKD2 PLPP3 ST6GALNAC6 CERS2 PLPP2 CSNK1G2 CERS3 PLPP1 CERKL GLTP HACD2 HACD1 GBA2 PPM1L HACD4 CLN8 GBA3 HACD3 SMPD3 SPTLC1 SPTLC2 SPTLC3 GM2A SMPD2 ALDH3B2 ALDH3B1 SMPD1 ENPP2 ENPP7 ST14 POF1B PERP TMBIM6 TMBIM1	Sphingolipid Metabolic Process (GO:0006665)	Others	2/94	0	0.953243	0.458548	0.0334388	SMPD3;ALDH3B2	0	0.1
Positive Regulation Of Monocyte Chemotaxis (GO:0090026)	Others	2/18	0.194083	0.763643	2.6472	4.34	CREB3;PLA2G7		GO:0006670	4595	7.4858	5.23953	12	Sphingosine Metabolic Process (GO:0006670)	ASAH2 SPHK2 SPHK1 GBA1 ASAH1 SGPP2 SGPP1 ACER3 ACER2 SPTLC1 ACER1 SPTLC2 SPTLC3 NAAA SPTSSA SPTSSB PLPP3 PLPP2 PLPP1 ACER2 ASAH1 ZNF562 SGPP2 SSX6 RP11.1148O4.1 RP11.747H7.1 ASS1P5 MMP20 TMCC3 CICP19 GCNT6 TUBB8P1 KYNU SPHK2 AWAT1 CDC42EP3P1 CNGA1 MARK2P8 PPP1R8P1 RP4.738P11.4 RP11.420J11.1 MAN1A2P1 OFD1P17 SPTLC3 VWC2 ACER3 B3GNT5 CKBP1 CICP6 AC073135.8 SGCD SPTSSA DUXAP1 RBM17P2 SPTLC1 COX4I1P1 OPN5 RP11.298A10.1 LILRB4 GABRA6 CCDC144A RBM47 SPHK1 RP11.641C17.4 SGPP1 FLVCR2 TMBIM1 RP11.487I5.4 SLC26A5 DRAM1 SPTLC2 CD68 SGMS2 AC005758.1 SOD2 GNS CTSL SQRDL ZNF969P CTSA LAMP1 RP11.351O1.4 PLA2G7 ICAM1 SPPL2A HEXB CTD.2012B7.1 CTSB CTSZ FBXO47 PSAP PLPP2 SDHDP6 CEP78 LHFPL2 NPC2 TMBIM6 CTD.3233P19.8 NAAA	Sphingosine Metabolic Process (GO:0006670)	Others	1/19	0	0.637749	2.26189	2.24991	SPTLC3	5	0.4
Positive Regulation Of Neutrophil Chemotaxis (GO:0090023)	Others	2/18	0.194083	0.763643	2.6472	4.34	MDK;THBS4		GO:0006672	4910	8.29695	6.13202	14	Ceramide Metabolic Process (GO:0006672)	TLCD3B AGK PPP2R1A DEGS2 DEGS1 NSMAF SAMD8 ASAH2 ST6GALNAC3 SGMS2 CERK SGMS1 ALOX12B CYP4F22 FUT3 ASAH1 FUT5 FUT7 FUT6 SGPL1 ORMDL3 SPTSSA SPTSSB ALOXE3 ABCA2 CERS4 CERS5 CERS6 GDF1 CEL ORMDL1 ORMDL2 PPP2CA FA2H ACER3 ACER2 TM9SF2 ACER1 PLA2G15 PNPLA1 PLPP3 ST6GALNAC6 CERS2 PLPP2 CERS3 PLPP1 GBA1 CLN8 CLN6 SMPD4 SPTLC1 SPTLC2 SPTLC3 SMPD2 SMPD1 ST14 PKP3 SPINT1 ABCA12 LYPD3 JUP POF1B LAD1 CDH1 CERS3 ALOXE3 DSP PERP CDC42BPG KRTDAP AQP3 FA2H RAB25 KIAA1522 TMBIM1 PLA2G4F TMBIM6 HR CDSN ALOX12B CLDN4 CWH43 CLDN7 TRIM29 DMKN MYO1D EPN3 CEP170B CERS4 SBSN CYP4F22 TMEM54 GIPC1 FXYD3 CYB561 IFFO2 GJB6 SLC27A4 PRSS8	Ceramide Metabolic Process (GO:0006672)	Others	1/55	0	0.947977	0.390962	0.0319656	CEL	0	0.1
Positive Regulation Of Response To Endoplasmic Reticulum Stress (GO:1905898)	Others	2/18	0.194083	0.763643	2.6472	4.34	BCL2L11;BAX		GO:0006672	4910	8.29695	6.13202	14	Ceramide Metabolic Process (GO:0006672)	TLCD3B AGK PPP2R1A DEGS2 DEGS1 NSMAF SAMD8 ASAH2 ST6GALNAC3 SGMS2 CERK SGMS1 ALOX12B CYP4F22 FUT3 ASAH1 FUT5 FUT7 FUT6 SGPL1 ORMDL3 SPTSSA SPTSSB ALOXE3 ABCA2 CERS4 CERS5 CERS6 GDF1 CEL ORMDL1 ORMDL2 PPP2CA FA2H ACER3 ACER2 TM9SF2 ACER1 PLA2G15 PNPLA1 PLPP3 ST6GALNAC6 CERS2 PLPP2 CERS3 PLPP1 GBA1 CLN8 CLN6 SMPD4 SPTLC1 SPTLC2 SPTLC3 SMPD2 SMPD1 ST14 PKP3 SPINT1 ABCA12 LYPD3 JUP POF1B LAD1 CDH1 CERS3 ALOXE3 DSP PERP CDC42BPG KRTDAP AQP3 FA2H RAB25 KIAA1522 TMBIM1 PLA2G4F TMBIM6 HR CDSN ALOX12B CLDN4 CWH43 CLDN7 TRIM29 DMKN MYO1D EPN3 CEP170B CERS4 SBSN CYP4F22 TMEM54 GIPC1 FXYD3 CYB561 IFFO2 GJB6 SLC27A4 PRSS8	Ceramide Metabolic Process (GO:0006672)	Others	1/55	0	0.815664	0.752571	0.229037	SPTLC3	0	0.1
Protein Import Into Mitochondrial Matrix (GO:0030150)	Others	2/18	0.194083	0.763643	2.6472	4.34	TIMM44;TIMM50		GO:0006684	4412	9.56058	7.18163	11	Sphingomyelin Metabolic Process (GO:0006684)	SMPD4 SMPD3 SAMD8 VAPA SGMS2 OSBP SGMS1 SMPD2 SMPD1 SMPDL3A ABCA8 ENPP7 SMPDL3A SGMS2 OSBP SMPD1 SGMS1 ENPP7 SEPP1 MYO1D CES2 MAOA GNA11 PLS1 PRAP1 MOGAT2 MGAT4B GBA3 TMBIM1 SLC5A1 CDHR2 CLRN3 ANPEP CYP2J2 ENTPD8 PRR15L MEP1A NR1H4 EPCAM SLC23A1 ALDOB NBL1 CDHR5 CYP2C18 GNG12 ACE2 XPNPEP2 SLC6A19 PTPRH MYO1A MISP CYP4F12 ENPEP EPB41L4B DPP4 CREB3L3 MTTP CAST EPHX1 USH1C GUCA2A IL13RA1 C1ORF115 SLC39A5 SMPD2 TMIGD1 ACE NR1I2 CYP4F2 CPO AOC1 HNF4A HDLBP MYO5B SMPD3 SEC16B MUC13 ABCA8 C1S CTNND1 EPAS1 PAPSS2 GUCY2C ZDHHC5 ESRRA TGOLN2 LAMP1 DPEP1 SLC13A2 ENTPD5 MEP1B KHK CCL15.CCL14 VAPA TMEM176B CLDN7 CYBRD1 SI PLCB3	Sphingomyelin Metabolic Process (GO:0006684)	Others	2024-12-01	0	0.766183	1.9236	1.64289	SMPD3	8	0.479473
Protein Localization To Chromosome, Centromeric Region (GO:0071459)	Others	2/18	0.194083	0.763643	2.6472	4.34	CDK1;CTCF		GO:0006689	3725	10.5363	0.45706	8	Ganglioside Catabolic Process (GO:0006689)	NEU3 NEU4 HEXA NEU1 NEU2 HEXB HEXB HEXA NEU1 GRN PSAP CD68 CTSZ LAMP1 CTSD CTSB ACP5 MAN2B1 GM2A FCGRT FTL NEU4 IFI30 CYP27A1 NEU3 LGMN NPC2 SLC15A3 CAPG CREG1 FUCA1 CTSL RAB7B GAA MGAT1 EMILIN2 LILRB4 CTSA PLA2G7 STAB1 C1QA PKD2L1 TREM2 FPR3 GNS SPHK1 ABCD1 LHFPL2 C1QC ACP2 NAGLU TOM1 GPNMB NR1H3 VSIG4 CD163 RNASE1 RAB20 PLAUR NPL PLEKHO2 NINJ1 CD63 NUCB1 TMEM51 PLD3 CD14 GBA HMOX1 MMP9 TNS3 ABHD12 APOE CLCN7 MERTK TSPAN4 ICAM1 PI4K2A CMKLR1 SQRDL MS4A4A LACC1 SQSTM1 ADAP2 FOLR2 CCR5 TPP1 METRNL C2 OSGIN1 SIGLEC1 SRXN1 PLEKHM2 SLC37A2 RAB5C SRC C17ORF96 CTSH SDF4	Ganglioside Catabolic Process (GO:0006689)	Others	2024-06-01	0	0.763643	4.23326	6.00398	HEXA	19	0.684808
Regulation Of RIG-I Signaling Pathway (GO:0039535)	Others	2/18	0.194083	0.763643	2.6472	4.34	DHX58;OASL		GO:0006690	3311	10.805	8.63561	6	Icosanoid Metabolic Process (GO:0006690)	GPX1 GPX4 CYP4A11 CYP2C9 ABCC10 CYP2C8 MAPKAPK2 FAAH2 DPEP2 MGLL NAIP DAGLA DAGLB HPGD ALOX15 NLRC4 ALOX12B ALOX12 ABHD6 CYP4F22 PYCARD CYP2D7 ALOX5 CYP1B1 CASP1 AWAT1 ALOXE3 PTGIS CPA1 EPHX1 PNPLA8 CYP4F2 PLA2G4C CYP4F3 PLA2G4A PLA2G4B CYP4F11 CYP4F8 CYP4F12 ALOX15B PTGR1 CYP2S1 TBXAS1 PLA2G10 FAAH CYP4A22 LTC4S CYP4Z1 ABHD12 GGT1 FADS1 CYP2J2 CYP2C9 SLC22A1 ITIH4 MAT1A ITIH1 CYP4F2 HAO1 ACSM5 OTC ARG1 CYP4F3 PLG SLC2A2 FCGRT CPB2 NR1I2 CYP4A11 F9 AGXT UGT1A4 SLCO1B1 C8B HP AFM C8A CYP2C18 UGT2B7 MTND4P20 CYP2C8 HPR DPYS C6 HSD17B6 KNG1 TDO2 RXRA ANGPTL3 AKR1C4 EPHX1 LRG1 APOC1 TAT CYP8B1 ADH1A GYS2 ABCG8 SERPINA4	Icosanoid Metabolic Process (GO:0006690)	Others	3/52	0	0.766183	1.29578	1.1278	ABHD12;FAAH;DAGLB	14	0.601996
Regulation Of Cell Cycle G2/M Phase Transition (GO:1902749)	Others	2/18	0.194083	0.763643	2.6472	4.34	CDK3;ATF5		GO:0006692	3252	10.6083	8.47666	6	Prostanoid Metabolic Process (GO:0006692)	CES1 GSTM1 HPGD AKR1C2 GSTP1 AKR1C1 AKR1C4 AKR1C3 CYP4F8 PTGR2 PTGR1 HPGDS CYP2S1 GSTA1 PTGES PLAA AKR1C2 AKR1C3 CES1 PTGR1 AKR1C1 BAAT UGT2B4 GSTA1 CYP2C18 CYP2C9 EPHX1 CPB2 AADAC AKR1C4 BHMT2 ANGPTL3 HAO1 SLC2A2 OTC KNG1 SLCO1B1 UGT1A4 CYP2A6 HRG PLG UGT1A9 SERPINA4 SLC22A1 UGT2B15 MAT1A PAH ACSM5 AKR1B10 SLC28A1 APOC3 UGT1A6 F13B APOC4.APOC2 VTN SERPINC1 ACSM2B CYP8B1 PLA2G12B HABP2 TDO2 EHHADH ALB UGT2B7 AL135787.1 ITIH1 ACSM2A ITIH4 CYB5A CYP3A4 SRD5A2 CYP4F2 HGD ORM2 ABCG8 A1CF NR1H4 PON1 SLC22A7 SLC27A2 NR1I2 TSKU AGXT HPX UGT1A1 SEC16B HPR FGB SAA4 ADH6 APOC1 HSD17B6 MTND4P20 RP4.608O15.3 ACOT12 ADH1C ALDH3A2 NAT2 DPYS	Prostanoid Metabolic Process (GO:0006692)	Others	3/16	1	0.763643	4.89333	16.679	HPGDS;GSTA1;CES1	14	0.601996
Response To Cholesterol (GO:0070723)	Others	2/18	0.194083	0.763643	2.6472	4.34	OSBPL7;CES1		GO:0006693	3293	10.5846	8.49157	6	Prostaglandin Metabolic Process (GO:0006693)	EDN1 PTGIS EDN2 CD74 GSTM1 PNPLA8 PTGES3 AKR1C2 AKR1C1 PLA2G4A AKR1C4 AKR1C3 CYP4F8 PTGR2 PTGR1 CYP2S1 PRXL2B TBXAS1 GSTA1 PTGES PLAA CES1 DAGLB HPGD GSTP1 PTGS1 PTGS2 HPGDS AMH PTGDS AKR1C3 AKR1C2 CES1 PTGR1 AKR1C1 EPHX1 GSTA1 AADAC CYP2C18 BAAT UGT2B4 CYP2C9 AKR1C4 BHMT2 OTC CPB2 ANGPTL3 CYP2A6 SLCO1B1 HAO1 AKR1B10 SLC2A2 KNG1 UGT1A4 UGT1A6 HRG UGT1A9 SLC22A1 PLG SERPINA4 ACSM5 UGT2B15 SLC28A1 AL135787.1 MAT1A C1S HGD APOC4.APOC2 APOC3 TDO2 F13B CYP4F2 UGT2B7 SERPINC1 PAH HABP2 CYP3A4 ACSM2B VTN CYP8B1 CFH VNN1 APOC1 ITIH4 PLA2G12B ALDH3A2 ACSM2A ADI1 SRD5A2 ITIH1 NR1H4 EHHADH SEC16B NR1I2 HPGD TSKU ABCG8 CFB ADH1C	Prostaglandin Metabolic Process (GO:0006693)	Others	4/30	1	0.763643	3.26363	10.1555	HPGDS;GSTA1;DAGLB;CES1	14	0.601996
Negative Regulation Of Cell Population Proliferation (GO:0008285)	Others	21/379	0.195579	0.763643	1.24628	2.03366	NTRK1;CCL23;NOS3;PINX1;CIB1;IFI35;CEL;CTCF;SMARCA2;IFIT3;PML;EREG;PARP10;DNAJB2;ING5;SFRP1;FABP6;ADORA3;ANG;IGFBP6;ATF5		GO:0006694	3370	10.6459	8.52818	6	Steroid Biosynthetic Process (GO:0006694)	HSD3B7 PRLR ACOT8 SRD5A2 HSD3B1 HSD3B2 CYP7B1 CYP39A1 ACOX2 GUCY2C SLC27A2 AKR1D1 FAXDC2 CYP7A1 CH25H PMVK HSD17B1 HSD17B3 FDFT1 OSBPL9 OSBPL7 OSBPL6 CYP51A1 OSBPL3 OSBPL2 AKR1C4 AKR1C3 LSS CYP8B1 BAAT SQLE CYP27A1 AMACR CYP21A2 SLC27A5 OSBPL1A ABCD3 DHRS11 RDH8 PRKAG2 HMGCR CYP46A1 MSMO1 CYP19A1 HSD17B10 CYP17A1 OSBP SCP2 FDXR SRD5A1 CYP2C9 CPB2 SLC2A2 HAO1 KNG1 OTC BAAT SLC22A1 PLG SERPINC1 CYP8B1 PAH UGT1A4 AKR1C4 HRG SERPINA4 SLCO1B1 ANGPTL3 MAT1A ACSM5 CYP2C18 ITIH1 UGT2B4 ORM2 ACSM2B CYP2A6 VTN APOC4.APOC2 PON1 SULT2A1 HSD17B6 SLC22A7 UGT2B7 HPR AGXT DPYS BHMT2 ACSM2A AOX1 SLC28A1 ABCG8 ADH6 APOC3 ITIH4 GJB1 HPX RP4.608O15.3 F13B NR1I2	Steroid Biosynthetic Process (GO:0006694)	Others	2/50	0	0.82826	0.880919	0.357479	OSBPL7;CYP7B1	14	0.601996
Regulation Of Neuron Apoptotic Process (GO:0043523)	Nervous	7/105	0.196425	0.763643	1.51459	2.46495	NTRK1;CDK5;MDK;BAX;NSMF;ATP13A2;IL27RA		GO:0006695	3208	10.7323	7.43813	6	Cholesterol Biosynthetic Process (GO:0006695)	G6PD CYP51A1 HMGCS1 LSS DHCR24 ACLY GLB1 PLPP6 MVD DHCR7 MVK CES1 INSIG2 INSIG1 HMGCR HSD17B7 MSMO1 TM7SF2 NSDHL PMVK NPC1L1 ARV1 SC5D LBR FDFT1 DHCR7 CYP51A1 SQLE FDFT1 LSS MSMO1 MVD HMGCS1 FDPS HMGCR SCD ACAT2 ACLY IDI1 NSDHL FADS1 FADS2 SC5D POR TM7SF2 IDH1 SLC25A1 INSIG1 SCARB1 TMEM97 PCYT2 ACSS2 ACSL3 DHCR24 SREBF2 APOH ALDH4A1 STARD4 SERPINF2 PDIA6 AMBP SERPIND1 LDLR TF ELOVL5 ALB NIPSNAP1 FASN FGFR4 ITIH3 F2 C14ORF1 PCSK9 PROC ASGR2 ITIH2 TUBB PAH AHCY SLC39A14 PC ALDH3A2 SMARCA1 AGT ASGR1 RPN2 ABCB6 PDIA4 CNN3 SEMA4G AHSG CPB2 SLC39A7 SULT2A1 ABCC2 GLDC MAGED1 PYCR1 ATP5B	Cholesterol Biosynthetic Process (GO:0006695)	Others	4/25	1	0.763643	4.04174	14.9898	MVK;MVD;DHCR7;CES1	14	0.601996
Apoptotic Mitochondrial Changes (GO:0008637)	Others	3/34	0.197086	0.763643	2.05011	3.32961	IFI6;BAX;TIMM50		GO:0006699	3298	10.6684	8.59718	6	Bile Acid Biosynthetic Process (GO:0006699)	HSD3B7 OSBPL9 ACOT8 OSBPL7 OSBPL6 OSBPL3 OSBPL2 AKR1C4 CYP7B1 CYP8B1 BAAT CYP39A1 CYP27A1 AMACR ACOX2 SLC27A5 OSBPL1A SLC27A2 ABCD3 AKR1D1 CYP46A1 CYP7A1 HSD17B10 OSBP SCP2 CYP2C9 CPB2 HAO1 PLG KNG1 SLC22A1 SERPINC1 CYP8B1 SLC2A2 UGT1A4 BAAT HSD17B6 ITIH1 MAT1A ANGPTL3 SLCO1B1 AKR1C4 AGXT DPYS PON1 ACSM5 SLC22A7 PAH SERPINA4 HPR HRG ORM2 OTC VTN UGT2B4 RP4.608O15.3 ACSM2B APOC4.APOC2 ITIH4 F9 HPX CYP2A6 UGT2B7 CYP2E1 HP BHMT2 ADH1A C8A FMO3 ARG1 CYP2C8 C8B AFM SLC10A1 C4BPA INHBC ACSM2A F13B TDO2 GBP7 CYP4A11 CFHR2 C6 MTND4P20 ADH6 ABCG8 SAA4 HAO2 CFHR5 ACOX2 MBL2 GYS2 PLGLB2 APOC3 HPD GJB1 APOA5 EHHADH APOC1	Bile Acid Biosynthetic Process (GO:0006699)	Others	2/25	0	0.763643	1.84085	2.14094	OSBPL7;CYP7B1	14	0.601996
Glial Cell Differentiation (GO:0010001)	Nervous	3/34	0.197086	0.763643	2.05011	3.32961	CDK5;PICK1;SOX8		GO:0006702	3124	10.8004	8.71068	6	Androgen Biosynthetic Process (GO:0006702)	MED1 SRD5A3 SRD5A2 HSD3B1 HSD3B2 HSD17B3 HSD17B6 SRD5A1 SRD5A2 CYP2C9 AOX1 HSD17B6 SLC22A1 HRG HAO1 CPB2 ACSM5 SLCO1B1 ACSM2A CYP8B1 KNG1 UGT1A4 AKR1C4 BAAT ACSM2B SERPINC1 CYP2A6 PLG UGT2B4 SERPINA4 ANGPTL3 PON1 DPYS CPN2 SLC22A7 SLC2A2 GLYATL1 EPHX1 F9 ITIH1 ORM2 HSD17B3 MAT1A AGXT PAH ACOT12 PLGLB2 UGT2B7 HPX SLC10A1 ITIH4 GBP7 F13B UGT2B15 ADH1A SRD5A3 RP4.608O15.3 AFM C6 OTC FMO3 TMPRSS6 SRD5A1 HP HPR INHBC C4BPA TDO2 VTN BHMT2 APOC4.APOC2 CYP2C8 GYS2 ADH6 C8B SAA4 ADH4 CYP2E1 ARG1 C8A CYP4A11 HSD3B1 ANG MTND4P20 EHHADH CES1 HGD HAO2 CFHR2 CYP2C18 RDH16 ABCG8 HABP2 PROS1 ABCB4 SEC16B CYP4A22 C4B HSD3B2	Androgen Biosynthetic Process (GO:0006702)	Others	2024-08-01	0	0.629307	5.81956	10.0887	MED1	14	0.601996
Histone Deubiquitination (GO:0016578)	Others	3/34	0.197086	0.763643	2.05011	3.32961	TAF6L;KAT2A;MPND		GO:0006707	3789	10.6314	0.381429	8	Cholesterol Catabolic Process (GO:0006707)	CYP27A1 SNX17 APOE SCARF1 CYP46A1 CYP7A1 CYP27A1 APOE APOC1 ACP5 PLA2G7 SLC15A3 CTSZ PSAP IFI30 CYP7A1 FCGRT NR1H3 CD68 GM2A SCARF1 CTSD CTSL MGAT1 CAPG FPR3 FETUB SNX17 CPN2 CTSB NPL GRN IGFALS CD14 SLCO2B1 PLEKHO2 LAMP1 PKD2L1 SDS LILRB4 SERPINC1 GJB1 MAN2B1 CYP2D6 SIRPA SLC22A7 FTL CYBB C2 VTN LHFPL2 ACP2 RAB20 APOC4.APOC2 FBP1 C1QC TREM2 TOM1 TMEM176A HEXB CCR1 CREG1 AMBP MSR1 CD84 HSD17B6 EMILIN2 C1QA RP4.608O15.3 AGXT DPYS SLC10A1 ASAH1 NINJ1 LGMN APOC2 KNG1 SLC38A3 PROC ORM2 CD163 NPC2 GPNMB VSIG4 MMP9 OTC SLAMF8 PILRA TM4SF19 CTSH GPX1 CEBPB SLC37A2 MERTK APOC4 STAB1 PON1 SLC43A2 MS4A7	Cholesterol Catabolic Process (GO:0006707)	Others	2024-06-01	0	0.763643	4.23326	6.00398	SNX17	19	0.684808
Inner Mitochondrial Membrane Organization (GO:0007007)	Others	3/34	0.197086	0.763643	2.05011	3.32961	CHCHD6;TIMM13;TIMM10		GO:0006720	4066	6.11179	9.55112	9	Isoprenoid Metabolic Process (GO:0006720)	MVK IDI2 PLPP6 PHYH PDSS2 HMGCR PDSS1 MVD HMGCR PHYH MVD MVK IDI2 PDSS2 PLPP6 PDSS1 FBP2 HFE2 CYP51A1 SQLE LSS LRRC20 TMOD4 DHCR7 MYOT STAC3 MYOZ1 PGAM2 ANKRD23 MYLK2 MYBPC2 IDI1 SLN MYADML2 ATP2A1 CKM TNNT1 AMPD1 KLHL38 C10ORF71 PYGM HMGCS1 SMCO1 TMEM52 ADSSL1 FDFT1 GAMT MYBPC1 RP11.451G4.2 CASQ1 C8ORF22 FDPS CACNA1S SMTNL1 MYH2 ACTA1 ACAT2 COX6A2 PERM1 ASB10 SH3BGR DUSP13 RPL3L SMTNL2 SEMA6C TRIM54 DHRS7C LRRC39 PGM1 ACSS2 FHL3 TMEM38A TNNI2 ACTN3 MYF6 PFKFB1 UCP3 FITM1 TRDN SYPL2 SCN4A CACNG1 NT5C1A CA3 LDHD MSMO1 TCAP SGCA LRRC14B ENO3 MB GOT2 TCEA3 PEBP4 TXLNB TNNC2 STBD1 ASB2 C11ORF91	Isoprenoid Metabolic Process (GO:0006720)	Others	2024-08-02	1	0.763643	7.06289	21.5106	MVK;MVD	12	0.564758
Positive Regulation Of Organelle Organization (GO:0010638)	Others	3/34	0.197086	0.763643	2.05011	3.32961	UVRAG;PFDN2;SORBS3		GO:0006734	2676	6.4279	4.04666	4	NADH Metabolic Process (GO:0006734)	NUDT12 VCP ME1 MDH1 NUDT17 MDH1B NUDT13 NUDT12 ME1 MDH1 NUDT13 MDH1B NUDT17 VCP SCD ERAL1 EIF2S2 POLR2C ACLY XRCC6 PRDX1 CCT6A CCT5 DLAT CCT3 NARS PRDX3 PSMB5 VDAC1 MGST1 CCT7 ATP5B ECHS1 HSPD1 PNO1 CDS1 GOT2 IDH1 TMED10 CTNNA1 THRSP FADS1 VDAC2 ACSS2 HSPA9 PRDX6 RP11.378G13.2 XRCC5 IARS2 PSMD11 ACO1 GHITM SLC25A3 DLD GAPDHP28 CCT4 GAPDHP15 GRPEL2P2 PDHA1 GAPDHP40 GPAM RAN PSMD2 OTUD6B TUBB4B GAPDHP59 PDIA6 GAPDHP75 CSE1L HN1L RP11.293I14.2 MRPS27 GAPDHP52 TMED10P2 TMED10P1 HADHA GAPDHP36 PRDX5 LDHB PSMB1 DSTN STIP1 UBE2K GAPDHP64 CCT8 NSMCE2 UCP1 RP11.347H15.2 MDH2 HSDL2 TAS2R63P AHCY ICMT GAPDHP39 GAPDHP61 CCDC47 GAPDHP67 SPRY2 AC007016.3	NADH Metabolic Process (GO:0006734)	Others	2024-07-01	0	0.763643	3.52753	4.53663	ME1	26	0.784105
Regulation Of DNA Biosynthetic Process (GO:2000278)	Others	3/34	0.197086	0.763643	2.05011	3.32961	ING5;PARP4;PINX1		GO:0006739	4090	6.99761	9.08417	9	NADP Metabolic Process (GO:0006739)	IDH1 ALDH1L2 G6PD IDH2 FMO1 FMO2 KCNAB2 FMO5 NUDT12 NNT TP53I3 KRT17 NOCT ME1 MDH1 NUDT17 NADK NOX1 NUDT13 ME1 ACSS2 STBD1 LDHD TP53I3 IDH1 NNT ALDH4A1 TMBIM1 FMO1 RXRA KIF1C ESRRA G6PD CLIC5 IDH2 HSDL2 RETSAT PGM1 OGDH HADHB ACO2 FMO5 AGPAT2 S100A14 HADHA ACADVL PC FMO2 SEPP1 NUDT12 MARC2 MFN2 EPHX1 MDH1 AKR1C3 TSKU KRT17 NFE2L1 IL13RA1 CEBPA ANXA11 GPAM PCK2 EPAS1 ALDH3A2 LGALS3 TCEA3 HMGCS2 SERINC2 DGAT2 PLA2G12B GPD1 ALDH2 SUCLG2 DCAF6 APOC1 CERS2 NUDT13 HSPB8 NUCB1 PACSIN3 TST CRAT SEC16B CYP2J2 AOC3 ACSL1 FYCO1 SYNPO ATP2A2 GOT1 ALDH1L2 FGG GPT C14ORF180 PHYH CLTB DNASE1L1 TMEM127	NADP Metabolic Process (GO:0006739)	Others	1/19	0	0.788591	1.1751	0.631072	ME1	12	0.564758
Cholesterol Transport (GO:0030301)	Others	4/51	0.197637	0.763643	1.80342	2.92393	NPC2;APOA1;CEL;CES1		GO:0006760	2574	3.93361	3.02282	4	Folic Acid-Containing Compound Metabolic Process (GO:0006760)	DHFR2 MTRR SLC46A1 GGH SHMT2 SHMT1 MTHFS MTR FTCD FPGS MTHFD2 MTHFD2L MTHFD1L SLC25A32 SLC19A1 SHMT1 SHMT2 MTHFD2 AHCY MTHFD1L SLC25A10 CBS MTHFD1 HSPD1 GGH CCT7 MRPL37 MCM4 NME2 TRAP1 CCT5 CCT3 PHB ITIH1 RCC1 FTCD MAT1A IPO4 SNRPB PAH AGXT BOP1 PYCR1 CPB2 PROC ORM2 MCM2 PLG F2 C8A HPN PA2G4 RAN HNRNPF MCM3 HPR C8B OIP5 MTRR APOA5 SERPINC1 SLC1A5 MTHFS HSD17B6 PAICS SLC19A1 C1QBP IFRD2 SLC22A1 PUS7 HPD F12 CDC6 CCT4 APOC4.APOC2 HAO1 TK1 FEN1 CCT6A MCM5 SLCO1B1 IARS KNG1 RP4.608O15.3 UGT1A4 PRODH2 DDX21 SLC46A1 AMBP ITIH4 EIF3B F7 SLC25A32 HP SLC22A7 TBRG4 MYBBP1A MCM7 TUFM	Folic Acid-Containing Compound Metabolic Process (GO:0006760)	Others	1/15	0	0.63437	2.90874	3.44949	SHMT1	26	0.784105
Positive Regulation Of Actin Filament Bundle Assembly (GO:0032233)	Others	4/51	0.197637	0.763643	1.80342	2.92393	SFRP1;APOA1;ARHGEF10L;SORBS3		GO:0006767	2337	3.96222	2.99922	4	Water-Soluble Vitamin Metabolic Process (GO:0006767)	CUBN MMAB GSTO2 MCCC1 GSTO1 SLC52A3 SLC52A1 MTHFS SLC52A2 DHFR BTD VNN1 SLC25A19 VNN2 MTHFD2 MTHFD2L SLC25A32 MMACHC MMADHC DHFR2 NNMT MTRR ABCD4 PANK2 SLC46A1 SLC23A2 SHMT2 SLC2A1 SHMT1 SLC2A3 MTR HLCS FPGS RFK FLAD1 MMAA ABCD1 SLC19A1 SLC19A2 SLC19A3 SHMT1 ACY1 FLAD1 MTHFS SLC25A10 MTHFD2 PCK2 SLC25A19 GSTO1 PRDX1 PGAM5 PHB CYB5A ADI1 NAXE NME1 MRPL37 SHMT2 NME2 MMACHC ECHS1 MRPL11 SLC46A1 DDT SLC19A1 MRPL14 AHCY IFRD2 MRPS15 MCRIP2 PTGR1 NQO2 NOP16 SLC25A5 EIF6 UGT2B7 PEPD SLC50A1 GRWD1 SNRPB PUS1 HPN MGST1 TBRG4 RRP7A ETFA TLCD1 WDR4 SLC28A1 APRT STRA13 PMPCA EIF3I ALG3 MRPS16 ACSM2B EMG1 VNN1 ADRM1	Water-Soluble Vitamin Metabolic Process (GO:0006767)	Others	1/40	0	0.754397	1.04282	0.495273	SHMT1	26	0.784105
Regulated Exocytosis (GO:0045055)	Others	4/51	0.197637	0.763643	1.80342	2.92393	CDK5;RAB26;OTOF;STX1A		GO:0006767	2337	3.96222	2.99922	4	Water-Soluble Vitamin Metabolic Process (GO:0006767)	CUBN MMAB GSTO2 MCCC1 GSTO1 SLC52A3 SLC52A1 MTHFS SLC52A2 DHFR BTD VNN1 SLC25A19 VNN2 MTHFD2 MTHFD2L SLC25A32 MMACHC MMADHC DHFR2 NNMT MTRR ABCD4 PANK2 SLC46A1 SLC23A2 SHMT2 SLC2A1 SHMT1 SLC2A3 MTR HLCS FPGS RFK FLAD1 MMAA ABCD1 SLC19A1 SLC19A2 SLC19A3 SHMT1 ACY1 FLAD1 MTHFS SLC25A10 MTHFD2 PCK2 SLC25A19 GSTO1 PRDX1 PGAM5 PHB CYB5A ADI1 NAXE NME1 MRPL37 SHMT2 NME2 MMACHC ECHS1 MRPL11 SLC46A1 DDT SLC19A1 MRPL14 AHCY IFRD2 MRPS15 MCRIP2 PTGR1 NQO2 NOP16 SLC25A5 EIF6 UGT2B7 PEPD SLC50A1 GRWD1 SNRPB PUS1 HPN MGST1 TBRG4 RRP7A ETFA TLCD1 WDR4 SLC28A1 APRT STRA13 PMPCA EIF3I ALG3 MRPS16 ACSM2B EMG1 VNN1 ADRM1	Water-Soluble Vitamin Metabolic Process (GO:0006767)	Others	2/40	0	0.780584	1.11332	0.676358	SLC52A2;SLC2A1	26	0.784105
Regulation Of Smoothened Signaling Pathway (GO:0008589)	Others	4/51	0.197637	0.763643	1.80342	2.92393	SFRP1;RAB34;IHH;IFT122		GO:0006775	3161	10.5842	8.38284	6	Fat-Soluble Vitamin Metabolic Process (GO:0006775)	VKORC1L1 NQO1 UBIAD1 PIAS4 CBR1 VKORC1 LRP2 CYP4F2 ARID4A CYP3A4 CYP4F12 RPE65 RLBP1 CYP27B1 CYP24A1 NPC1L1 GGCX CYP2R1 CYP11A1 ALDH1A2 LGMN CYP1A1 LRAT KDM5A CYP4F2 CYP2C18 SLC28A1 CYP3A4 OTC NR1H4 NR1I2 PRAP1 APOC3 KHK CYP4F12 SEPP1 CYP2C9 CYP2A6 ALDOB SLC22A1 GBA3 CPB2 SLC2A2 SULT2A1 ACSM5 MTTP ABCG8 CREB3L3 HAO1 AKR1C4 BAAT UGT2B7 CES2 AADAC NAT2 HRG SLC39A5 PCK2 CYP8B1 BHMT2 ACSM2B MOGAT2 ENTPD5 BCO1 PLA2G12B MAT1A KNG1 SLCO1B1 PAH APOC1 CBR1 UGT1A4 PLG ACSM2A CDHR2 SEC16B SERPINA4 ADH6 MST1 TMEM82 NPC1L1 EHHADH APOC4.APOC2 A1CF POR PBLD HNF4A HABP2 OSGIN1 ACY1 GJB1 UGT2B15 G6PC ANGPTL3 AKR7A3 CYP2A7 XPNPEP2 UGT2B4 ALB	Fat-Soluble Vitamin Metabolic Process (GO:0006775)	Others	2/24	0	0.763643	1.92463	2.34547	PIAS4;ARID4A	14	0.601996
Positive Regulation Of Cytokine Production (GO:0001819)	Others	18/320	0.199935	0.763643	1.2658	2.03764	SETD4;RAB1A;STOML2;ZNF580;NOS2;CARD9;ISG15;TRAF2;HLA-A;ORM2;EREG;KAT2A;CD4;MDK;DHX58;RPS3;IRF7;LGALS9		GO:0006776	4737	6.6251	5.92619	12	Vitamin A Metabolic Process (GO:0006776)	ARID4A LRAT RPE65 BCO1 KDM5A RLBP1 RLBP1 BCO1 RPE65 MFRP SLC22A8 RHO GNAT1 LRAT RGR ARID4A KDM5A RCVRN RRH IMPG1 MPZ STRIP2 PI16 SLC39A12 ABCA4 SERPINF1 SLC6A20 HSD17B2 SLC16A8 SLC6A13 APC SLC22A6 CNGB3 TRPM3 MYRIP ITGAV RDH5 C1QTNF5 TMEM98 SFRP5 PLA2G2A SLC2A12 PRELP PLCG2 ADAMTSL3 FLVCR1 ANKRD12 RP11.38O23.4 RASSF8 AIPL1 MYH15 FAM150B BEST1 ZNF121 NEUROD2 ATRX CRX SAG TNRC6B ANKRD36 ROM1 FRZB SLC5A3 PKD1L2 RPS6KA6 FAM228B RPSAP48 PPP1R12A NPM1P40 ZNF397 HNRNPA1P54 SCARA5 DNMT3A RBP3 PCDH9 RAD54L2 SYNE2 CACNA1D PDE6A ZBTB20 INTU BOD1L1 JMJD1C USP8 RPAP2 FAM13A ZNF26 ATAD2B SCUBE1 SULT1B1 PDE6H RBP1 SHOX PSG2 C11ORF96 ATP10B APOD HELB ZNF713	Vitamin A Metabolic Process (GO:0006776)	Others	2024-06-01	0	0.763643	4.23326	6.00398	ARID4A	5	0.4
Negative Regulation Of Apoptotic Process (GO:0043066)	Others	26/482	0.200282	0.763643	1.21193	1.94882	ARAF;IFI6;PSEN2;CIB1;IFIT3;IL27RA;PRDX2;PIDD1;MIEN1;DDRGK1;MDK;SOX8;MAP2K5;IER3;NTRK1;TBX1;TNFSF18;PRELID1;AREL1;PA2G4;MAPK8IP2;ATAD3A;TNFRSF10D;SFRP1;CDK1;ATF5		GO:0006779	5405	6.99397	-0.730243	22	Porphyrin-Containing Compound Biosynthetic Process (GO:0006779)	FECH ALAS2 ALAS1 RSAD1 ABCB6 UROS CPOX PGRMC1 SLC25A38 ALAD HMBS SUCLA2 UROD ATP5IF1 COX15 TSPO FXN FLVCR1 NFE2L1 HCRT COX10 HMBS ANK1 FECH BLVRB EPB42 TRIM10 AHSP UROD KLF1 ALAD KEL TSPO2 SPTA1 OSBP2 GYPA UROS SPTB HBM TAL1 CPOX XK ERMAP GMPR ABCB10 UBAC1 ABCB6 BSG HBD EIF2AK1 CA1 HEMGN RHAG PKLR IFIT1B TFRC HBBP1 XPO7 ERFE BCL2L1 HBQ1 DMTN EPOR STRADB RAB3IL1 GYPC KCNH2 FAM210B NATD1 RNF123 MAF1 MDH2 HK1 SLC25A38 CYC1 RHCE MRPL37 RAD23A TMEM56 RBM38 NFE2 TFDP1 MPP1 ALAS2 MINPP1 SMIM1 PIGQ MRPL12 TMCC2 SLC25A39 CDC34 TFR2 TSTA3 IFRD2 SLC6A9 HBG2 BABAM1 ATP5B CTC.756D1.1	Porphyrin-Containing Compound Biosynthetic Process (GO:0006779)	Others	3/21	0	0.763643	3.53315	9.57086	ALAS1;ABCB6;UROD	1	0.234164
Regulation Of Monoatomic Ion Transmembrane Transporter Activity (GO:0032412)	Others	5/69	0.200561	0.763643	1.65585	2.66035	NLGN1;FXYD1;RANGRF;FXYD6;MAPK8IP2		GO:0006779	5405	6.99397	-0.730243	22	Porphyrin-Containing Compound Biosynthetic Process (GO:0006779)	FECH ALAS2 ALAS1 RSAD1 ABCB6 UROS CPOX PGRMC1 SLC25A38 ALAD HMBS SUCLA2 UROD ATP5IF1 COX15 TSPO FXN FLVCR1 NFE2L1 HCRT COX10 HMBS ANK1 FECH BLVRB EPB42 TRIM10 AHSP UROD KLF1 ALAD KEL TSPO2 SPTA1 OSBP2 GYPA UROS SPTB HBM TAL1 CPOX XK ERMAP GMPR ABCB10 UBAC1 ABCB6 BSG HBD EIF2AK1 CA1 HEMGN RHAG PKLR IFIT1B TFRC HBBP1 XPO7 ERFE BCL2L1 HBQ1 DMTN EPOR STRADB RAB3IL1 GYPC KCNH2 FAM210B NATD1 RNF123 MAF1 MDH2 HK1 SLC25A38 CYC1 RHCE MRPL37 RAD23A TMEM56 RBM38 NFE2 TFDP1 MPP1 ALAS2 MINPP1 SMIM1 PIGQ MRPL12 TMCC2 SLC25A39 CDC34 TFR2 TSTA3 IFRD2 SLC6A9 HBG2 BABAM1 ATP5B CTC.756D1.1	Porphyrin-Containing Compound Biosynthetic Process (GO:0006779)	Others	1/21	0	0.656301	2.03549	1.86639	RSAD1	1	0.234164
Negative Regulation Of Programmed Cell Death (GO:0043069)	Others	21/381	0.202091	0.763643	1.23922	1.98156	TNFSF18;NTRK1;PRELID1;AREL1;ARAF;IFI6;PSEN2;CIB1;PA2G4;ATAD3A;IFIT3;TNFRSF10D;PRDX2;PIDD1;SFRP1;MIEN1;DDRGK1;CDK1;SOX8;ATF5;IER3		GO:0006783	5406	6.98762	-0.728255	22	Heme Biosynthetic Process (GO:0006783)	FECH ALAS2 ALAS1 ABCB6 UROS CPOX PGRMC1 SLC25A38 ALAD HMBS UROD ATP5IF1 COX15 TSPO FXN FLVCR1 NFE2L1 HCRT COX10 HMBS ANK1 EPB42 TRIM10 BLVRB FECH AHSP TSPO2 KEL KLF1 SPTA1 UROD ALAD OSBP2 GYPA HBM TAL1 SPTB UROS CPOX XK ERMAP ABCB10 HBD EIF2AK1 ABCB6 UBAC1 GMPR HEMGN BSG IFIT1B CA1 RHAG PKLR TFRC HBBP1 BCL2L1 ERFE XPO7 RAB3IL1 GYPC HBQ1 EPOR FAM210B DMTN KCNH2 STRADB NATD1 RHCE RBM38 MPP1 HK1 ALAS2 SLC25A38 TFDP1 NFE2 TMEM56 RNF123 TMCC2 PIGQ SLC6A9 SMIM1 SLC25A39 MAF1 HBG2 TFR2 CDC34 MINPP1 RAD23A CTC.756D1.1 MRPL37 TESC CYC1 SLC1A5 MDH2 RILP TSTA3 OR2W3 PIM1 MRPL12	Heme Biosynthetic Process (GO:0006783)	Others	3/19	0	0.763643	3.97521	11.7653	ALAS1;ABCB6;UROD	1	0.234164
Actin Filament Organization (GO:0007015)	Others	9/144	0.203771	0.763643	1.41402	2.24937	SVIL;BAIAP2L2;TPM2;INPPL1;CASS4;TCAP;ELMO3;VILL;CORO1B		GO:0006787	3413	11.0919	8.24811	6	Porphyrin-Containing Compound Catabolic Process (GO:0006787)	UGT1A10 SLCO1B1 SLCO2B1 ABCC2 UROD SLCO1B3 AMBP HMOX1 HMOX2 UGT1A4 BLVRB BLVRA CPB2 PAH CYP2C9 UGT1A4 MAT1A SLCO1B1 SLC22A1 PLG SLC2A2 SERPINC1 ITIH1 HAO1 ANGPTL3 ORM2 SERPINA4 UGT2B4 KNG1 APOC4.APOC2 AGXT BAAT C8A ITIH4 ACSM5 AMBP ALB DPYS HSD17B6 PROC HPR AKR1C4 F2 APOH C8B MTND4P20 HP F9 UGT2B7 APOC1 CYP8B1 OTC PON1 HRG SLC22A7 ARG1 C4BPA C2 SAA4 FGL1 APOA5 MBL2 VTN TDO2 F13B AFM RP4.608O15.3 CYP2E1 F11 HPD ADH1A CFHR5 ADH6 CYP2C8 CYP2A6 ABCG8 HPX ORM1 BHMT2 C6 ASGR2 CFHR2 FGB FTCD UGT2B10 ITIH3 FGA INHBC FMO3 GYS2 TFR2 GJB1 CYP4A11 APOC3 ACSM2B SERPINF2 APOC2 ABCB4 C9	Porphyrin-Containing Compound Catabolic Process (GO:0006787)	Others	2024-12-02	0	0.763643	4.23685	9.77219	UROD;BLVRA	14	0.601996
7-Methylguanosine RNA Capping (GO:0009452)	Others	2024-05-01	0.206283	0.763643	5.29185	8.35322	CMTR2		GO:0006796	4759	9.3469	1.51423	13	Phosphate-Containing Compound Metabolic Process (GO:0006796)	TGFB1 EPHA7 G6PD ACYP1 IPMK OCRL SHPK PPA1 ACYP2 THNSL2 PPP1CA GCK PPA2 TOLLIP LGALS13 PLCD1 PLAA FRA10AC1 INPP1 PANK3 PANK2 CERK LCAT TPTE OC90 PDXP KHSRP PAK2 PAK1 NT5C AKT1 PRKCG PLA2G4C SLC34A1 EPHX2 TNK2 PLAAT4 PLAAT3 DUSP28 ALOX15B DUSP23 INPP4B MINPP1 INPP4A DUSP22 SYNJ1 PLPP3 PFKFB1 PLPP2 PLPP1 PFKFB3 CERKL PFKFB2 PFKFB4 SLC22A3 PLA2G3 GDE1 PLA2G5 HNMT PLB1 INPP5D INPP5A PPIP5K1 INPP5B PPIP5K2 MLST8 INPP5K INPP5J PSPH XYLB DUSP5 PLA2G2E DUSP3 PLA2G2F DUSP4 TIGAR PLA2G2C GFPT1 PLA2G2D GPX4 PLA2G2A SPHK2 LIMK2 GFPT2 SPHK1 G6PC1 G6PC2 DUSP8 BCKDK PTPRC G6PC3 PTPRD PIK3CB LCP1 ALPP PIK3CA CDK5 PTPRB ALPL COQ8A PI4KA ALDOC TOP1 ALDOB FBP1 ALPI ALDOA GPI GALK2 ALK ALPG IPPK MAPKAP1 LRRK2 TRH DUSP18 HTR2B AGPAT1 AGPAT2 DUSP16 HK1 LIMD1 HK3 DUSP15 HK2 DUSP12 PPP3CA THTPA PPP3CB DUSP13 DUSP10 LHPP PGK2 ACP6 PGK1 ACP3 TNFAIP8L3 IP6K2 NADK IP6K1 IP6K3 TPTE2 STAT3 MBOAT2 MTOR PPM1A CYP2W1 PFKM PLA2G15 PFKL PLA2G10 HKDC1 ANGPTL3 TAOK1 PLCB2 SLC29A4 PXYLP1 PFKP PRR5 PLPPR1 PLPPR2 PLA2G1B PLPPR3 PLPPR4 PLPPR5 SLC20A1 PIK3CD CLN8 NUDT5 PIK3CG GK3 NANP PIP4P1 GK5 RPTOR IMPA1 IMPA2 ENPP1 MAPK3 ENPP3 RICTOR EPHB2 NUDT14 SLC17A4	Phosphate-Containing Compound Metabolic Process (GO:0006796)	Others	2/184	0	0.951687	0.444572	0.0286585	PAK2;PIK3CG	20	0.7
B Cell Chemotaxis (GO:0035754)	Others	2024-05-01	0.206283	0.763643	5.29185	8.35322	CYP7B1		GO:0006796	4759	9.3469	1.51423	13	Phosphate-Containing Compound Metabolic Process (GO:0006796)	TGFB1 EPHA7 G6PD ACYP1 IPMK OCRL SHPK PPA1 ACYP2 THNSL2 PPP1CA GCK PPA2 TOLLIP LGALS13 PLCD1 PLAA FRA10AC1 INPP1 PANK3 PANK2 CERK LCAT TPTE OC90 PDXP KHSRP PAK2 PAK1 NT5C AKT1 PRKCG PLA2G4C SLC34A1 EPHX2 TNK2 PLAAT4 PLAAT3 DUSP28 ALOX15B DUSP23 INPP4B MINPP1 INPP4A DUSP22 SYNJ1 PLPP3 PFKFB1 PLPP2 PLPP1 PFKFB3 CERKL PFKFB2 PFKFB4 SLC22A3 PLA2G3 GDE1 PLA2G5 HNMT PLB1 INPP5D INPP5A PPIP5K1 INPP5B PPIP5K2 MLST8 INPP5K INPP5J PSPH XYLB DUSP5 PLA2G2E DUSP3 PLA2G2F DUSP4 TIGAR PLA2G2C GFPT1 PLA2G2D GPX4 PLA2G2A SPHK2 LIMK2 GFPT2 SPHK1 G6PC1 G6PC2 DUSP8 BCKDK PTPRC G6PC3 PTPRD PIK3CB LCP1 ALPP PIK3CA CDK5 PTPRB ALPL COQ8A PI4KA ALDOC TOP1 ALDOB FBP1 ALPI ALDOA GPI GALK2 ALK ALPG IPPK MAPKAP1 LRRK2 TRH DUSP18 HTR2B AGPAT1 AGPAT2 DUSP16 HK1 LIMD1 HK3 DUSP15 HK2 DUSP12 PPP3CA THTPA PPP3CB DUSP13 DUSP10 LHPP PGK2 ACP6 PGK1 ACP3 TNFAIP8L3 IP6K2 NADK IP6K1 IP6K3 TPTE2 STAT3 MBOAT2 MTOR PPM1A CYP2W1 PFKM PLA2G15 PFKL PLA2G10 HKDC1 ANGPTL3 TAOK1 PLCB2 SLC29A4 PXYLP1 PFKP PRR5 PLPPR1 PLPPR2 PLA2G1B PLPPR3 PLPPR4 PLPPR5 SLC20A1 PIK3CD CLN8 NUDT5 PIK3CG GK3 NANP PIP4P1 GK5 RPTOR IMPA1 IMPA2 ENPP1 MAPK3 ENPP3 RICTOR EPHB2 NUDT14 SLC17A4	Phosphate-Containing Compound Metabolic Process (GO:0006796)	Others	8/184	0	0.796668	0.960945	0.500633	GPI;DUSP23;CDK5;INPP1;TNK2;ACP6;INPP5K;SLC29A4	20	0.7
CD4-positive, Alpha-Beta T Cell Activation (GO:0035710)	Immune	2024-05-01	0.206283	0.763643	5.29185	8.35322	STOML2		GO:0006801	619	8.39335	-1.10668	0	Superoxide Metabolic Process (GO:0006801)	NQO1 NOS3 PRG3 MT3 CYBB CYBA APOA4 SOD3 SOD1 SOD2 CCS TAFA4 NOXA1 NOX4 NOX5 NCF1 NOX1 NOX3 NRROS NCF2 NCF4 NCF1C NOXO1 NCF1B DUOX1 DUOX2 CYB5R4 SH3PXD2B SH3PXD2A PREX1 PRDX2 PRDX1 NOS2 ATP7A HCK NCF1 SPI1 NCF2 NCF1B ARAP1 APOBR NCF1C LILRB3 ARRB2 NFAM1 VASP THEMIS2 TCIRG1 MYO1F SECTM1 OSCAR PILRA ITGAX NADK LRRC25 CSF2RB NCF4 EFHD2 WAS ADAM8 ALOX5 C10ORF54 ARHGAP27 PTAFR PLEKHO2 C5AR1 PRKCD TYMP ABTB1 CYBA CYTH4 TLR2 TNFRSF1B IL17RA SIGLEC9 FGR GMIP FMNL1 FPR1 TLR8 HK3 CTSS LILRA6 LYN LILRB2 CFP CEACAM3 STXBP2 GPSM3 AP5B1 SIGLEC5 LAPTM5 DOK3 UNC93B1 GNAI2 LGALS9 HLA.B PLCB2 PIK3R5	Superoxide Metabolic Process (GO:0006801)	Others	6/34	1	0.611063	4.55542	25.4003	PRDX2;CCS;NOS2;NOS3;NOXA1;DUOX2	37	0.916088
DNA Methylation Involved In Embryo Development (GO:0043045)	Others	2024-05-01	0.206283	0.763643	5.29185	8.35322	PICK1		GO:0006809	3806	10.2253	0.986238	8	Nitric Oxide Biosynthetic Process (GO:0006809)	NQO1 CYB5B NOS3 ARG2 GCH1 MTARC2 MTARC1 CYB5R3 SLC7A6 DDAH2 SPR NOS1 CYP1B1 NOS2 GCHFR SPR CYB5R3 GCHFR NQO1 CYP1B1 GCH1 NOS3 OSGIN1 CYB5B MYO1C AGPAT2 GPX4 RHOC NOS2 AIFM2 TMBIM1 TRIP10 CD63 CTSA ARG2 NECTIN2 MGAT4B BCAP31 ACP2 HSD3B7 NAGLU TMEM37 AKT1S1 ENG HEXB NUCB1 SRC LAMP1 CD151 CTSL SURF4 RAB5C ABCD1 SPSB1 FTL SRXN1 NR1H3 SLC7A6 PEPD SQSTM1 GBA TMEM54 ME1 CORO1B SDF4 PLXND1 FUCA2 DAP GRN ESRRA CLDN7 ANXA5 EHD4 P4HB ACSS2 SPHK1 TAX1BP3 CTSZ CTSD TSPAN4 ARHGEF16 RAB20 POR FTH1 CTSB TMEM176B DDAH2 ADAM15 PDGFB RRAS SLC9A3R2 NPC2 TSPAN15 GNA11 ACADVL CHMP1A IER3 VAT1 SLC38A10	Nitric Oxide Biosynthetic Process (GO:0006809)	Others	2/15	0	0.763643	3.2586	6.28789	NOS2;NOS3	19	0.684808
ERBB2-EGFR Signaling Pathway (GO:0038134)	Others	2024-05-01	0.206283	0.763643	5.29185	8.35322	EREG		GO:0006811	1425	13.4034	2.58961	2	Monoatomic Ion Transport (GO:0006811)	SLC12A3 CHRNB2 SLC12A4 SLC12A5 SLC39A1 SLC12A6 CHRNB4 SLC12A1 SLC12A2 CTNS ATP11B GRIN1 SLC9A3 SLC9A4 SLC5A8 SLC9A5 SLC9A6 SLC9A7 SLC9A8 SLC9A9 CHRNB1 CHRNA2 HCN4 CHRNA4 CHRNA3 TMEM63C SLC1A1 SLC1A2 CHRNA7 ATP10D SLC1A3 ATP1A4 PKD2L1 SLC1A6 SLC1A7 SLC9A1 SLC5A5 SLC9A2 ANO10 SLC26A11 SLC12A7 SLC15A1 TRPC6 SLC15A2 SLC15A3 SLC34A1 WNK1 CNGB3 CNGB1 SLC26A3 PIEZO1 TRPM3 CALHM1 PDZD3 PIEZO2 SLC15A4 TRPA1 SLC26A9 SLC26A4 SLC26A7 SLC26A6 GABRB1 PANX2 PANX3 PANX1 LASP1 CNGA3 SLC36A2 SLC36A1 SLC17A1 LRRC8A SLC32A1 SLC8B1 ANO6 MCOLN1 SLC25A18 GLRB P2RX1 PLP2 VDAC2 VDAC1 SLC25A10 SLC24A3 SLC24A2 SLC24A5 SLC24A4 SLC20A2 AQP11 SLC24A1 SLC5A12 SLC4A1 SLC20A1 SLC4A2 PKD1L3 SLC8A1 SLC8A2 SLC8A3 GLRA1 SLC17A6 SLC17A7 SLC25A22 SLC17A8 TSPO SLC17A3 SLC25A26 SLC17A4 SLC17A5	Monoatomic Ion Transport (GO:0006811)	Others	3/107	0	0.688697	1.17417	0.872555	WNK1;AQP11;CNGB1	11	0.544972
Golgi Disassembly (GO:0090166)	Others	2024-05-01	0.206283	0.763643	5.29185	8.35322	STX5		GO:0006811	1425	13.4034	2.58961	2	Monoatomic Ion Transport (GO:0006811)	SLC12A3 CHRNB2 SLC12A4 SLC12A5 SLC39A1 SLC12A6 CHRNB4 SLC12A1 SLC12A2 CTNS ATP11B GRIN1 SLC9A3 SLC9A4 SLC5A8 SLC9A5 SLC9A6 SLC9A7 SLC9A8 SLC9A9 CHRNB1 CHRNA2 HCN4 CHRNA4 CHRNA3 TMEM63C SLC1A1 SLC1A2 CHRNA7 ATP10D SLC1A3 ATP1A4 PKD2L1 SLC1A6 SLC1A7 SLC9A1 SLC5A5 SLC9A2 ANO10 SLC26A11 SLC12A7 SLC15A1 TRPC6 SLC15A2 SLC15A3 SLC34A1 WNK1 CNGB3 CNGB1 SLC26A3 PIEZO1 TRPM3 CALHM1 PDZD3 PIEZO2 SLC15A4 TRPA1 SLC26A9 SLC26A4 SLC26A7 SLC26A6 GABRB1 PANX2 PANX3 PANX1 LASP1 CNGA3 SLC36A2 SLC36A1 SLC17A1 LRRC8A SLC32A1 SLC8B1 ANO6 MCOLN1 SLC25A18 GLRB P2RX1 PLP2 VDAC2 VDAC1 SLC25A10 SLC24A3 SLC24A2 SLC24A5 SLC24A4 SLC20A2 AQP11 SLC24A1 SLC5A12 SLC4A1 SLC20A1 SLC4A2 PKD1L3 SLC8A1 SLC8A2 SLC8A3 GLRA1 SLC17A6 SLC17A7 SLC25A22 SLC17A8 TSPO SLC17A3 SLC25A26 SLC17A4 SLC17A5	Monoatomic Ion Transport (GO:0006811)	Others	5/107	0	0.780584	1.03689	0.65196	PANX1;SLC9A6;TMEM63C;SLC4A2;SLC12A6	11	0.544972
L-ascorbic Acid Metabolic Process (GO:0019852)	Others	2024-05-01	0.206283	0.763643	5.29185	8.35322	SLC2A1		GO:0006812	1424	13.084	2.57604	2	Monoatomic Cation Transport (GO:0006812)	NDFIP1 SLC39A1 TRPC6 NDFIP2 SLC11A1 GRIN2D ATP1B1 GRIN2C ANO6 GRIN1 MCOLN1 ANO1 CLDN16 CNGB3 SLC29A4 CHRNB1 CNGB1 HCN4 LRP2 TMEM63C PIEZO1 SLC41A1 ATP10D PKD2L1 PKD1L3 ATP1A2 PANX2 PANX3 TRPM3 CALHM1 GRIN2B TRPM1 PANX1 GRIN2A ANO10 CNGA2 CNGA3 PIEZO2 CNGA4 TRPM6 TRPM7 CNGA1 DLG4 DNM1 SPTBN4 SLC12A5 KIF5A FAIM2 STX1B TPPP NCDN KCNJ9 CAMK2A SNAP25 PPP2R2C NCS1 IDS GRIN1 ATP2B2 KCNA2 LYNX1 SLC17A7 SLC6A17 ATP1A3 SYN2 KIAA0513 CADM3 PHYHIP PACSIN1 NAPB MAPRE3 CPLX2 GNAO1 MTURN MAP1A GRIN2A CHN1 SNAP91 EPB41L1 B3GAT1 STXBP1 RPH3A SV2B SYN1 SYP NDRG4 BSN KIF1A SLC8A2 GAS7 BRSK1 PSD PNMAL2 HPCAL4 DNAJC6 SLC22A17 GABRD TMEM151B MAPK8IP2	Monoatomic Cation Transport (GO:0006812)	Others	1/42	0	0.763777	0.991853	0.442819	CNGB1	11	0.544972
PML Body Organization (GO:0030578)	Others	2024-05-01	0.206283	0.763643	5.29185	8.35322	PML		GO:0006812	1424	13.084	2.57604	2	Monoatomic Cation Transport (GO:0006812)	NDFIP1 SLC39A1 TRPC6 NDFIP2 SLC11A1 GRIN2D ATP1B1 GRIN2C ANO6 GRIN1 MCOLN1 ANO1 CLDN16 CNGB3 SLC29A4 CHRNB1 CNGB1 HCN4 LRP2 TMEM63C PIEZO1 SLC41A1 ATP10D PKD2L1 PKD1L3 ATP1A2 PANX2 PANX3 TRPM3 CALHM1 GRIN2B TRPM1 PANX1 GRIN2A ANO10 CNGA2 CNGA3 PIEZO2 CNGA4 TRPM6 TRPM7 CNGA1 DLG4 DNM1 SPTBN4 SLC12A5 KIF5A FAIM2 STX1B TPPP NCDN KCNJ9 CAMK2A SNAP25 PPP2R2C NCS1 IDS GRIN1 ATP2B2 KCNA2 LYNX1 SLC17A7 SLC6A17 ATP1A3 SYN2 KIAA0513 CADM3 PHYHIP PACSIN1 NAPB MAPRE3 CPLX2 GNAO1 MTURN MAP1A GRIN2A CHN1 SNAP91 EPB41L1 B3GAT1 STXBP1 RPH3A SV2B SYN1 SYP NDRG4 BSN KIF1A SLC8A2 GAS7 BRSK1 PSD PNMAL2 HPCAL4 DNAJC6 SLC22A17 GABRD TMEM151B MAPK8IP2	Monoatomic Cation Transport (GO:0006812)	Others	3/42	0	0.763643	1.62889	1.9911	PANX1;TMEM63C;SLC29A4	11	0.544972
Activation Of Cysteine-Type Endopeptidase Activity Involved In Apoptotic Process By Cytochrome C (GO:0008635)	Others	2024-05-01	0.206283	0.763643	5.29185	8.35322	BAX		GO:0006813	1410	13.4567	2.46798	2	Potassium Ion Transport (GO:0006813)	KCNF1 SLC12A4 SLC12A6 ATP1B3 SLC9A3 SLC9A4 SLC9A5 SLC9A6 SLC9A7 SLC9A8 SLC9A9 KCNG1 KCNG2 HCN4 KCNG3 KCNG4 SLC1A3 ATP1A4 PKD2L1 NALCN ATP1A2 SLC9A1 AQP1 SLC9A2 CHP1 SLC12A7 KCNH1 KCNH2 KCND1 KCND2 KCND3 KCNAB1 KCNAB3 KCNMA1 KCNA10 KCNE1 KCNE2 HPN LRRC52 LRRC55 KCNV1 KCNV2 KCNMB1 KCNMB2 KCNMB3 KCNN1 KCNMB4 KCNN2 KCNN3 KCNN4 LRRC26 KCNJ5 KCNJ6 KCNJ10 KCNJ8 KCNJ11 KCNJ12 KCNB1 ABCC8 KCNIP2 KCNB2 KCNJ13 ABCC9 KCNJ15 KCNJ16 TMEM175 KCNS1 KCNS2 KCNS3 KCNK1 KCNK2 KCNK3 KCNK4 KCNK5 KCNK6 KCNK7 LRRC38 KCNC1 KCNK9 KCNC2 KCNC3 KCNC4 KCNH3 KCNH4 KCNH5 KCNH6 KCNK10 KCNH7 KCNH8 KCNK12 KCNK13 KCNK15 KCNK16 KCNK17 KCNK18 KCNQ1 KCNQ2 KCNQ3 KCNQ4 KCNQ5 HCN1 HCN3 HCN2 SLC24A3 SLC24A2 SLC24A4 KCNA1 KCNA2 SLC24A1 KCNA3 KCNA4 KCNA5 KCNA6 KCNA7 SLC9C1 PKD2 SLC9C2 SLC17A7 KCNJ2 KCNJ3 CCDC51 KCNJ4	Potassium Ion Transport (GO:0006813)	Others	2/122	0	0.853629	0.67643	0.155687	KCNS1;KCNS2	11	0.544972
Behavioral Fear Response (GO:0001662)	Nervous	2024-05-01	0.206283	0.763643	5.29185	8.35322	MAPK8IP2		GO:0006813	1410	13.4567	2.46798	2	Potassium Ion Transport (GO:0006813)	KCNF1 SLC12A4 SLC12A6 ATP1B3 SLC9A3 SLC9A4 SLC9A5 SLC9A6 SLC9A7 SLC9A8 SLC9A9 KCNG1 KCNG2 HCN4 KCNG3 KCNG4 SLC1A3 ATP1A4 PKD2L1 NALCN ATP1A2 SLC9A1 AQP1 SLC9A2 CHP1 SLC12A7 KCNH1 KCNH2 KCND1 KCND2 KCND3 KCNAB1 KCNAB3 KCNMA1 KCNA10 KCNE1 KCNE2 HPN LRRC52 LRRC55 KCNV1 KCNV2 KCNMB1 KCNMB2 KCNMB3 KCNN1 KCNMB4 KCNN2 KCNN3 KCNN4 LRRC26 KCNJ5 KCNJ6 KCNJ10 KCNJ8 KCNJ11 KCNJ12 KCNB1 ABCC8 KCNIP2 KCNB2 KCNJ13 ABCC9 KCNJ15 KCNJ16 TMEM175 KCNS1 KCNS2 KCNS3 KCNK1 KCNK2 KCNK3 KCNK4 KCNK5 KCNK6 KCNK7 LRRC38 KCNC1 KCNK9 KCNC2 KCNC3 KCNC4 KCNH3 KCNH4 KCNH5 KCNH6 KCNK10 KCNH7 KCNH8 KCNK12 KCNK13 KCNK15 KCNK16 KCNK17 KCNK18 KCNQ1 KCNQ2 KCNQ3 KCNQ4 KCNQ5 HCN1 HCN3 HCN2 SLC24A3 SLC24A2 SLC24A4 KCNA1 KCNA2 SLC24A1 KCNA3 KCNA4 KCNA5 KCNA6 KCNA7 SLC9C1 PKD2 SLC9C2 SLC17A7 KCNJ2 KCNJ3 CCDC51 KCNJ4	Potassium Ion Transport (GO:0006813)	Others	2/122	0	0.981831	0.351036	0.00847162	SLC9A6;SLC12A6	11	0.544972
Cardiolipin Acyl-Chain Remodeling (GO:0035965)	Others	2024-05-01	0.206283	0.763643	5.29185	8.35322	THEM5		GO:0006814	1718	13.4407	2.48509	2	Sodium Ion Transport (GO:0006814)	SLC12A3 SLC12A1 SLC12A2 SLC4A11 ATP1B3 ATP1B1 SLC9B2 TPCN2 SLC5A8 SCNN1G SLC9A5 SLC9A8 SCN10A SCNN1D SCNN1B SCN8A SCN4B KCNK1 SCN4A SGK1 HCN4 CATSPER4 CATSPER3 SLC23A2 SCNN1A ATP1A4 PKD2L1 SLC5A1 NALCN ATP1A2 SLC5A2 SLC5A4 SLC5A5 SLC5A6 ASIC5 SCN7A SCN3A ASIC3 SCN3B ASIC4 ASIC1 ASIC2 SLC34A3 NDUFA9 SLC6A19 SLC6A18 SLC6A17 SLC6A16 SLC6A15 SLC34A1 SLC6A14 SLC6A13 SLC6A12 SLC6A11 SLC4A8 SLC6A6 SLC6A7 SLC6A8 SLC6A9 WNK4 SCN2B HCN1 FGF13 SCN2A HCN3 HCN2 SLC24A3 SLC24A2 SLC24A4 SLC24A1 SLC5A12 SLC6A1 SLC4A4 SLC6A2 SLC6A3 PKD2 SLC8A1 SLC6A20 SLC8A2 SLC6A4 SLC8A3 SCN9A SCN11A SCN5A SLC38A7 SCN1A SLC17A3 SLC17A4 SCN1B SLC12A5 FAIM2 KIF5A KCNJ9 STX1B ATP2B2 SNAP25 DNM1 GNAO1 TPPP	Sodium Ion Transport (GO:0006814)	Others	4/89	0	0.788591	0.995197	0.550518	SCNN1D;SCN8A;SCNN1B;SLC6A12	11	0.544972
Contact Inhibition (GO:0060242)	Others	2024-05-01	0.206283	0.763643	5.29185	8.35322	CEL		GO:0006814	1718	13.4407	2.48509	2	Sodium Ion Transport (GO:0006814)	SLC12A3 SLC12A1 SLC12A2 SLC4A11 ATP1B3 ATP1B1 SLC9B2 TPCN2 SLC5A8 SCNN1G SLC9A5 SLC9A8 SCN10A SCNN1D SCNN1B SCN8A SCN4B KCNK1 SCN4A SGK1 HCN4 CATSPER4 CATSPER3 SLC23A2 SCNN1A ATP1A4 PKD2L1 SLC5A1 NALCN ATP1A2 SLC5A2 SLC5A4 SLC5A5 SLC5A6 ASIC5 SCN7A SCN3A ASIC3 SCN3B ASIC4 ASIC1 ASIC2 SLC34A3 NDUFA9 SLC6A19 SLC6A18 SLC6A17 SLC6A16 SLC6A15 SLC34A1 SLC6A14 SLC6A13 SLC6A12 SLC6A11 SLC4A8 SLC6A6 SLC6A7 SLC6A8 SLC6A9 WNK4 SCN2B HCN1 FGF13 SCN2A HCN3 HCN2 SLC24A3 SLC24A2 SLC24A4 SLC24A1 SLC5A12 SLC6A1 SLC4A4 SLC6A2 SLC6A3 PKD2 SLC8A1 SLC6A20 SLC8A2 SLC6A4 SLC8A3 SCN9A SCN11A SCN5A SLC38A7 SCN1A SLC17A3 SLC17A4 SCN1B SLC12A5 FAIM2 KIF5A KCNJ9 STX1B ATP2B2 SNAP25 DNM1 GNAO1 TPPP	Sodium Ion Transport (GO:0006814)	Others	1/89	0	0.916148	0.460998	0.0560774	SLC4A11	11	0.544972
Dendrite Extension (GO:0097484)	Nervous	2024-05-01	0.206283	0.763643	5.29185	8.35322	SLC9A6		GO:0006816	1596	13.4869	2.46911	2	Calcium Ion Transport (GO:0006816)	CHRNB2 CACNA2D1 CACNA2D4 TRPV3 TRPV4 TRPV1 TRPV2 TRPC4AP GRIN3A STIM1 STIM2 TRPV5 TRPV6 ORAI3 ORAI2 ORAI1 CHRNA4 RAMP3 CHRNA7 NALCN CLU CSN2 ATP2C2 ATP2C1 CRACR2A SELENOK CRACR2B SLN TRPC6 CASR TRPC4 TRPC5 TRPC3 CACNB2 CACNB3 NMUR2 NMUR1 MICU1 CACNB1 CALCRL CACNA1A CACNA1C PSEN1 PSEN2 CACNA1D CACNA1G CACNA1H TRPM2 TRPM3 CYP27B1 TRPM1 CDH23 CACNA1S TRPM8 KCNN4 TRPM6 TRPM7 TRPM4 TRPM5 CCR1 TRPA1 CAV1 TMCO1 GAS6 MS4A1 CATSPER1 MCUR1 SLC3A2 TMEM165 ITPR1 PANX1 TRPC1 CCR5 ATP2B4 ATP2B2 MCOLN2 MCOLN3 ANO6 MCOLN1 P2RX7 FKBP1A P2RX4 RAMP1 RAMP2 TPT1 SLC24A3 RYR2 RYR3 SLC24A2 SLC24A5 PKD1 RYR1 SLC24A4 SLC24A1 CAMK2A ATP2A3 ATP2A2 ATP2A1 PKD2 SLC8A1 SLC8A2 SLC8A3 CACNG7 CACNG8 CCL8 CCL5 CCL3 CACNG1 ITGAV FYN CACNG3 CACNG6	Calcium Ion Transport (GO:0006816)	Others	6/112	0	0.765074	1.1984	1.11555	PANX1;PSEN2;TRPV2;CACNG1;PKD1;TRPM4	11	0.544972
Dermatan Sulfate Metabolic Process (GO:0030205)	Others	2024-05-01	0.206283	0.763643	5.29185	8.35322	IDUA		GO:0006816	1596	13.4869	2.46911	2	Calcium Ion Transport (GO:0006816)	CHRNB2 CACNA2D1 CACNA2D4 TRPV3 TRPV4 TRPV1 TRPV2 TRPC4AP GRIN3A STIM1 STIM2 TRPV5 TRPV6 ORAI3 ORAI2 ORAI1 CHRNA4 RAMP3 CHRNA7 NALCN CLU CSN2 ATP2C2 ATP2C1 CRACR2A SELENOK CRACR2B SLN TRPC6 CASR TRPC4 TRPC5 TRPC3 CACNB2 CACNB3 NMUR2 NMUR1 MICU1 CACNB1 CALCRL CACNA1A CACNA1C PSEN1 PSEN2 CACNA1D CACNA1G CACNA1H TRPM2 TRPM3 CYP27B1 TRPM1 CDH23 CACNA1S TRPM8 KCNN4 TRPM6 TRPM7 TRPM4 TRPM5 CCR1 TRPA1 CAV1 TMCO1 GAS6 MS4A1 CATSPER1 MCUR1 SLC3A2 TMEM165 ITPR1 PANX1 TRPC1 CCR5 ATP2B4 ATP2B2 MCOLN2 MCOLN3 ANO6 MCOLN1 P2RX7 FKBP1A P2RX4 RAMP1 RAMP2 TPT1 SLC24A3 RYR2 RYR3 SLC24A2 SLC24A5 PKD1 RYR1 SLC24A4 SLC24A1 CAMK2A ATP2A3 ATP2A2 ATP2A1 PKD2 SLC8A1 SLC8A2 SLC8A3 CACNG7 CACNG8 CCL8 CCL5 CCL3 CACNG1 ITGAV FYN CACNG3 CACNG6	Calcium Ion Transport (GO:0006816)	Others	3/112	0	0.698897	1.12002	0.763091	CATSPER1;TRPC5;ATP2B4	11	0.544972
Determination Of Liver Left/Right Asymmetry (GO:0071910)	Others	2024-05-01	0.206283	0.763643	5.29185	8.35322	DNAAF1		GO:0006820	3436	10.2291	7.17012	6	Monoatomic Anion Transport (GO:0006820)	SLC4A10 FXYD1 SLC5A8 CLCN6 CLCN5 FXYD3 SLC26A9 SLC26A8 SLC26A5 SLC26A4 SLC26A7 SLC26A6 CLIC5 CLIC4 CLCNKB CLCNKA SLC5A5 BEST1 ANO10 CLIC3 CLIC2 CLIC1 SLC17A1 LRRC8A SLC34A1 ANO9 ANO7 ANO8 ANO5 ANO6 ANO4 VDAC2 PACC1 NMUR1 VDAC1 SLC26A1 SLC26A3 TTYH3 TTYH1 SLC4A1 SLC4A2 CLCN4 CLCN2 CLCN1 GLRA1 LRRC8D SLC17A6 SLC17A7 BSND LRRC8E LRRC8B SLC17A8 TSPO LRRC8C SLC17A3 SLC17A4 SLC17A5 CLCNKA CDH16 EGF SLC34A1 UMOD AQP2 SLC12A1 KCNJ1 SLC17A1 LDHD GNA11 CLCNKB KIF1C RAP1GAP SYNPO HSD11B2 KCNJ16 INPP5J CRAT ENTPD5 OGDH CLIC5 TOM1L2 NFE2L1 MAOB FABP1 CMBL MST1L LGALS4 EPS8L2 HNF4A CES2 ESRRA SEPP1 GPT NAT8 KIAA1161 TCEA3 MGAT4B SLC9A3 SHISA4 PCK1	Monoatomic Anion Transport (GO:0006820)	Others	3/57	0	0.770364	1.17549	0.866586	FXYD1;ANO9;SLC4A2	14	0.601996
Double-Strand Break Repair Via Classical Nonhomologous End Joining (GO:0097680)	Others	2024-05-01	0.206283	0.763643	5.29185	8.35322	UVRAG		GO:0006820	3436	10.2291	7.17012	6	Monoatomic Anion Transport (GO:0006820)	SLC4A10 FXYD1 SLC5A8 CLCN6 CLCN5 FXYD3 SLC26A9 SLC26A8 SLC26A5 SLC26A4 SLC26A7 SLC26A6 CLIC5 CLIC4 CLCNKB CLCNKA SLC5A5 BEST1 ANO10 CLIC3 CLIC2 CLIC1 SLC17A1 LRRC8A SLC34A1 ANO9 ANO7 ANO8 ANO5 ANO6 ANO4 VDAC2 PACC1 NMUR1 VDAC1 SLC26A1 SLC26A3 TTYH3 TTYH1 SLC4A1 SLC4A2 CLCN4 CLCN2 CLCN1 GLRA1 LRRC8D SLC17A6 SLC17A7 BSND LRRC8E LRRC8B SLC17A8 TSPO LRRC8C SLC17A3 SLC17A4 SLC17A5 CLCNKA CDH16 EGF SLC34A1 UMOD AQP2 SLC12A1 KCNJ1 SLC17A1 LDHD GNA11 CLCNKB KIF1C RAP1GAP SYNPO HSD11B2 KCNJ16 INPP5J CRAT ENTPD5 OGDH CLIC5 TOM1L2 NFE2L1 MAOB FABP1 CMBL MST1L LGALS4 EPS8L2 HNF4A CES2 ESRRA SEPP1 GPT NAT8 KIAA1161 TCEA3 MGAT4B SLC9A3 SHISA4 PCK1	Monoatomic Anion Transport (GO:0006820)	Others	2/57	0	0.656301	1.48079	1.3613	CLIC5;BSND	14	0.601996
Ear Development (GO:0043583)	Others	2024-05-01	0.206283	0.763643	5.29185	8.35322	TBX1		GO:0006821	1494	13.1838	2.79759	2	Chloride Transport (GO:0006821)	SLC12A3 GABRA3 GABRA2 SLC12A4 SLC12A5 GABRA1 SLC12A6 GABRA6 SLC12A1 GABRA5 GABRA4 SLC12A2 SLC4A10 FXYD1 SLC5A8 CLCN7 CLCN6 CLCN5 OSTM1 FXYD3 SLC26A9 SLC26A8 SLC26A5 SLC26A7 SLC26A6 GABRB3 GABRB2 CLIC5 CLIC4 GABRB1 SLC1A1 SLC1A3 CLCNKB CLCNKA SLC5A1 SLC1A7 BEST1 ANO10 SLC12A7 CLIC3 SLC12A8 APOL1 CLIC2 SLC12A9 CLIC1 LRRC8A GABRG1 ANO9 ANO7 ANO8 ANO5 ANO6 ANO3 GABRG3 ANO4 GABRG2 SLC4A8 ANO2 GLRB PACC1 NMUR1 CFTR SLC26A1 TTYH3 TTYH1 SLC4A1 SLC6A1 CLCN4 CLCN3 CLCN2 CLCN1 GLRA1 GLRA2 GLRA3 SLC17A7 BSND GABRE ATP2B2 SNAP25 SLC12A5 FAIM2 KIF5A GABRA1 GNAO1 KCNJ9 DNM1 SNAP91 SYN2 NDRG4 CAMK2A CHN1 TPPP SLC17A7 VSNL1 KCNA2 STX1B NAPB GABBR1 PPP2R2C	Chloride Transport (GO:0006821)	Others	2/77	0	0.716593	1.0848	0.639185	CLIC5;BSND	11	0.544972
Embryonic Brain Development (GO:1990403)	Nervous	2024-05-01	0.206283	0.763643	5.29185	8.35322	MFSD2A		GO:0006821	1494	13.1838	2.79759	2	Chloride Transport (GO:0006821)	SLC12A3 GABRA3 GABRA2 SLC12A4 SLC12A5 GABRA1 SLC12A6 GABRA6 SLC12A1 GABRA5 GABRA4 SLC12A2 SLC4A10 FXYD1 SLC5A8 CLCN7 CLCN6 CLCN5 OSTM1 FXYD3 SLC26A9 SLC26A8 SLC26A5 SLC26A7 SLC26A6 GABRB3 GABRB2 CLIC5 CLIC4 GABRB1 SLC1A1 SLC1A3 CLCNKB CLCNKA SLC5A1 SLC1A7 BEST1 ANO10 SLC12A7 CLIC3 SLC12A8 APOL1 CLIC2 SLC12A9 CLIC1 LRRC8A GABRG1 ANO9 ANO7 ANO8 ANO5 ANO6 ANO3 GABRG3 ANO4 GABRG2 SLC4A8 ANO2 GLRB PACC1 NMUR1 CFTR SLC26A1 TTYH3 TTYH1 SLC4A1 SLC6A1 CLCN4 CLCN3 CLCN2 CLCN1 GLRA1 GLRA2 GLRA3 SLC17A7 BSND GABRE ATP2B2 SNAP25 SLC12A5 FAIM2 KIF5A GABRA1 GNAO1 KCNJ9 DNM1 SNAP91 SYN2 NDRG4 CAMK2A CHN1 TPPP SLC17A7 VSNL1 KCNA2 STX1B NAPB GABBR1 PPP2R2C	Chloride Transport (GO:0006821)	Others	3/77	0	0.833449	0.856892	0.328347	FXYD1;ANO9;SLC12A6	11	0.544972
Enamel Mineralization (GO:0070166)	Others	2024-05-01	0.206283	0.763643	5.29185	8.35322	TBX1		GO:0006825	3840	9.94116	0.503752	8	Copper Ion Transport (GO:0006825)	STEAP4 COX17 SLC31A2 SLC11A2 SLC31A1 STEAP2 ATP7B STEAP3 ATP7A CUTC SLC31A1 SLC11A2 SLC31A2 STEAP2 STEAP4 STEAP3 ATP7A ABHD2 ATP7B ACSL1 IGF2R CUTC EPHX1 SCPEP1 FOLH1 STEAP1 RBM47 SORD NPL TLR2 IL13RA1 NAMPT TLR8 ASAH1 CYB5A EHF RNF144B GNS GK CD46 CXCL16 CAST CFB LAMP2 DDI2 NCF2 CTSL TLR4 CYP27A1 CPD TMBIM1 CES1 AQP9 VSIG4 FAM129A TBC1D8 RASSF3 CTSS S100A11 CYP4F3 SLC22A4 KMO COX17 SIGLEC9 TMBIM6 CCR1 METTL7A TMPRSS2 RNF149 CHPT1 TLR1 CTSB HPN CD68 HNMT C3AR1 GM2A IGSF6 CTSH APOC1 SLC44A4 LILRB4 GSTA2 HEXB CD163 CLEC7A PLA2G7 ALDH3B1 CLEC4E CYBB C5AR1 PICALM PILRA LITAF LAP3 BCL6 ERGIC1 NPC2 NUMB	Copper Ion Transport (GO:0006825)	Others	2024-10-01	0	0.763643	2.35132	2.33748	COX17	19	0.684808
Establishment Of Mitochondrion Localization, Microtubule-Mediated (GO:0034643)	Others	2024-05-01	0.206283	0.763643	5.29185	8.35322	RHOT2		GO:0006826	730	8.65354	2.20495	1	Iron Ion Transport (GO:0006826)	REP15 SLC11A1 SCARA5 TFRC TTYH1 SLC11A2 CLTC SLC41A2 LMTK2 SLC39A14 SLC40A1 ARHGAP1 CP F3 DNM2 RAB11B MCOLN1 HEPH TFR2 HEPHL1 FTH1 MELTF LTF STEAP3 TMBIM1 NUCB1 SDF4 MGAT4B LAMP1 DNM2 TMEM63B STEAP3 RRBP1 MINK1 SLC39A7 GAA GRINA LASP1 LRP10 ZDHHC5 SEPP1 SLC39A14 POR GRN TMEM127 MGAT1 MOGS PLXNB2 CERS2 TPCN1 CHMP4B RAB5C FURIN PNPLA6 P4HB IL13RA1 INF2 CTSD TAOK2 SURF4 OGFR UPF1 SEC61A1 CLPTM1 PACSIN2 ARHGEF11 ANXA11 ATRN SQSTM1 MAPKAPK2 LRP5 GAK HDLBP PLEKHM2 C2 PLCB3 WDR81 CFB RXRA TFE3 NFE2L1 ESRRA EPHX1 CTSZ TGOLN2 ACADVL FTH1 EPS8L2 ACTN4 NAGLU GANAB SBNO2 SLC4A2 SLC38A10 PPARD FCGRT BSG C16ORF58 BAG6	Iron Ion Transport (GO:0006826)	Others	1/24	0	0.678224	1.76972	1.44495	CLTC	45	1
Glycolipid Transport (GO:0046836)	Others	2024-05-01	0.206283	0.763643	5.29185	8.35322	NPC2		GO:0006829	4366	10.1693	7.27738	11	Zinc Ion Transport (GO:0006829)	SLC30A8 SLC39A1 SLC30A9 SLC30A4 SLC30A3 SLC30A6 SLC30A5 SLC39A11 SLC30A2 MT3 SLC39A14 SLC30A1 SLC39A13 SLC30A10 SLC39A10 SLC39A7 SLC39A6 SLC39A9 SLC39A8 SLC39A3 SLC39A2 SLC39A5 SLC39A4 SLC39A14 SLC39A7 PCK2 HNF4A SURF4 SLC39A5 SLC39A4 SLC39A9 PDIA6 SLC30A1 EPCAM SLC39A11 RAB17 A1CF KDELR2 SEPP1 NR1H4 OAT P4HB FGFR4 FUCA2 CDH1 SEMA4G SLC39A1 PDIA4 C1ORF115 SLC30A10 CCDC47 MTTP CERS2 RP11.407N17.3 STT3A TMBIM6 SPR RPN2 TMED2 RRBP1 FABP1 PDIA3 SLC5A9 EPS8L2 RNF128 POR PLCB3 SLC30A6 ARHGEF16 SERPINF2 MLXIPL NOMO1 VIL1 SLC30A8 GLUD1 C2 HDLBP KHK AGT MOGAT2 TM9SF3 NOMO2 PRSS8 TMEM37 NR1I2 F2 CYP4F12 RPN1 CREB3L3 PTPRH SEC61A1 APOH TWF1 MAOA HPN FKBP9 PCYT2 CLTC CES2	Zinc Ion Transport (GO:0006829)	Others	2/23	0	0.763643	2.01638	2.57655	SLC30A8;SLC39A4	8	0.479473
Glyoxylate Metabolic Process (GO:0046487)	Others	2024-05-01	0.206283	0.763643	5.29185	8.35322	GRHPR		GO:0006833	4378	9.29521	6.86807	11	Water Transport (GO:0006833)	AQP11 AQP9 AQP10 AQP7 AQP8 SLC5A1 AQP5 AQP6 AQP3 AQP4 UPK3A AQP2 PDZD3 TNPO1 AQP7B PDPN AVP AQP7P3 CFTR PDZD3 TSPAN8 CHP2 PHGR1 HSD11B2 PRR15L LGALS4 CLRN3 MOGAT2 CDHR5 GPA33 BTNL3 ENTPD8 FAM3D MISP MYO1A MEP1A CDHR2 KRT20 AOC1 CYP4F12 CDH17 EPS8L3 GUCA2A AMN BTNL8 CDX1 CLCA1 TMIGD1 SDCBP2 SLC5A1 CES2 GUCY2C VILL SLC13A2 ISX SLC6A19 SLC44A4 ALDOB SLC23A1 CDX2 ACE HHLA2 GUCA2B XPNPEP2 GBA3 MUC13 SLC39A5 DPEP1 ST6GALNAC1 ZG16 PRR15 ACE2 PRAP1 FUT3 DGAT1 SEPP1 SLC51B FABP1 ANPEP SI CAPN5 PLS1 MAOA ACSL5 EPCAM TSPAN1 SLC9A3 SLC26A3 TFF3 TJP3 GNA11 CLDN7 ENPEP SLC7A9 CCL15.CCL14 VIL1 DHRS11 AQP3 FXYD3	Water Transport (GO:0006833)	Others	1/19	0	0.637749	2.26189	2.24991	AQP11	8	0.479473
Heparan Sulfate Proteoglycan Catabolic Process (GO:0030200)	Others	2024-05-01	0.206283	0.763643	5.29185	8.35322	IDUA		GO:0006836	1340	12.9239	2.34929	2	Neurotransmitter Transport (GO:0006836)	PTPRN2 GABRA2 SNAPIN UNC13A SYN3 SYN2 SYN1 SLC5A7 SNPH SLC28A2 SNAP25 STXBP1 STXBP2 NRXN2 SLC1A1 SLC1A2 NRXN1 STXBP3 SLC1A3 SLC1A6 SLC1A7 HRH3 DVL1 PDZD11 SLC18A2 SLC18A3 PPFIA3 SLC38A2 SLC38A1 SLC32A1 SYT1 SLC6A16 SLC6A15 SYNJ1 SLC29A2 SLC29A1 SLC29A4 BRSK1 SLC22A1 SLC22A3 SLC22A2 CHAT LIN7B LIN7A SLC6A2 SLC6A3 LIN7C SLC6A4 GRM4 SLC17A6 SLC17A7 SLC17A8 KIF5A FAIM2 SNAP25 DNM1 ATP1A3 KCNJ9 SLC12A5 STXBP1 PHYHIP CPLX2 NCDN SYT1 SLC17A7 STX1B GRIN1 SYN1 SYN2 PACSIN1 KIF1A CADM3 GNAO1 RAB3A DLG4 TPPP SYP TMEM151B CAMK2A MAPK8IP2 SPTBN4 RIMS3 HPCAL4 VSNL1 SNAP91 SNCB BRSK1 NDRG4 PNMAL2 PPP2R2C SCAMP5 SLC8A2 CEND1 KCNQ2 FBXL16 BSN SLC22A17 GABRD ATP2B2	Neurotransmitter Transport (GO:0006836)	Nervous	3/52	0	0.766183	1.29578	1.1278	DVL1;SLC29A4;SLC29A1	5	0.4
Histamine Metabolic Process (GO:0001692)	Others	2024-05-01	0.206283	0.763643	5.29185	8.35322	SLC29A4		GO:0006837	3350	10.6707	8.91713	6	Serotonin Transport (GO:0006837)	SLC18B1 SLC22A1 SLC22A3 SLC22A2 SLC18A2 SLC29A4 SLC6A4 SLC18A3 SLC29A3 SLC6A4 SLC29A4 SLC22A1 SLC18A2 SLC22A3 ACSM2A SLC22A2 ACSM2B CPB2 CYP2C9 BHMT2 ACSM5 CYP8B1 AGXT HAO1 MAT1A KNG1 SERPINA10 CYP2B6 A1CF PLG HGD AKR1C4 EHHADH SLC18A3 PAH UGT2B7 UGT1A4 ITIH1 ABCC6 F9 SLC2A2 BAAT SLCO1B1 DMGDH ANGPTL3 SLC28A1 GLYAT ABCG8 HP APOC3 DPYS HSD17B6 SERPINA4 GLYATL1 SLC29A3 CYP2A6 CYP4A11 HRG PIPOX SLC22A7 ITIH4 HPR C4BPA ORM2 OTC SERPINC1 UGT2B4 BHMT ADH6 TDO2 CYP2C8 UGT2B15 C8A APOC1 CYP2C18 SLC18B1 VTN GYS2 APOA5 ACOT12 HPX C8B MTND4P20 F11 APOC4.APOC2 UPB1 PON1 SAA4 AFM MBL2 ADH4 CYP4F2 FMO3 TAT ALB HPD TMPRSS6 GC HPN	Serotonin Transport (GO:0006837)	Others	2024-09-01	0	0.763643	2.64537	2.85191	SLC29A4	14	0.601996
Hydrogen Peroxide Biosynthetic Process (GO:0050665)	Others	2024-05-01	0.206283	0.763643	5.29185	8.35322	DUOX2		GO:0006839	2586	4.3697	4.51776	4	Mitochondrial Transport (GO:0006839)	STARD3 HSP90AA1 BAD TIMM23 GDAP1 PINK1 SLC25A31 BCL2 PPIF TOMM5 TOMM7 PRKN SLC25A4 TIMM13 SPG7 TIMM10 TOMM20 TOMM22 MAIP1 PITRM1 MFN2 FLVCR1 FIS1 TIMM8B BCAP31 MTX2 AIP TOMM70 TIMM44 BCS1L DNAJC19 TOMM34 OXA1L SLC25A16 KIFBP BCL2L1 MGARP SLC25A13 SLC25A5 TIMM9 TOMM40 COX18 MFF SLC25A20 TIMM17B BNIP3 FBXO7 TSPO BAK1 PMAIP1 TIMM17A VPS35 SLC25A24 TIMM13 NME2 PHB NME1 TOMM5 TOMM22 NDUFAB1 SNRPC NHP2 MRPL14 UQCRH SNRPB ATP5G1 MRPL12 TOMM6 MRPS24 MDH2 RAN AURKAIP1 NDUFS6 MRPL11 MRPL37 PSMA7 MRPL21 PPIA TIMM23 PRDX4 NDUFS8 EIF6 CHCHD2 PSMD8 TIMM10 C1QBP MRPS15 TRMT112 STOML2 MIF EIF3I PSMB7 SSBP1 SNU13 EIF3K MRPL51 CYC1 BANF1 MRPL20	Mitochondrial Transport (GO:0006839)	Others	2/53	0	0.637749	1.59726	1.61194	MFN2;SLC25A24	26	0.784105
Imitative Learning (GO:0098596)	Nervous	2024-05-01	0.206283	0.763643	5.29185	8.35322	HTT		GO:0006839	2586	4.3697	4.51776	4	Mitochondrial Transport (GO:0006839)	STARD3 HSP90AA1 BAD TIMM23 GDAP1 PINK1 SLC25A31 BCL2 PPIF TOMM5 TOMM7 PRKN SLC25A4 TIMM13 SPG7 TIMM10 TOMM20 TOMM22 MAIP1 PITRM1 MFN2 FLVCR1 FIS1 TIMM8B BCAP31 MTX2 AIP TOMM70 TIMM44 BCS1L DNAJC19 TOMM34 OXA1L SLC25A16 KIFBP BCL2L1 MGARP SLC25A13 SLC25A5 TIMM9 TOMM40 COX18 MFF SLC25A20 TIMM17B BNIP3 FBXO7 TSPO BAK1 PMAIP1 TIMM17A VPS35 SLC25A24 TIMM13 NME2 PHB NME1 TOMM5 TOMM22 NDUFAB1 SNRPC NHP2 MRPL14 UQCRH SNRPB ATP5G1 MRPL12 TOMM6 MRPS24 MDH2 RAN AURKAIP1 NDUFS6 MRPL11 MRPL37 PSMA7 MRPL21 PPIA TIMM23 PRDX4 NDUFS8 EIF6 CHCHD2 PSMD8 TIMM10 C1QBP MRPS15 TRMT112 STOML2 MIF EIF3I PSMB7 SSBP1 SNU13 EIF3K MRPL51 CYC1 BANF1 MRPL20	Mitochondrial Transport (GO:0006839)	Others	5/53	0	0.763643	2.20966	5.31975	TIMM13;TIMM44;SPG7;TIMM10;BCS1L	26	0.784105
Induction Of Bacterial Agglutination (GO:0043152)	Others	2024-05-01	0.206283	0.763643	5.29185	8.35322	RNASE3		GO:0006858	5126	5.72266	6.98259	17	Extracellular Transport (GO:0006858)	SPAG17 TSG101 ARRDC1 SPEF2 SPAG6 DNAAF2 CCDC103 WWP2 DNAAF11 CABYR ROPN1L CCDC40 SPA17 EFCAB1 RSPH1 CFAP43 TEKT1 CFAP45 LRRC71 ROPN1L DNAH9 LRRC46 SNTN CDHR3 FAM216B ZMYND10 TPPP3 SPAG6 C20ORF85 FAM92B CFAP100 UBXN10 DNAH3 CCDC17 WDR38 SPATA18 SAXO2 C1ORF87 RP11.467J12.4 VWA3B C11ORF16 FOXJ1 DNAAF1 DNAH12 DRC1 GAS2L2 MS4A8 LDLRAD1 RSPH4A CCDC114 CFAP52 CFAP65 CFAP157 FAM81B DNAI1 CAPSL SPEF1 DRC3 CCDC78 DNAI2 PLEKHS1 CCDC190 SPAG17 CD164L2 CCDC146 CNGA4 PIFO CR392000.1 LRRC10B CFAP126 LRRC23 CCDC33 DTHD1 TUBA4B DCDC2B C11ORF88 CFAP57 ALDH3B1 DNAH10 APOBEC4 TSPAN1 TMEM231 CFAP46 CFAP70 CYP2F1 C11ORF97 STOML3 WFDC6 NWD1 TMEM190 CROCC2 FHAD1 SCGB1A1 DNAH5 ZBBX CYP4B1 MORN5 CCDC40 FANK1	Extracellular Transport (GO:0006858)	Others	1/13	0	0.767246	1.76321	1.40158	ARRDC1	5	0.4
Insulin Processing (GO:0030070)	Others	2024-05-01	0.206283	0.763643	5.29185	8.35322	SLC30A8		GO:0006862	5268	6.0176	2.51788	19	Nucleotide Transport (GO:0006862)	ABCC5 SLC25A19 EPG5 SLC25A33 ABCC11 SLC25A36 ABCC5 SLC25A36 ABCC11 SLC25A33 EPG5 SLC25A19 PRLR CYP4Z2P CPHL1P MED13L HDC VN1R110P TRPS1 MUCL1 SMG1 PGR SYCP2 CLC DPP8 ALDH3B2 ZFYVE26 UBR5 TMX4 ATP2C1 GSE1 GOLGA4 UBR4 FTCDNL1 ZNF736 PHIP ARFGEF1 MPV17L CYB5RL ACSM1 CRISP3 USP24 RNF115 DNAJC10 ZBTB10 SUZ12 RALGAPB ZSCAN30 CPA3 UBR3 NUFIP2 TFRC SERPINA6 WDR26 GPR107 FBXO9 ERVW.1 HECTD1 ZBTB21 ZNF445 ATP13A3 ATAD5 ZFP91 ARFGEF2 DMXL1 SPTLC2 TRPV6 ENOSF1 CHD6 FAM83H.AS1 ZNF621 FAM214A DDHD1 PDE4DIP NR2C2 NUP58 BLOC1S6 NKTR UAP1L1 PDS5A DGKH MIPOL1 ZBTB11 RPAP2 ALCAM ABCC12 MTF1 SLC19A2 CHD9 DNAJA4 ZNF552 TIGD1 KDM5B INIP OR7E128P VPS13C DNAI2 MBD5 ZKSCAN8	Nucleotide Transport (GO:0006862)	Others	2024-06-02	1	0.437738	20.4142	98.3447	ABCC5;SLC25A33	3	0.332379
Iron Coordination Entity Transport (GO:1901678)	Others	2024-05-01	0.206283	0.763643	5.29185	8.35322	SLC22A17		GO:0006863	3904	10.99	0.701466	8	Purine Nucleobase Transport (GO:0006863)	SLC28A1 SLC43A3 VDAC3 SLC28A3 SLC29A2 SLC28A2 SLC29A1 SLC29A3 SLC29A1 SLC43A3 SLC29A3 SLC28A3 SLC29A2 FBP1 SLC28A1 VDAC3 APOC1 SLC28A2 DCSTAMP CAPG GM2A NR1H3 CYP27A1 CTSD RAB20 C11ORF45 BCAP31 GSTO1 CHIT1 HSD3B7 CYP2C18 MDH2 ACY1 CD68 TM4SF19 PCK2 SHMT1 CYC1 CTSZ ACP5 ACP2 GPT PEPD KHK SEPHS2 ECHS1 OTC CYP4F2 ADRM1 FTL TM4SF19.TCTEX1D2 PPIF CREG1 ESRRA IFRD2 NDUFV1 TRIP10 MRPL37 STEAP3 UQCRC1 PKLR GRN SERPINA4 SERPINC1 EIF6 ACSM5 TST ISOC2 CPB2 HRG BAAT TBRG4 SLC15A3 AADAC SLC2A2 SLC25A30 KEAP1 APOC4.APOC2 TUFM ALDH4A1 CYP2J2 SPR KNG1 OCSTAMP P4HB CTSB CYP2A6 PLA2G12B CMBL CYP8B1 KCNK5 CLUH MRPL12 HAO1 CYP3A4 APOC3 AUP1 ALAS1 SLAMF8	Purine Nucleobase Transport (GO:0006863)	Others	2024-08-01	0	0.763643	3.02344	3.55038	SLC29A1	19	0.684808
Leukocyte Chemotaxis Involved In Inflammatory Response (GO:0002232)	Others	2024-05-01	0.206283	0.763643	5.29185	8.35322	MDK		GO:0006865	4362	10.3267	6.78156	11	Amino Acid Transport (GO:0006865)	SLC36A2 SLC36A1 SLC36A4 SLC38A2 SLC6A19 SLC38A1 SLC6A18 SLC32A1 SLC6A17 SLC6A15 SLC6A14 SLC6A12 SLC16A10 SLC6A6 SLC7A5 SLC7A6 SLC7A7 SLC7A8 SLC7A9 SLC43A1 SLC43A2 SLC38A10 SLC3A1 SLC38A11 SLC7A14 SLC1A4 SLC3A2 SLC7A13 SLC1A5 SLC7A11 SLC7A1 SLC7A10 SLC7A2 SLC6A20 SLC7A3 SLC7A4 SLC25A29 SH3BP4 SLC38A8 SLC38A7 SLC25A44 SLC38A9 SLC38A4 SLC38A3 SLC38A6 SLC38A5 PCK2 SLC36A1 SLC3A2 ANPEP PLCB3 SLC7A1 LAMP1 CREB3L3 SLC7A5 ALDOB PRAP1 SEPP1 POR CDHR2 NR1H4 SLC6A19 SLC39A14 KHK CES2 TMEM127 SLC7A8 XPNPEP2 GBA3 DPEP1 MGAT4B MOGAT2 ENPEP SLC39A5 SLC1A5 ZDHHC5 SURF4 ACE MTTP SLC7A9 ABCD1 ARHGEF16 SLC5A9 RAB17 ACE2 CDHR5 PDXK MOGS SLC23A1 MEP1A ESRRA EPS8L2 TMEM63B SLC7A7 CYP4F12 TMEM37 CPO SEC61A1 CYP4F2	Amino Acid Transport (GO:0006865)	Others	4/46	0	0.763643	2.01865	3.7932	SLC7A8;SLC7A9;SLC38A6;SLC6A12	8	0.479473
Lipid Droplet Disassembly (GO:1905691)	Others	2024-05-01	0.206283	0.763643	5.29185	8.35322	PLIN2		GO:0006868	4561	10.3399	6.74185	11	Glutamine Transport (GO:0006868)	SLC38A2 SLC38A1 SLC38A7 SLC1A5 SLC38A9 SLC38A3 SLC38A6 SLC38A5 SLC38A2 SLC1A5 SLC38A1 SLC38A5 SLC38A9 SLC7A1 SLC39A14 EIF4G1 SLC38A7 NOMO1 GCN1 SLC38A3 EIF3B LRRC59 GANAB XPOT F2 LRPPRC SEC61A1 VARS HSPD1 GARS ITIH3 PYCR1 IPO7 SLC7A5 HYOU1 PDIA6 PROC NOP9 MOGS HSPA9 AMBP AHCY LRP5 SERPIND1 SLC38A6 ZDHHC5 MTHFD2 SERPINF2 CARM1 PCK2 SLC4A2 ETF1 PDIA4 TRIB3 SLC39A7 CAD P4HB ALDH4A1 EPHB4 CLUH DHCR7 DHX37 POR CERS2 PCYT2 PIEZO1 HEATR1 PCSK9 SHMT2 PES1 UGGT1 F7 RRBP1 NUP205 MYBBP1A IARS CNOT1 DDX21 PTBP1 NOMO2 RAD23B EIF3C ITIH2 RCC1 FGFR4 PRKDC NOL6 APOH SLC5A6 LARP1 SLC3A2 RPN1 SURF4 ASGR2 SLC16A1 NSUN2 AHSG RCC2 PTPRK	Glutamine Transport (GO:0006868)	Others	2024-08-01	0	0.763643	3.02344	3.55038	SLC38A6	8	0.479473
Metanephric Collecting Duct Development (GO:0072205)	Others	2024-05-01	0.206283	0.763643	5.29185	8.35322	PKD1		GO:0006869	3268	10.461	8.00835	6	Lipid Transport (GO:0006869)	ABCG8 PRELID2 PRELID1 ACSL1 SLC51A SLC51B BLTP1 RBP7 GLTPD2 ABCA12 SLCO2A1 SPNS2 ABCG5 SLC27A1 CRABP1 CRABP2 ARID4A APOL2 LDLR ABCA2 ABCA3 OSBPL8 GOT2 ABCA6 OSBPL5 ABCA4 ATP8B1 ABCA5 OSBPL2 ABCA8 ABCA9 PITPNM1 SLCO1A2 SLC27A4 SLC27A3 SLC27A5 GLTP CETP PITPNB PLEKHA8P1 PITPNA TRIAP1 ABCA13 FABP12 SLCO2B1 OSBP SCP2 APOE CERT1 SLC10A5 ABCC4 SLC10A6 ABCC2 LYPLA1 ABCC3 SLC10A1 SLC10A2 CHKA SLC10A3 SLC10A4 NME4 APOA5 APOA4 SLCO1C1 CEACAM1 NPC2 PMP2 KDM5A BLTP3B MTTP FABP5P3 EHHADH PITPNC1 SLCO1B1 PLTP UGCG SLCO1B3 TTPA TNFAIP8L3 CD36 PRELID3A PRELID3B AKR1C1 AKR1C4 FABP2 SLC25A17 FABP3 FABP4 ABCB11 FABP5 VAPA ESYT1 FABP6 FABP7 CPTP PPARD FABP1 ABCD3 TMEM41B PLPPR4 PCTP ABCC11 CLN8 CLN3 GM2A MFSD2A SCARB1 MFSD2B	Lipid Transport (GO:0006869)	Others	6/108	0	0.763643	1.24566	1.26674	PRELID1;PLEKHA8P1;NPC2;FABP6;ARID4A;MFSD2A	14	0.601996
Morphogenesis Of An Endothelium (GO:0003159)	Others	2024-05-01	0.206283	0.763643	5.29185	8.35322	CCM2		GO:0006869	3268	10.461	8.00835	6	Lipid Transport (GO:0006869)	ABCG8 PRELID2 PRELID1 ACSL1 SLC51A SLC51B BLTP1 RBP7 GLTPD2 ABCA12 SLCO2A1 SPNS2 ABCG5 SLC27A1 CRABP1 CRABP2 ARID4A APOL2 LDLR ABCA2 ABCA3 OSBPL8 GOT2 ABCA6 OSBPL5 ABCA4 ATP8B1 ABCA5 OSBPL2 ABCA8 ABCA9 PITPNM1 SLCO1A2 SLC27A4 SLC27A3 SLC27A5 GLTP CETP PITPNB PLEKHA8P1 PITPNA TRIAP1 ABCA13 FABP12 SLCO2B1 OSBP SCP2 APOE CERT1 SLC10A5 ABCC4 SLC10A6 ABCC2 LYPLA1 ABCC3 SLC10A1 SLC10A2 CHKA SLC10A3 SLC10A4 NME4 APOA5 APOA4 SLCO1C1 CEACAM1 NPC2 PMP2 KDM5A BLTP3B MTTP FABP5P3 EHHADH PITPNC1 SLCO1B1 PLTP UGCG SLCO1B3 TTPA TNFAIP8L3 CD36 PRELID3A PRELID3B AKR1C1 AKR1C4 FABP2 SLC25A17 FABP3 FABP4 ABCB11 FABP5 VAPA ESYT1 FABP6 FABP7 CPTP PPARD FABP1 ABCD3 TMEM41B PLPPR4 PCTP ABCC11 CLN8 CLN3 GM2A MFSD2A SCARB1 MFSD2B	Lipid Transport (GO:0006869)	Others	1/108	0	0.944238	0.378768	0.0283138	ABCB11	14	0.601996
Negative Regulation Of Arp2/3 Complex-Mediated Actin Nucleation (GO:0034316)	Others	2024-05-01	0.206283	0.763643	5.29185	8.35322	PICK1		GO:0006873	4490	9.47812	7.03771	11	Intracellular Monoatomic Ion Homeostasis (GO:0006873)	TESMIN SLC39A12 SLC4A11 SLC4A1 MT3 SLC39A14 LETM2 LETM1 CLDN16 SLC39A10 P2RY2 SLC39A6 SLC39A8 CNNM4 LETMD1 RHAG SLC39A5 COX11 RHCG SLC39A4 SLC39A4 SLC39A5 CLDN7 LETM1 CNNM4 ARHGEF16 PRSS8 EPCAM PTPRH HNF4A MISP ENTPD8 MOGAT2 TESMIN PCK2 EPS8L2 PRR15L EPS8L3 AMN FABP1 CES2 CDHR5 DHRS11 CDHR2 KHK CDH1 P2RY2 CLRN3 TRIM15 GUCA2A CYP4F12 AOC1 SLC39A14 SLC5A9 VIL1 ERBB3 MYO1A MEP1A DPEP1 COX11 PRAP1 PHGR1 CGN PDZD3 SLC6A19 CREB3L3 CDX2 STARD10 PKP3 MALL ALDOB TKFC CDH17 LETMD1 ESRP2 CDX1 XPNPEP2 ACY1 TMEM54 C1ORF115 SLC13A2 LSR PLS1 RHAG TJP3 ISX SLC7A9 CMBL NR1H4 TMIGD1 MTTP SLC23A1 SPINT1 ST14 RAB17 SEPP1 DGAT1 TUBAL3 CHP2	Intracellular Monoatomic Ion Homeostasis (GO:0006873)	Others	1/20	0	0.646257	2.14273	2.04542	SLC4A11	8	0.479473
Negative Regulation Of B Cell Receptor Signaling Pathway (GO:0050859)	Others	2024-05-01	0.206283	0.763643	5.29185	8.35322	GPS2		GO:0006873	4490	9.47812	7.03771	11	Intracellular Monoatomic Ion Homeostasis (GO:0006873)	TESMIN SLC39A12 SLC4A11 SLC4A1 MT3 SLC39A14 LETM2 LETM1 CLDN16 SLC39A10 P2RY2 SLC39A6 SLC39A8 CNNM4 LETMD1 RHAG SLC39A5 COX11 RHCG SLC39A4 SLC39A4 SLC39A5 CLDN7 LETM1 CNNM4 ARHGEF16 PRSS8 EPCAM PTPRH HNF4A MISP ENTPD8 MOGAT2 TESMIN PCK2 EPS8L2 PRR15L EPS8L3 AMN FABP1 CES2 CDHR5 DHRS11 CDHR2 KHK CDH1 P2RY2 CLRN3 TRIM15 GUCA2A CYP4F12 AOC1 SLC39A14 SLC5A9 VIL1 ERBB3 MYO1A MEP1A DPEP1 COX11 PRAP1 PHGR1 CGN PDZD3 SLC6A19 CREB3L3 CDX2 STARD10 PKP3 MALL ALDOB TKFC CDH17 LETMD1 ESRP2 CDX1 XPNPEP2 ACY1 TMEM54 C1ORF115 SLC13A2 LSR PLS1 RHAG TJP3 ISX SLC7A9 CMBL NR1H4 TMIGD1 MTTP SLC23A1 SPINT1 ST14 RAB17 SEPP1 DGAT1 TUBAL3 CHP2	Intracellular Monoatomic Ion Homeostasis (GO:0006873)	Others	2/20	0	0.763643	2.35282	3.48167	P2RY2;SLC39A4	8	0.479473
Negative Regulation Of ERAD Pathway (GO:1904293)	Others	2024-05-01	0.206283	0.763643	5.29185	8.35322	SGTA		GO:0006874	1731	13.5393	2.42466	2	Intracellular Calcium Ion Homeostasis (GO:0006874)	TRPV4 CHERP ATP1B1 PML AFG3L2 CXCL12 STIM1 STIM2 BAX TMEM178A CHRNA7 ATP2C2 ATP2C1 SELENOK CDH5 TUNAR ELANE TRPC6 DMPK CASR TRPC4 WFS1 TRPC5 TRPC3 FZD9 RMDN3 SLC30A1 ANK2 CASQ2 MICU3 MICU2 MICU1 CALCB CALCA SPPL2C PSEN1 TRPM2 PKHD1 CDH23 PDZD8 PRKACA CCR2 TRDN CCR1 EDN1 EDN2 SLC10A7 EDN3 CCL23 ATP13A1 ATP13A2 CAV3 CAV2 TRPA1 CAV1 ANXA6 TMCO1 TPCN2 LETM1 SMDT1 ATP13A5 BCL2 HRC ATP13A3 ATP13A4 CALR CTRC MCU GCM2 CD40 STOML2 YWHAE HTR2C STC1 STC2 PTH1R HTR2A HTR2B TMEM165 MAIP1 TMEM203 CSRP3 DHRS7C WBP2NL GPER1 TRPC1 C19ORF12 DRD3 DRD4 DRD5 HCRTR1 SLC35G1 ATP2B4 TMEM64 ATP2B3 ATP2B2 F2 ATP2B1 SLC8B1 HCRTR2 FKBP1B VAPB PACS2 RGN TPT1 KCTD17 SLC24A3 RYR2 CCL15 CAMK2D SLC24A2 CCL14 SLC24A5 CCL13 RYR1 SLC24A4 CCL11 CCDC47 SLC24A1 MCUB ATP2A3 ATP2A2 ATP2A1 SLC8A1 SLC8A2 HERPUD1 SLC8A3 PLN EDNRA CLN3 CCL8 CCL7 CCL5 TNNI3 CCL3 BAK1 CCL1 CCL19 NPTN	Intracellular Calcium Ion Homeostasis (GO:0006874)	Others	9/139	0	0.763643	1.46879	2.541	STOML2;CCL23;PACS2;ATP13A1;ANXA6;BAX;ATP13A2;CALR;PML	11	0.544972
Negative Regulation Of T Cell Differentiation In Thymus (GO:0033085)	Others	2024-05-01	0.206283	0.763643	5.29185	8.35322	IHH		GO:0006874	1731	13.5393	2.42466	2	Intracellular Calcium Ion Homeostasis (GO:0006874)	TRPV4 CHERP ATP1B1 PML AFG3L2 CXCL12 STIM1 STIM2 BAX TMEM178A CHRNA7 ATP2C2 ATP2C1 SELENOK CDH5 TUNAR ELANE TRPC6 DMPK CASR TRPC4 WFS1 TRPC5 TRPC3 FZD9 RMDN3 SLC30A1 ANK2 CASQ2 MICU3 MICU2 MICU1 CALCB CALCA SPPL2C PSEN1 TRPM2 PKHD1 CDH23 PDZD8 PRKACA CCR2 TRDN CCR1 EDN1 EDN2 SLC10A7 EDN3 CCL23 ATP13A1 ATP13A2 CAV3 CAV2 TRPA1 CAV1 ANXA6 TMCO1 TPCN2 LETM1 SMDT1 ATP13A5 BCL2 HRC ATP13A3 ATP13A4 CALR CTRC MCU GCM2 CD40 STOML2 YWHAE HTR2C STC1 STC2 PTH1R HTR2A HTR2B TMEM165 MAIP1 TMEM203 CSRP3 DHRS7C WBP2NL GPER1 TRPC1 C19ORF12 DRD3 DRD4 DRD5 HCRTR1 SLC35G1 ATP2B4 TMEM64 ATP2B3 ATP2B2 F2 ATP2B1 SLC8B1 HCRTR2 FKBP1B VAPB PACS2 RGN TPT1 KCTD17 SLC24A3 RYR2 CCL15 CAMK2D SLC24A2 CCL14 SLC24A5 CCL13 RYR1 SLC24A4 CCL11 CCDC47 SLC24A1 MCUB ATP2A3 ATP2A2 ATP2A1 SLC8A1 SLC8A2 HERPUD1 SLC8A3 PLN EDNRA CLN3 CCL8 CCL7 CCL5 TNNI3 CCL3 BAK1 CCL1 CCL19 NPTN	Intracellular Calcium Ion Homeostasis (GO:0006874)	Others	5/139	0	0.629307	1.52286	2.16035	TRPC5;PLN;WFS1;VAPB;ATP2B4	11	0.544972
Negative Regulation Of Amyloid Precursor Protein Biosynthetic Process (GO:0042985)	Others	2024-05-01	0.206283	0.763643	5.29185	8.35322	BACE2		GO:0006878	701	8.81569	2.74309	1	Intracellular Copper Ion Homeostasis (GO:0006878)	APP ANKRD9 MT2A PRND ARF1 PRNP COX19 CCDC22 ATP7B SLC30A10 ATP7A PRNP ARF1 APP TMEM63B ATP7B ANKRD9 SLC30A10 NFE2L1 P4HB TAOK2 BSG SLC39A7 MINK1 ATRN CDC42BPB ATG9A ENTPD6 SDF4 MGAT4B SEC61A1 CLPTM1 NUCB1 TMBIM1 MT2A CCDC22 KLC2 BCL2L2 PCYT2 DNAJB2 CEP170B HDLBP RAB11FIP5 PRND MAP4 CLTB GRINA PYGB SNX33 TOLLIP APLP2 TOM1L2 NOMO1 NOMO2 ATP7A HK1 KIF1C DNAJC5 MTSS1L INF2 DAB2IP GNA11 ATP1A1 RAP1GAP RRBP1 NDST1 PTPA CLSTN3 ADAM15 CHPF BCL2L1 AP2B1 TM9SF4 C16ORF58 GNL1 RNF187 GANAB COPG1 PSMD3 WBP2 CAMTA2 GAS2L1 SCAF1 CENPB PIP5K1C MAN1B1 TPD52L2 ARHGAP35 SURF4 MAPRE3 GIPC1 SLC27A4 CDC42EP1 ACTN4 NGEF CDK16 TBC1D9B ATXN7L3 PC	Intracellular Copper Ion Homeostasis (GO:0006878)	Others	2024-11-02	0	0.763643	4.70786	11.5785	MT2A;CCDC22	45	1
Negative Regulation Of Cardiac Muscle Cell Apoptotic Process (GO:0010667)	Others	2024-05-01	0.206283	0.763643	5.29185	8.35322	MDK		GO:0006879	3781	10.5325	0.659762	8	Intracellular Iron Ion Homeostasis (GO:0006879)	ATP13A2 SCARA5 CCDC115 CYBRD1 CP BMP6 TFR2 ISCU IREB2 ATP6V0D1 ABCB7 TMPRSS6 SLC46A1 HFE SLC40A1 HJV SLC22A17 FTMT HEPHL1 MYC FLVCR1 B2M NDFIP1 ATP6V1G1 SMAD4 SLC11A1 ATP6AP1 SLC11A2 BOLA2 CYB561A3 GDF2 SLC39A14 GLRX3 F3 SOD1 TMEM199 PICALM HAMP FXN FTL FBXL5 ATP6V1A FRRS1 ALAS2 TFRC NUBP1 ERFE FTH1 HMOX1 ATP6V0A2 CREG1 FTL NPL CD68 TMBIM1 CTSZ FCGRT FTH1 CYP27A1 CTSB SLC15A3 IFI30 PSAP APOC1 ATP6V0D1 HMOX1 ACP5 CD14 BLVRB C1QC C2 CD163 SLCO2B1 CTSL NINJ1 TFR2 HEXB LILRB4 VSIG4 CTSD GRN PLEKHO2 PLA2G7 SLC43A2 NR1H3 C1QA SQRDL LGMN GM2A MPP1 SDS PILRA LILRB5 ASAH1 EMILIN2 CCR1 CTSA ACP2 SIGLEC9	Intracellular Iron Ion Homeostasis (GO:0006879)	Others	3/50	0	0.765074	1.35106	1.25738	ATP6V1A;SLC22A17;ATP13A2	19	0.684808
Negative Regulation Of Cellular Extravasation (GO:0002692)	Others	2024-05-01	0.206283	0.763643	5.29185	8.35322	ENC1		GO:0006882	4475	10.2158	7.3135	11	Intracellular Zinc Ion Homeostasis (GO:0006882)	SLC30A8 SLC30A7 SLC30A9 SLC30A5 SLC30A2 MT3 TMC8 SLC39A14 SLC30A1 SLC39A13 SLC30A10 LCK SLC39A7 SLC39A6 SLC39A9 SLC39A8 SLC39A5 SLC39A14 SLC39A7 HNF4A SLC39A5 SURF4 SLC30A1 A1CF SLC39A9 PCK2 SEPP1 NR1H4 RP11.407N17.3 SLC30A10 MTTP DPP4 FABP1 C2 SEMA4G SERPINA1 RRBP1 F2 SLC30A5 SERPINF2 P4HB SEC61A1 CYP4F12 APOH AGT GLUD1 SLC5A9 ANPEP NR1I2 SLC30A8 MLXIPL CES2 MOGAT2 MAN1A1 CERS2 SEC16B RP11.903H12.5 SERPIND1 SMLR1 UGT2A3 CREB3L3 RNF128 VIL1 POR FGG TGOLN2 CFI CFB AMBP APOB ASGR2 GJB1 F11 MGAT4B TF ENTPD5 ITIH3 PAH AGFG2 ACSL5 ITIH2 RAB17 G6PC SLC30A7 PROC TM9SF3 AHSG TMBIM6 PRAP1 NOMO1 HDLBP HPN SLC39A8 SDF4 FGA NOMO2 ALB MST1 ALDOB	Intracellular Zinc Ion Homeostasis (GO:0006882)	Others	2/17	0	0.763643	2.82383	4.88128	SLC30A8;TMC8	8	0.479473
Negative Regulation Of Cytokinesis (GO:0032466)	Others	2024-05-01	0.206283	0.763643	5.29185	8.35322	ZFYVE19		GO:0006883	1751	13.1448	2.57176	2	Intracellular Sodium Ion Homeostasis (GO:0006883)	TMPRSS4 SLC12A2 SCNN1A ATP1A4 ATP1A3 ATP1A2 ATP1B3 ATP1A1 ATP1B2 ATP1B1 SLC8A1 SLC9A1 ATP4B ATP4A SCNN1G SCNN1D SCNN1B FXYD2 ATP1B1 FAIM2 TPPP SNAP25 ATP1A3 EPB41L1 SPTBN4 NCDN SLC12A5 PPP2R2C DNM1 KIF5A NDRG2 MAPRE3 LYNX1 STX1B KCNJ9 ATP2B2 RP5.1187M17.10 PHYHIP DNAJB2 RAP1GAP CPLX2 GRIN1 SLC17A7 CAMK2A KNDC1 NAPB LGI3 SLC6A17 CHD5 CHN1 ATP9A TEF TUBB4A TMEM151B PACSIN1 CPLX1 ATP1B2 GNAO1 SYN2 KCNC1 DLG4 PLEKHB1 MTURN MAPK8IP1 IDS GABRD SYN1 DIRAS2 SNAP91 SLC25A23 STXBP1 ATP1A1 GABBR1 ATP1A2 KIF1A HPCA KCNA2 PITPNM3 CALM1 MAP1A GPRC5B CADM3 BRSK1 VSNL1 FAM163B SYP SNCB NCS1 SLC22A17 BSN ABCA2 SCN2B MAPK8IP2 ADAM11 SV2B DNAJC6 SCAMP5 KIAA0513 SLC8A2	Intracellular Sodium Ion Homeostasis (GO:0006883)	Others	2/18	0	0.763643	2.6472	4.34	SCNN1D;SCNN1B	11	0.544972
Negative Regulation Of Glucocorticoid Receptor Signaling Pathway (GO:2000323)	Others	2024-05-01	0.206283	0.763643	5.29185	8.35322	PER1		GO:0006886	5016	7.42297	1.01805	15	Intracellular Protein Transport (GO:0006886)	ARL11 HOMER3 NUP214 ARL14 NUP93 NUP98 VPS25 PREB RABL3 VPS29 STX1B TECPR2 RAN STX1A VPS28 ANKLE1 STXBP1 STX16 RPL11 STX17 STXBP2 STX19 STXBP3 AKAP6 SNX31 STX10 STX12 STX11 HERC2 NUP85 SNX27 AKT1 AKT2 E2F3 SYNDIG1 MVB12A ARFIP2 ARFIP1 NUP88 WLS NGFR EGR2 TMED9 SURF4 COG7 ATP6AP1 SYNRG VPS37D RASSF9 STAM VPS37B SNF8 POM121B VPS37C VPS37A COPZ2 ARFGAP3 EHD1 COPZ1 POM121 FUT10 GABARAP PHB2 IPO13 PTTG1IP VPS26B VPS26C VPS26A IPO11 GRPEL2 GRPEL1 POM121C NUP62 AP1S3 TIMM17B FAM53C FAM53B PPP1R10 TIMM17A FAM53A SEC31A SIL1 GPIHBP1 SEC31B CTSA ACD AKIRIN2 RAB6D SEC13 STRADA STRADB RANBP17 SEC16A TIMM23 NUTF2 AP3B1 TIMM21 NPAP1 GIPC1 MMP12 UBAP1 ARHGEF2 CALR SLU7 RAB7A ARF4 ARF5 RAB5C TMED10 ARF3 C2CD5 ARF1 CLTC C17ORF75 MAP1LC3C SNX1 MYO6 TMED4 TMED3 TMED2 AP4S1 TMED1 SNX8 RAB6B SNX9 TMED7 RAB6C TMED6 SNX6 AP1M2 TMED5 RAB6A RANBP3 NPM1 RIC1 SYK STAT3 PICK1 LAPTM5 AP3D1 RANBP6 ARCN1 SEPTIN9 CLIP3 SEC23IP SNX17 CTTN SNX15 APEX1 USO1 RAB3GAP2 ARF6 SNX13 AP4E1 PRICKLE1 NUP188 AP2A1 TRAK2 RAB22A TRAK1 RPAIN XPO1 LMAN1 RANBP3L ARFRP1 XPO5 XPO4 KIF13A XPO7 XPO6 KIF13B HEATR3 APPL1 CCHCR1 TGFB1 CD74 APLP2 STX8 TSC2 FAM91A1 RAB31 RAB32 RAB38 RAB35 SCG5 ERP29 PHIP STAM2 RAB1A RAB1B NAPA PDCD6 KATNB1 HIKESHI DNAJC27 NAPG GGA1 TIMM50 EIF4ENIF1 GGA3 GGA2 RAB23 RAB20 RAB21 LAMP2 RAB24 KPNA7 STX7 STX6 ROMO1 CSE1L RAB28 STX5 CHP1 KPNA5 TBC1D13 KPNA6 STX4 RAB29 KPNA3 STX3 KPNA4 STX2 KPNA1 KPNA2 NSF GCKR PAM16 RABL2A DESI1 RABL2B HPS4 ASPSCR1 NUP153 AP4B1 TIMM44 DNAJC15 NUP155 ARL17A DNAJC19 OXA1L HGS IFT22 RAB5A TSNARE1 RAB5B SPRN IFT27 TSG101 COPA ARL6 COPB2 COX18 IPO4 ARL1 IPO7 IPO8 LTBP2 IPO5 CAMSAP3 IPO9 RAB43 TPR BAG3 HSPA9 SMURF1 NUP133 ARL4D NUP50 ARL4C BCL3 ARL4A TRARG1 RTN2 SAR1A SAR1B NLGN1 PTPN23 STK3 MAIP1 STK4 SCFD2 SCFD1 TNPO1 NUP42 LOC107984156 TNPO2 TNPO3 YWHAH VPS33B VPS33A SORL1 BCS1L KPNB1 CDC37 RAB14 VPS45 RAB19 RAB17 RAB18 VIPAS39 RANGRF POM121L2 HDAC6 NXT1 NUP107 PKD1 NXT2 UNC93B1 RPGR CACNG7 AP4M1 CACNG8 ARL5C TLK1 VPS36 VPS35 CACNG2 ARL5A CACNG3 ARL5B CACNG4 EIF2D TRIM23 CACNG5	Intracellular Protein Transport (GO:0006886)	Others	16/325	1	0.437738	2.14385	11.1404	IPO11;EGR2;SAR1A;CLTC;AP3B1;NUTF2;NUP153;PTTG1IP;ARFGAP3;RAB22A;TRAK2;ARL17A;RAB31;AP1S3;TMED6;RAN	8	0.479473
Negative Regulation Of Glycogen Biosynthetic Process (GO:0045719)	Others	2024-05-01	0.206283	0.763643	5.29185	8.35322	INPP5K		GO:0006886	5016	7.42297	1.01805	15	Intracellular Protein Transport (GO:0006886)	ARL11 HOMER3 NUP214 ARL14 NUP93 NUP98 VPS25 PREB RABL3 VPS29 STX1B TECPR2 RAN STX1A VPS28 ANKLE1 STXBP1 STX16 RPL11 STX17 STXBP2 STX19 STXBP3 AKAP6 SNX31 STX10 STX12 STX11 HERC2 NUP85 SNX27 AKT1 AKT2 E2F3 SYNDIG1 MVB12A ARFIP2 ARFIP1 NUP88 WLS NGFR EGR2 TMED9 SURF4 COG7 ATP6AP1 SYNRG VPS37D RASSF9 STAM VPS37B SNF8 POM121B VPS37C VPS37A COPZ2 ARFGAP3 EHD1 COPZ1 POM121 FUT10 GABARAP PHB2 IPO13 PTTG1IP VPS26B VPS26C VPS26A IPO11 GRPEL2 GRPEL1 POM121C NUP62 AP1S3 TIMM17B FAM53C FAM53B PPP1R10 TIMM17A FAM53A SEC31A SIL1 GPIHBP1 SEC31B CTSA ACD AKIRIN2 RAB6D SEC13 STRADA STRADB RANBP17 SEC16A TIMM23 NUTF2 AP3B1 TIMM21 NPAP1 GIPC1 MMP12 UBAP1 ARHGEF2 CALR SLU7 RAB7A ARF4 ARF5 RAB5C TMED10 ARF3 C2CD5 ARF1 CLTC C17ORF75 MAP1LC3C SNX1 MYO6 TMED4 TMED3 TMED2 AP4S1 TMED1 SNX8 RAB6B SNX9 TMED7 RAB6C TMED6 SNX6 AP1M2 TMED5 RAB6A RANBP3 NPM1 RIC1 SYK STAT3 PICK1 LAPTM5 AP3D1 RANBP6 ARCN1 SEPTIN9 CLIP3 SEC23IP SNX17 CTTN SNX15 APEX1 USO1 RAB3GAP2 ARF6 SNX13 AP4E1 PRICKLE1 NUP188 AP2A1 TRAK2 RAB22A TRAK1 RPAIN XPO1 LMAN1 RANBP3L ARFRP1 XPO5 XPO4 KIF13A XPO7 XPO6 KIF13B HEATR3 APPL1 CCHCR1 TGFB1 CD74 APLP2 STX8 TSC2 FAM91A1 RAB31 RAB32 RAB38 RAB35 SCG5 ERP29 PHIP STAM2 RAB1A RAB1B NAPA PDCD6 KATNB1 HIKESHI DNAJC27 NAPG GGA1 TIMM50 EIF4ENIF1 GGA3 GGA2 RAB23 RAB20 RAB21 LAMP2 RAB24 KPNA7 STX7 STX6 ROMO1 CSE1L RAB28 STX5 CHP1 KPNA5 TBC1D13 KPNA6 STX4 RAB29 KPNA3 STX3 KPNA4 STX2 KPNA1 KPNA2 NSF GCKR PAM16 RABL2A DESI1 RABL2B HPS4 ASPSCR1 NUP153 AP4B1 TIMM44 DNAJC15 NUP155 ARL17A DNAJC19 OXA1L HGS IFT22 RAB5A TSNARE1 RAB5B SPRN IFT27 TSG101 COPA ARL6 COPB2 COX18 IPO4 ARL1 IPO7 IPO8 LTBP2 IPO5 CAMSAP3 IPO9 RAB43 TPR BAG3 HSPA9 SMURF1 NUP133 ARL4D NUP50 ARL4C BCL3 ARL4A TRARG1 RTN2 SAR1A SAR1B NLGN1 PTPN23 STK3 MAIP1 STK4 SCFD2 SCFD1 TNPO1 NUP42 LOC107984156 TNPO2 TNPO3 YWHAH VPS33B VPS33A SORL1 BCS1L KPNB1 CDC37 RAB14 VPS45 RAB19 RAB17 RAB18 VIPAS39 RANGRF POM121L2 HDAC6 NXT1 NUP107 PKD1 NXT2 UNC93B1 RPGR CACNG7 AP4M1 CACNG8 ARL5C TLK1 VPS36 VPS35 CACNG2 ARL5A CACNG3 ARL5B CACNG4 EIF2D TRIM23 CACNG5	Intracellular Protein Transport (GO:0006886)	Others	22/325	1	0.763643	1.5489	5.02665	RAB1A;NLGN1;ANKLE1;ASPSCR1;TIMM44;BCS1L;PKD1;TIMM50;ARFRP1;SNX17;TMED3;MVB12A;ARFIP2;PICK1;STX5;RANGRF;PREB;STX4;CALR;STX2;SIL1;STX1A	8	0.479473
Negative Regulation Of Insulin-Like Growth Factor Receptor Signaling Pathway (GO:0043569)	Others	2024-05-01	0.206283	0.763643	5.29185	8.35322	INPPL1		GO:0006887	1783	12.803	2.05929	2	Exocytosis (GO:0006887)	CCR1 ARFGEF1 JAGN1 EXOC8 CADPS TRAPPC11 SYTL2 SYTL1 RAB3IL1 PRSS12 SYTL5 SYTL4 SYTL3 COPS5 RAB31 TMEM79 DNAJC5 EXOC5 MYH9 EXOC4 EXOC7 EXOC6 STEAP2 STX1B CDK16 EXOC3 EXOC2 STX1A SNAP25 TMED10 STX17 SNAP23 STX19 WASH4P TNFAIP2 STX11 CRHBP SYNGR1 RAB11FIP1 SYNGR2 RAB11FIP2 SYNGR3 RAB26 NLRP5 RAB25 STX4 SNAP29 STX3 STX2 RAB11FIP5 CADPS2 NSF RPH3AL RAB3IP RAB27A EXOC6B WASH3P ANK1 RAB11A RAB11B VAMP7 RAB10 VAMP2 VAMP3 SNAP47 EXOC3L1 CPLX1 RAB3A EXOC3L4 DOC2B TMEM167B DOC2A WIPF3 WASH6P MIA3 WASH2P PIK3C2A CCL8 SCRN1 RIMS1 CCL5 CCL3 TMEM167A WASHC1 WASHC3 RPH3A KIAA0513 KCNJ9 DLG4 FAIM2 IDS NCDN DNM1 SNAP25 SLC17A7 PHYHIP CAMKK2 PACSIN1 GRIN1	Exocytosis (GO:0006887)	Others	3/86	0	0.635652	1.47283	1.58518	ARFGEF1;RAB31;SYTL5	11	0.544972
Negative Regulation Of Myeloid Cell Apoptotic Process (GO:0033033)	Others	2024-05-01	0.206283	0.763643	5.29185	8.35322	IRF7		GO:0006887	1783	12.803	2.05929	2	Exocytosis (GO:0006887)	CCR1 ARFGEF1 JAGN1 EXOC8 CADPS TRAPPC11 SYTL2 SYTL1 RAB3IL1 PRSS12 SYTL5 SYTL4 SYTL3 COPS5 RAB31 TMEM79 DNAJC5 EXOC5 MYH9 EXOC4 EXOC7 EXOC6 STEAP2 STX1B CDK16 EXOC3 EXOC2 STX1A SNAP25 TMED10 STX17 SNAP23 STX19 WASH4P TNFAIP2 STX11 CRHBP SYNGR1 RAB11FIP1 SYNGR2 RAB11FIP2 SYNGR3 RAB26 NLRP5 RAB25 STX4 SNAP29 STX3 STX2 RAB11FIP5 CADPS2 NSF RPH3AL RAB3IP RAB27A EXOC6B WASH3P ANK1 RAB11A RAB11B VAMP7 RAB10 VAMP2 VAMP3 SNAP47 EXOC3L1 CPLX1 RAB3A EXOC3L4 DOC2B TMEM167B DOC2A WIPF3 WASH6P MIA3 WASH2P PIK3C2A CCL8 SCRN1 RIMS1 CCL5 CCL3 TMEM167A WASHC1 WASHC3 RPH3A KIAA0513 KCNJ9 DLG4 FAIM2 IDS NCDN DNM1 SNAP25 SLC17A7 PHYHIP CAMKK2 PACSIN1 GRIN1	Exocytosis (GO:0006887)	Others	7/86	0	0.763643	1.88074	4.45569	EXOC3L1;DOC2A;RAB25;RAB26;STX4;STX2;STX1A	11	0.544972
Negative Regulation Of Myeloid Leukocyte Mediated Immunity (GO:0002887)	Others	2024-05-01	0.206283	0.763643	5.29185	8.35322	LGALS9		GO:0006888	5013	7.20851	3.30046	15	Endoplasmic Reticulum To Golgi Vesicle-Mediated Transport (GO:0006888)	SEC24A SEC24C SEC24B RAB2A YIPF4 YIPF5 TRAPPC11 TRAPPC10 YIF1A YIF1B NRBP1 ZW10 TBC1D20 YIPF7 GOLT1A MPPE1 PREB CNIH4 SEC24D RAB1A RAB1B PGAP1 KDELR1 STX17 KDELR2 PDCD6 TFG TRAPPC13 VTI1A TRAPPC12 YKT6 STX5 RAB29 TRAPPC3 TRAPPC2L TRAPPC4 TRAPPC1 TRAPPC2 TMED9 LMAN1L TRAPPC8 TRAPPC5 COG3 TRAPPC9 CTAGE1 VAMP7 CTAGE6 CTAGE4 TRAPPC2B HYOU1 CTAGE9 PEF1 CTAGE8 TRAPPC3L COPA COPB2 CUL3 COPB1 KLHL12 TEX261 LMAN2L GOLGA2 SEC31A SEC13 SEC16B SEC16A COPG1 COPG2 ERGIC3 ERGIC2 COPE ERGIC1 ARF4 TMED10 SAR1A WHAMM SAR1B IER3IP1 SPAST SCFD1 TMED4 TMED3 TMED2 TMED1 TMED7 TMED6 TMED5 SEC22A BCAP31 GBF1 ARCN1 TRAPPC6B TRAPPC6A VAPA VAPB USO1 TRIP11 KDELR3 GOPC SEC22C CTAGE15 SEC22B RANGRF BET1 STEEP1 GOSR1 ATL2 GOSR2 ATL3 MIA2 MIA3 USE1 LMAN1 LMAN2 BCAP29	Endoplasmic Reticulum To Golgi Vesicle-Mediated Transport (GO:0006888)	Others	6/115	0	0.629307	2.25421	6.3861	SAR1A;VAPB;CUL3;TRAPPC4;KDELR3;TMED6	8	0.479473
Negative Regulation Of Protein Localization To Chromatin (GO:0120186)	Others	2024-05-01	0.206283	0.763643	5.29185	8.35322	PIAS4		GO:0006888	5013	7.20851	3.30046	15	Endoplasmic Reticulum To Golgi Vesicle-Mediated Transport (GO:0006888)	SEC24A SEC24C SEC24B RAB2A YIPF4 YIPF5 TRAPPC11 TRAPPC10 YIF1A YIF1B NRBP1 ZW10 TBC1D20 YIPF7 GOLT1A MPPE1 PREB CNIH4 SEC24D RAB1A RAB1B PGAP1 KDELR1 STX17 KDELR2 PDCD6 TFG TRAPPC13 VTI1A TRAPPC12 YKT6 STX5 RAB29 TRAPPC3 TRAPPC2L TRAPPC4 TRAPPC1 TRAPPC2 TMED9 LMAN1L TRAPPC8 TRAPPC5 COG3 TRAPPC9 CTAGE1 VAMP7 CTAGE6 CTAGE4 TRAPPC2B HYOU1 CTAGE9 PEF1 CTAGE8 TRAPPC3L COPA COPB2 CUL3 COPB1 KLHL12 TEX261 LMAN2L GOLGA2 SEC31A SEC13 SEC16B SEC16A COPG1 COPG2 ERGIC3 ERGIC2 COPE ERGIC1 ARF4 TMED10 SAR1A WHAMM SAR1B IER3IP1 SPAST SCFD1 TMED4 TMED3 TMED2 TMED1 TMED7 TMED6 TMED5 SEC22A BCAP31 GBF1 ARCN1 TRAPPC6B TRAPPC6A VAPA VAPB USO1 TRIP11 KDELR3 GOPC SEC22C CTAGE15 SEC22B RANGRF BET1 STEEP1 GOSR1 ATL2 GOSR2 ATL3 MIA2 MIA3 USE1 LMAN1 LMAN2 BCAP29	Endoplasmic Reticulum To Golgi Vesicle-Mediated Transport (GO:0006888)	Others	9/115	0	0.763643	1.80363	4.64654	RAB1A;TRAPPC6A;GOLT1A;KDELR1;PEF1;TMED3;STX5;RANGRF;PREB	8	0.479473
Negative Regulation Of Protein Targeting To Membrane (GO:0090315)	Others	2024-05-01	0.206283	0.763643	5.29185	8.35322	INPP5K		GO:0006890	706	7.48898	3.11708	1	Retrograde Vesicle-Mediated Transport, Golgi To Endoplasmic Reticulum (GO:0006890)	UVRAG RAB6D COG7 GBF1 PICK1 COG4 COG3 GOLPH3L COPZ2 TAPBP COPZ1 ZW10 TMEM115 GOLPH3 RINT1 RER1 KDELR3 COPG2 ERGIC3 SEC22B PLPP3 ERGIC2 ERGIC1 ARF4 ARF5 NBAS TMED10 CCL13 COPA ARF3 STX18 KDELR1 KDELR2 HTT COPB2 PITPNB BICD2 USE1 LMAN2 RAB43 SCFD1 KIF1C BNIP1 RAB6B RAB6C ATP9B ATP9A RAB6A SEC61A1 HDLBP KDELR2 COPG1 SLC39A7 SURF4 P4HB GANAB COPA PTPA LRRC59 MYO1C NOMO1 RPN1 SDF4 AP1S1 NDST1 GBF1 ANKRD52 CDC42BPB CTNNA1 RHOC AP2M1 CAPNS1 NOMO2 RER1 ZDHHC5 ERGIC1 TPD52L2 EIF4G1 LMNA PLOD1 TMED9 CLPTM1 AKT1 NFE2L1 FAM129B CERS2 MAN1B1 TMEM214 KIAA0100 GIPC1 CHPF TMEM184B MGAT4B CALR APH1A MYOF LASP1 RAB1B PKM	Retrograde Vesicle-Mediated Transport, Golgi To Endoplasmic Reticulum (GO:0006890)	Others	4/48	0	0.763643	1.92669	3.41163	UVRAG;KDELR1;HTT;PICK1	45	1
Negative Regulation Of Trophoblast Cell Migration (GO:1901164)	Others	2024-05-01	0.206283	0.763643	5.29185	8.35322	CALR		GO:0006890	706	7.48898	3.11708	1	Retrograde Vesicle-Mediated Transport, Golgi To Endoplasmic Reticulum (GO:0006890)	UVRAG RAB6D COG7 GBF1 PICK1 COG4 COG3 GOLPH3L COPZ2 TAPBP COPZ1 ZW10 TMEM115 GOLPH3 RINT1 RER1 KDELR3 COPG2 ERGIC3 SEC22B PLPP3 ERGIC2 ERGIC1 ARF4 ARF5 NBAS TMED10 CCL13 COPA ARF3 STX18 KDELR1 KDELR2 HTT COPB2 PITPNB BICD2 USE1 LMAN2 RAB43 SCFD1 KIF1C BNIP1 RAB6B RAB6C ATP9B ATP9A RAB6A SEC61A1 HDLBP KDELR2 COPG1 SLC39A7 SURF4 P4HB GANAB COPA PTPA LRRC59 MYO1C NOMO1 RPN1 SDF4 AP1S1 NDST1 GBF1 ANKRD52 CDC42BPB CTNNA1 RHOC AP2M1 CAPNS1 NOMO2 RER1 ZDHHC5 ERGIC1 TPD52L2 EIF4G1 LMNA PLOD1 TMED9 CLPTM1 AKT1 NFE2L1 FAM129B CERS2 MAN1B1 TMEM214 KIAA0100 GIPC1 CHPF TMEM184B MGAT4B CALR APH1A MYOF LASP1 RAB1B PKM	Retrograde Vesicle-Mediated Transport, Golgi To Endoplasmic Reticulum (GO:0006890)	Others	1/48	0	0.790592	0.864967	0.322418	KDELR3	45	1
Neurotransmitter-Gated Ion Channel Clustering (GO:0072578)	Nervous	2024-05-01	0.206283	0.763643	5.29185	8.35322	NLGN1		GO:0006892	5010	7.78794	1.29725	15	post-Golgi Vesicle-Mediated Transport (GO:0006892)	ARFGEF2 EXOC8 SEC16A SORCS1 SCAMP2 SCAMP1 KLHL20 DNM2 SCAMP3 RABEP1 KIF16B EXOC5 CORO7 EXOC4 EXOC7 EXOC6 STEAP2 VPS35L EXOC2 SNAP23 GGA1 GGA3 GGA2 SCFD1 VPS52 VPS54 VTI1B VTI1A EPS15 MON2 SORT1 GBF1 OSBPL5 MYO5A EXOC6B VPS13C AP3D1 COMMD1 VPS13A SORL1 RABIF RP2 RAB10 MYO1B DOP1B RAB14 LLGL1 CCDC22 GOPC SYS1 ARL3 AP2A1 AP4M1 AP1G2 CCDC93 GOLGA7 KIAA0100 SEC16A TRAPPC10 EXOC7 GBF1 TAOK2 ARFGEF2 HTT MINK1 TRIP12 KDM5C IGF2R SBF1 TLN1 HDLBP SUPT6H GAK NUMA1 DNM2 ANAPC2 UPF1 ZSWIM8 ANKRD52 SMG5 PRRC2A SRRM2 AKT1 TGOLN2 MYH9 TBC1D9B ACIN1 PCNX3 NOP9 USP19 UBR4 HUWE1 MYO9B DDX17 PICALM PRPF8 ARHGEF11 KDM2A PLXNB2	post-Golgi Vesicle-Mediated Transport (GO:0006892)	Others	1/56	0	0.818317	0.73885	0.218563	SYS1	8	0.479473
Notochord Development (GO:0030903)	Others	2024-05-01	0.206283	0.763643	5.29185	8.35322	COL2A1		GO:0006892	5010	7.78794	1.29725	15	post-Golgi Vesicle-Mediated Transport (GO:0006892)	ARFGEF2 EXOC8 SEC16A SORCS1 SCAMP2 SCAMP1 KLHL20 DNM2 SCAMP3 RABEP1 KIF16B EXOC5 CORO7 EXOC4 EXOC7 EXOC6 STEAP2 VPS35L EXOC2 SNAP23 GGA1 GGA3 GGA2 SCFD1 VPS52 VPS54 VTI1B VTI1A EPS15 MON2 SORT1 GBF1 OSBPL5 MYO5A EXOC6B VPS13C AP3D1 COMMD1 VPS13A SORL1 RABIF RP2 RAB10 MYO1B DOP1B RAB14 LLGL1 CCDC22 GOPC SYS1 ARL3 AP2A1 AP4M1 AP1G2 CCDC93 GOLGA7 KIAA0100 SEC16A TRAPPC10 EXOC7 GBF1 TAOK2 ARFGEF2 HTT MINK1 TRIP12 KDM5C IGF2R SBF1 TLN1 HDLBP SUPT6H GAK NUMA1 DNM2 ANAPC2 UPF1 ZSWIM8 ANKRD52 SMG5 PRRC2A SRRM2 AKT1 TGOLN2 MYH9 TBC1D9B ACIN1 PCNX3 NOP9 USP19 UBR4 HUWE1 MYO9B DDX17 PICALM PRPF8 ARHGEF11 KDM2A PLXNB2	post-Golgi Vesicle-Mediated Transport (GO:0006892)	Others	2/56	0	0.850555	0.782793	0.250651	AP1G2;CCDC22	8	0.479473
Nucleobase Transport (GO:0015851)	Others	2024-05-01	0.206283	0.763643	5.29185	8.35322	SLC29A1		GO:0006893	1409	9.08205	2.51294	2	Golgi To Plasma Membrane Transport (GO:0006893)	ARFGEF2 BBS2 NSF BBS1 OSBPL5 EXOC8 SEC16A GOLPH3L EXOC6B ANK3 COMMD1 RAB34 RABEP1 RAB31 RAB10 GOLPH3 PREPL KRT18 EXOC5 EXOC4 LLGL1 VAMP2 CCDC22 EXOC7 PHAF1 GOPC EXOC6 STEAP2 VAMP5 VPS35L EXOC2 BLZF1 OPTN MACF1 SYS1 ARL3 GCC2 GGA1 GGA3 GGA2 GOLGA4 ARFRP1 RAB26 KIF13A CCDC93 GOLGA7 SPTBN1 SPTAN1 SPTBN1 CDC42BPB DYNC1H1 ARHGAP35 EXOC7 MAP4 KIF13A HDLBP MACF1 AFF4 TAOK2 TOM1L2 MPRIP ARFGEF2 KIAA0100 FAM168A EXOC6B APP NFE2L1 CLTC HUWE1 VPS13D TRIO SEC16A SCARB2 DST ATP2A2 PTPN11 WDFY3 NACC2 DCTN1 HECTD4 TRIP12 ARHGAP21 KIF5B AP2B1 SBF1 ADD1 PRRC2B ATN1 NUMA1 GPR107 FAM168B HECTD1 GTF3C1 SORT1 GBF1 MINK1 ATRN HTT KIF1C	Golgi To Plasma Membrane Transport (GO:0006893)	Others	4/47	0	0.763643	1.9716	3.59614	ARFRP1;RAB26;RAB34;CCDC22	11	0.544972
Nucleotide-Excision Repair, DNA Gap Filling (GO:0006297)	Others	2024-05-01	0.206283	0.763643	5.29185	8.35322	POLD1		GO:0006893	1409	9.08205	2.51294	2	Golgi To Plasma Membrane Transport (GO:0006893)	ARFGEF2 BBS2 NSF BBS1 OSBPL5 EXOC8 SEC16A GOLPH3L EXOC6B ANK3 COMMD1 RAB34 RABEP1 RAB31 RAB10 GOLPH3 PREPL KRT18 EXOC5 EXOC4 LLGL1 VAMP2 CCDC22 EXOC7 PHAF1 GOPC EXOC6 STEAP2 VAMP5 VPS35L EXOC2 BLZF1 OPTN MACF1 SYS1 ARL3 GCC2 GGA1 GGA3 GGA2 GOLGA4 ARFRP1 RAB26 KIF13A CCDC93 GOLGA7 SPTBN1 SPTAN1 SPTBN1 CDC42BPB DYNC1H1 ARHGAP35 EXOC7 MAP4 KIF13A HDLBP MACF1 AFF4 TAOK2 TOM1L2 MPRIP ARFGEF2 KIAA0100 FAM168A EXOC6B APP NFE2L1 CLTC HUWE1 VPS13D TRIO SEC16A SCARB2 DST ATP2A2 PTPN11 WDFY3 NACC2 DCTN1 HECTD4 TRIP12 ARHGAP21 KIF5B AP2B1 SBF1 ADD1 PRRC2B ATN1 NUMA1 GPR107 FAM168B HECTD1 GTF3C1 SORT1 GBF1 MINK1 ATRN HTT KIF1C	Golgi To Plasma Membrane Transport (GO:0006893)	Others	2/47	0	0.63437	1.81079	2.11023	SYS1;RAB31	11	0.544972
Peptidyl-Diphthamide Biosynthetic Process From Peptidyl-Histidine (GO:0017183)	Others	2024-05-01	0.206283	0.763643	5.29185	8.35322	DPH7		GO:0006895	3079	7.08885	1.09998	5	Golgi To Endosome Transport (GO:0006895)	MON2 SYS1 SORT1 GBF1 VPS13C WIPI1 AP2A1 VPS13A KLHL20 AP4M1 KIF16B DOP1B RAB14 CORO7 EPS15 VPS13C EPS15 MON2 GBF1 VPS13A VPS13D SORT1 HERC1 KIAA1109 TRAPPC10 TRIP12 WDFY3 MACF1 AFF4 AP2A1 RAB14 PICALM SPG11 WDR26 HECTD4 KIAA0430 MYCBP2 KIF16B WNK1 SMG1 AHNAK HTT ARFGEF2 NBR1 UBR4 BIRC6 DDX17 PCNX1 TLN1 MED13L LNPEP TGOLN2 ATP11B UTRN HIPK1 TEP1 PI4KA OGT CAST SPTBN1 HIPK3 SPTAN1 KIAA0100 ATM IGF2R RALGAPB USP24 RNF169 KLF13 KDM2A ATP8A1 ARHGAP35 ERBIN JAK2 MED13 ZSWIM8 TACC1 MINK1 UBR3 CEP350 PRKAR1A PHF2 DMXL1 NUMA1 ZBTB47 KIF13A KDM7A SMCR8 WIPI1 SECISBP2L PPP3R1 HECTD1 ESYT2 AP1G1 NFAT5 AKAP13 YPEL2 USP25 TBC1D2B	Golgi To Endosome Transport (GO:0006895)	Others	1/15	0	0.63437	2.90874	3.44949	SYS1	20	0.7
Peptidyl-Diphthamide Metabolic Process (GO:0017182)	Others	2024-05-01	0.206283	0.763643	5.29185	8.35322	DPH7		GO:0006896	913	8.16217	1.22496	1	Golgi To Vacuole Transport (GO:0006896)	SORT1 LAPTM5 ASB15 AP3D1 RBSN GAK AP4M1 EHD3 CCDC91 CLN3 AP1G1 VPS52 LAMP1 AP1G2 VPS54 VTI1B VTI1A GAK MYO9B TMEM127 PLEKHM2 LAMP1 MINK1 DNM2 MGAT1 TAOK2 USF2 ANAPC2 ZSWIM8 WDR81 CLCN7 RAPGEF1 TCIRG1 EHBP1L1 TMEM259 OGFR MAN2B1 ARAP1 PPP1R9B GAA PPP1R12C SBF1 FBRS SUN2 TPCN1 SIRPA DENND4B MAPKAPK2 PNPLA6 GRINA ANXA11 LENG8 TYK2 TLN1 AKT1 AP1G2 INPPL1 RXRA NUCB1 ARHGEF11 CIC AP3D1 MAN2C1 ARHGEF2 PSAP GRN CAMTA2 TGOLN2 WDTC1 TBC1D9B MLLT6 UPF1 PACS1 HTT TRAPPC10 KHNYN PRKACA STAT6 RAB5C DNAJC5 GNAI2 ZNF865 SBNO2 PPP6R1 ZNF316 DPP7 PLEKHO2 KDM2A DGKZ PLXNB2 SDF4 AGPAT3 GRK2 CHMP4B EML3 RAB35 ATXN7L3 ZMIZ2 TNK2	Golgi To Vacuole Transport (GO:0006896)	Others	1/17	0	0.780584	1.32213	0.804395	AP1G2	45	1
Podocyte Cell Migration (GO:0090521)	Others	2024-05-01	0.206283	0.763643	5.29185	8.35322	ROCK1		GO:0006897	5006	8.02509	0.682386	15	Endocytosis (GO:0006897)	RALBP1 TBC1D2B SCARA5 AP1S1 TSC2 ARHGAP27 TICAM2 JMJD6 LRP1B BLTP1 RAB34 MARCO NECAP2 MYL1 AXL TFR2 HIP1R ENTHD1 STEAP2 RIN3 LRP12 APP RAB1A LRP2 ZFYVE9 LRP1 SNX33 MST1R INPPL1 LRP3 MESD LRP8 CXCL16 TM9SF4 NEURL1B AP3M2 DPYSL2 RAB11FIP2 CSNK1D MICALL1 ADORA1 LDLR REPS1 AP3M1 ATP9B ATP9A REPS2 ELANE MSR1 INSR IGF2R CUBN SLC11A1 CD93 M6PR DNAJC13 CSNK1E C1ORF43 EHD1 SYT7 EHD2 PICALM MYD88 EHD3 EHD4 HSPG2 BIN3 BIN1 PPT1 CD302 RAB5A RAB5B MYCBPAP AMPH C9ORF72 EQTN LDLRAD3 CORO1A RHOBTB1 CORO1C RHOBTB2 RINL TMEM108 PIP5K1A TOM1 APOE PIP5K1C SCARF1 CD14 ATP6V1H ANXA1 ANXA3 CAV3 SFTPD CAV1 IL10RA EPS15L1 MERTK DNM1 EPN1 DNM2 EPN2 DNM3 EPN3 CEACAM4 RHOQ FCGR2B DAB2 HEATR5B PIKFYVE HOOK2 RHOJ ADORA2A HEATR5A PI4KB PECAM1 RHOV PIK3C3 GAS6 RHOU TLR4 RAB7A DENND1C NLGN3 DENND1B DENND1A LRRK2 LMBR1L CLTC ADRB2 ADRB3 VLDLR LRSAM1 PLD4 SNX5 P2RY6 NCKIPSD MYO6 CLTCL1 EPS15 WASF1 CD36 SNX9 PACSIN2 PDLIM7 SORT1 AHSG SYP ANXA11 SORL1 MIB1 CDC42 MYO1E GAK CTTN SNX18 TAFA4 OCIAD2 TYRO3 OCIAD1 RAB17 MET CSNK1G1 FOLR1 CSNK1G3 CSNK1G2 HIP1 ITGB2 SCARB2 ITGB1 RNASEK ASGR1 CLEC9A AP2A1 RABEPK ITGAM CLINT1 RAB22A PIK3C2A EEA1 CLN3 DNER MRC1 STAB1 STAB2 MAPK3 MAPK1 LDLRAP1 CYTH2	Endocytosis (GO:0006897)	Others	7/189	0	0.629307	1.57245	2.78312	SNX18;CLTC;MAPK1;CLEC9A;RAB22A;TM9SF4;CORO1C	8	0.479473
poly-N-acetyllactosamine Metabolic Process (GO:0030309)	Others	2024-05-01	0.206283	0.763643	5.29185	8.35322	B3GNT3		GO:0006897	5006	8.02509	0.682386	15	Endocytosis (GO:0006897)	RALBP1 TBC1D2B SCARA5 AP1S1 TSC2 ARHGAP27 TICAM2 JMJD6 LRP1B BLTP1 RAB34 MARCO NECAP2 MYL1 AXL TFR2 HIP1R ENTHD1 STEAP2 RIN3 LRP12 APP RAB1A LRP2 ZFYVE9 LRP1 SNX33 MST1R INPPL1 LRP3 MESD LRP8 CXCL16 TM9SF4 NEURL1B AP3M2 DPYSL2 RAB11FIP2 CSNK1D MICALL1 ADORA1 LDLR REPS1 AP3M1 ATP9B ATP9A REPS2 ELANE MSR1 INSR IGF2R CUBN SLC11A1 CD93 M6PR DNAJC13 CSNK1E C1ORF43 EHD1 SYT7 EHD2 PICALM MYD88 EHD3 EHD4 HSPG2 BIN3 BIN1 PPT1 CD302 RAB5A RAB5B MYCBPAP AMPH C9ORF72 EQTN LDLRAD3 CORO1A RHOBTB1 CORO1C RHOBTB2 RINL TMEM108 PIP5K1A TOM1 APOE PIP5K1C SCARF1 CD14 ATP6V1H ANXA1 ANXA3 CAV3 SFTPD CAV1 IL10RA EPS15L1 MERTK DNM1 EPN1 DNM2 EPN2 DNM3 EPN3 CEACAM4 RHOQ FCGR2B DAB2 HEATR5B PIKFYVE HOOK2 RHOJ ADORA2A HEATR5A PI4KB PECAM1 RHOV PIK3C3 GAS6 RHOU TLR4 RAB7A DENND1C NLGN3 DENND1B DENND1A LRRK2 LMBR1L CLTC ADRB2 ADRB3 VLDLR LRSAM1 PLD4 SNX5 P2RY6 NCKIPSD MYO6 CLTCL1 EPS15 WASF1 CD36 SNX9 PACSIN2 PDLIM7 SORT1 AHSG SYP ANXA11 SORL1 MIB1 CDC42 MYO1E GAK CTTN SNX18 TAFA4 OCIAD2 TYRO3 OCIAD1 RAB17 MET CSNK1G1 FOLR1 CSNK1G3 CSNK1G2 HIP1 ITGB2 SCARB2 ITGB1 RNASEK ASGR1 CLEC9A AP2A1 RABEPK ITGAM CLINT1 RAB22A PIK3C2A EEA1 CLN3 DNER MRC1 STAB1 STAB2 MAPK3 MAPK1 LDLRAP1 CYTH2	Endocytosis (GO:0006897)	Others	10/189	0	0.763643	1.18351	1.24385	DENND1C;LMBR1L;RAB1A;CYTH2;P2RY6;RAB34;INPPL1;PLD4;VLDLR;ASGR1	8	0.479473
Positive Regulation Of I-kappaB Phosphorylation (GO:1903721)	Others	2024-05-01	0.206283	0.763643	5.29185	8.35322	DDRGK1		GO:0006898	4981	8.68708	0.24425	15	Receptor-Mediated Endocytosis (GO:0006898)	AP1S1 OCRL ARHGAP27 LRP1B MARCO RAB31 CD9 TFR2 HIP1R CLEC4M RALB RAMP3 LRP2 LRP1 RALA CD81 LRP6 LRP3 DLL1 FNBP1L CXCL16 MICALL1 AP2S1 SNCA LDLR MSR1 INSR IGF2R CUBN M6PR DNAJC13 FCHSD2 PICALM ACE2 ENTREP1 HSPG2 HGS PPT1 GPR107 GRB2 CALCRL TFRC LDLRAD3 TMEM108 APOE PIP5K1C SCARF1 AP2M1 CAV2 SFTPD CAV1 LILRB1 LILRB4 DNM1 SNAP91 DNM2 TPCN2 DNM3 FCGR2B DAB2 PIKFYVE DNAJC6 PI4KB CXCL8 NLGN3 LMBR1L CLTC CLTB ADM CLTA ADRB2 ADRB3 VLDLR DPP4 GRK2 GRK4 GRK3 FCHO2 FCHO1 SNX1 CTSL CLTCL1 EPS15 WASF1 FCER1G CD36 SNX9 PDLIM7 MAGI2 SYK AP2B1 SORL1 ITCH LMBRD1 GAK CTTN NEDD4 CANX ACKR3 RAMP1 RAMP2 FOLR1 ITGB2 SCARB2 ITGB1 RNASEK STON2 ASGR1 STON1 CLEC9A AP2A2 ARRB2 AP2A1 RABEPK ITGAM CLN3 CXCR2 CXCR1 MRC1 STAB1 STAB2 LDLRAP1	Receptor-Mediated Endocytosis (GO:0006898)	Others	3/122	0	0.945084	0.531597	0.0456738	LMBR1L;VLDLR;ASGR1	8	0.479473
Positive Regulation Of T Cell Differentiation In Thymus (GO:0033089)	Others	2024-05-01	0.206283	0.763643	5.29185	8.35322	IHH		GO:0006898	4981	8.68708	0.24425	15	Receptor-Mediated Endocytosis (GO:0006898)	AP1S1 OCRL ARHGAP27 LRP1B MARCO RAB31 CD9 TFR2 HIP1R CLEC4M RALB RAMP3 LRP2 LRP1 RALA CD81 LRP6 LRP3 DLL1 FNBP1L CXCL16 MICALL1 AP2S1 SNCA LDLR MSR1 INSR IGF2R CUBN M6PR DNAJC13 FCHSD2 PICALM ACE2 ENTREP1 HSPG2 HGS PPT1 GPR107 GRB2 CALCRL TFRC LDLRAD3 TMEM108 APOE PIP5K1C SCARF1 AP2M1 CAV2 SFTPD CAV1 LILRB1 LILRB4 DNM1 SNAP91 DNM2 TPCN2 DNM3 FCGR2B DAB2 PIKFYVE DNAJC6 PI4KB CXCL8 NLGN3 LMBR1L CLTC CLTB ADM CLTA ADRB2 ADRB3 VLDLR DPP4 GRK2 GRK4 GRK3 FCHO2 FCHO1 SNX1 CTSL CLTCL1 EPS15 WASF1 FCER1G CD36 SNX9 PDLIM7 MAGI2 SYK AP2B1 SORL1 ITCH LMBRD1 GAK CTTN NEDD4 CANX ACKR3 RAMP1 RAMP2 FOLR1 ITGB2 SCARB2 ITGB1 RNASEK STON2 ASGR1 STON1 CLEC9A AP2A2 ARRB2 AP2A1 RABEPK ITGAM CLN3 CXCR2 CXCR1 MRC1 STAB1 STAB2 LDLRAP1	Receptor-Mediated Endocytosis (GO:0006898)	Others	4/122	0	0.63437	1.38171	1.50545	ITCH;RAB31;CLTC;CLEC9A	8	0.479473
Positive Regulation Of Wnt Signaling Pathway, Planar Cell Polarity Pathway (GO:2000096)	Others	2024-05-01	0.206283	0.763643	5.29185	8.35322	PLEKHA4		GO:0006900	4975	6.77247	0.510273	15	Vesicle Budding From Membrane (GO:0006900)	TRAPPC3 TRAPPC2L TRAPPC4 TRAPPC1 CHMP4BP1 SEC13 TRAPPC2 TRAPPC5 TRAPPC10 GOLPH3L TRAPPC9 PICALM TRAPPC6B GOLPH3 VAPA VAPB TRAPPC2B CHMP4C CHMP4A CHMP7 CHMP5 CHMP6 TMED10 VPS4A WASL FNBP1L SNX3 TRAPPC13 MYO18A RILP S100A10 AP2M1 TRAPPC1 AP2M1 TRAPPC3 OAZ1 S100A10 SNX3 ARF1 ATP6AP1 CFL1 TAGLN2 CTSA ADRM1 GPX4 GUK1 S100A11 BCAP31 RILP RP11.343C2.11 MAF1 RAB1B NAPA CHMP6 SEC13 TRAPPC9 VAPA CAPZB MYDGF FKBP1A RER1 RHOC JOSD2 MYL12B KDELR2 TPD52L2 RAB5C ARPC1B LAMTOR1 CYC1 UBL4A ATP6V1E1 ARPC4 MRPL41 RNH1 CHMP1A CLTB FAM50A GSTO1 TMBIM1 ARF5 RAB7A DAP SLC10A3 NDUFV1 SUMO3 ATP6V0E1 AP2S1 HTATIP2 TSPO SPR PSMD8 MDH2 CAPN1 GPX1 POLR2E C19ORF33 NUCB1 RAB10	Vesicle Budding From Membrane (GO:0006900)	Others	2/32	0	0.629307	2.71827	4.6818	VAPB;TRAPPC4	8	0.479473
Positive Regulation Of Cholesterol Biosynthetic Process (GO:0045542)	Others	2024-05-01	0.206283	0.763643	5.29185	8.35322	SH2D2A		GO:0006901	5031	7.13935	3.35395	15	Vesicle Coating (GO:0006901)	TRAPPC3 TRAPPC2L TRAPPC4 TRAPPC1 TRAPPC2 TRAPPC8 TRAPPC5 TRAPPC11 TRAPPC10 AP3D1 TRAPPC9 TRAPPC6B TRAPPC6A TRAPPC2B PEF1 PREB TMED10 CUL3 PDCD6 KLHL12 PPP6C AP3M2 CSNK1D AP3S1 TRAPPC13 TRAPPC12 TMED2 AP3S2 PEF1 TRAPPC3 TRAPPC1 PREB TMED2 PDCD6 KLHL12 TRAPPC2B ARF1 CYC1 PSMD8 TMED3 TRAPPC5 TRAPPC6A TRAPPC13 ADRM1 HSD17B10 CTU2 AP3S1 SSNA1 YIF1A PRELID1 TMEM147 MLST8 PRDX4 MRPL41 AP3M2 NAXE TRAPPC6B GPX4 TRAPPC2L C7ORF50 SCAMP3 UQCRFS1 RABAC1 GHITM POLR2E BABAM1 GPS1 YIF1B PPP6C TRAPPC9 PSMD13 C19ORF24 OAZ1 SLC35B2 MDH2 SLC25A11 MRPL28 SLBP NCAPH2 TMED10 SEC13 AURKAIP1 TRAPPC11 MYDGF PPP4C THAP7 CCT4 TRAPPC8 TSG101 MFSD3 ATP5B NDUFS8 ATP6AP1 BCAP31 AKR7A2 NAA10 NDUFAF3 DGCR6L MRPL12	Vesicle Coating (GO:0006901)	Others	2/28	0	0.629307	3.13711	6.06549	CUL3;TRAPPC4	8	0.479473
Positive Regulation Of Extrinsic Apoptotic Signaling Pathway Via Death Domain Receptors (GO:1902043)	Others	2024-05-01	0.206283	0.763643	5.29185	8.35322	SFRP1		GO:0006901	5031	7.13935	3.35395	15	Vesicle Coating (GO:0006901)	TRAPPC3 TRAPPC2L TRAPPC4 TRAPPC1 TRAPPC2 TRAPPC8 TRAPPC5 TRAPPC11 TRAPPC10 AP3D1 TRAPPC9 TRAPPC6B TRAPPC6A TRAPPC2B PEF1 PREB TMED10 CUL3 PDCD6 KLHL12 PPP6C AP3M2 CSNK1D AP3S1 TRAPPC13 TRAPPC12 TMED2 AP3S2 PEF1 TRAPPC3 TRAPPC1 PREB TMED2 PDCD6 KLHL12 TRAPPC2B ARF1 CYC1 PSMD8 TMED3 TRAPPC5 TRAPPC6A TRAPPC13 ADRM1 HSD17B10 CTU2 AP3S1 SSNA1 YIF1A PRELID1 TMEM147 MLST8 PRDX4 MRPL41 AP3M2 NAXE TRAPPC6B GPX4 TRAPPC2L C7ORF50 SCAMP3 UQCRFS1 RABAC1 GHITM POLR2E BABAM1 GPS1 YIF1B PPP6C TRAPPC9 PSMD13 C19ORF24 OAZ1 SLC35B2 MDH2 SLC25A11 MRPL28 SLBP NCAPH2 TMED10 SEC13 AURKAIP1 TRAPPC11 MYDGF PPP4C THAP7 CCT4 TRAPPC8 TSG101 MFSD3 ATP5B NDUFS8 ATP6AP1 BCAP31 AKR7A2 NAA10 NDUFAF3 DGCR6L MRPL12	Vesicle Coating (GO:0006901)	Others	3/28	0	0.763643	2.54293	5.17516	TRAPPC6A;PEF1;PREB	8	0.479473
Positive Regulation Of Killing Of Cells Of Another Organism (GO:0051712)	Others	2024-05-01	0.206283	0.763643	5.29185	8.35322	NOS2		GO:0006906	5028	7.4589	0.66821	15	Vesicle Fusion (GO:0006906)	UVRAG ATP13A2 YIPF4 CAV2 YIPF5 STX8 IRAG2 RAB34 PIKFYVE YIPF7 CHMP4C PLEKHM1 CHMP4A RUBCNL ARL8B STX1B RAB7A RAB7B STXBP1 STX16 SAMD9 VPS4A STX17 TGFBRAP1 STX10 NKD2 STX12 RAB20 VPS8 PIP4K2A STX7 VTI1B STX6 VPS11 PIP4K2B VTI1A STXBP6 STX5 STX4 VPS16 VPS18 SNCA SYT4 VPS33B RAB39A VPS33A SYT7 RAB12 VAMP7 VAMP8 VPS41 SYT11 RAB13 VAMP1 CHMP2B CHMP3 CHMP2A VAMP2 VIPAS39 CHMP7 TSNARE1 SEC22B CHMP5 VAMP3 VAMP4 CHMP6 BET1 GOSR1 GOSR2 PLA2G5 EEA1 CLN3 CLTRN CHMP1B CHMP1A TOM1 RAB8A RAB8B VPS39 SIRPA TOM1 WBP2 TOLLIP NAPA PSAP ATP6V1B2 CD68 PLEKHM2 GRN GAS7 SLC15A3 KIAA0513 NPL PLEKHO2 CTSZ CTSA ATP6V0D1 SLC43A2 PILRA	Vesicle Fusion (GO:0006906)	Others	5/79	0	0.763643	1.43133	1.79629	UVRAG;RAB34;STX5;STX4;ATP13A2	8	0.479473
Positive Regulation Of Osteoblast Proliferation (GO:0033690)	Others	2024-05-01	0.206283	0.763643	5.29185	8.35322	SOX8		GO:0006906	5028	7.4589	0.66821	15	Vesicle Fusion (GO:0006906)	UVRAG ATP13A2 YIPF4 CAV2 YIPF5 STX8 IRAG2 RAB34 PIKFYVE YIPF7 CHMP4C PLEKHM1 CHMP4A RUBCNL ARL8B STX1B RAB7A RAB7B STXBP1 STX16 SAMD9 VPS4A STX17 TGFBRAP1 STX10 NKD2 STX12 RAB20 VPS8 PIP4K2A STX7 VTI1B STX6 VPS11 PIP4K2B VTI1A STXBP6 STX5 STX4 VPS16 VPS18 SNCA SYT4 VPS33B RAB39A VPS33A SYT7 RAB12 VAMP7 VAMP8 VPS41 SYT11 RAB13 VAMP1 CHMP2B CHMP3 CHMP2A VAMP2 VIPAS39 CHMP7 TSNARE1 SEC22B CHMP5 VAMP3 VAMP4 CHMP6 BET1 GOSR1 GOSR2 PLA2G5 EEA1 CLN3 CLTRN CHMP1B CHMP1A TOM1 RAB8A RAB8B VPS39 SIRPA TOM1 WBP2 TOLLIP NAPA PSAP ATP6V1B2 CD68 PLEKHM2 GRN GAS7 SLC15A3 KIAA0513 NPL PLEKHO2 CTSZ CTSA ATP6V0D1 SLC43A2 PILRA	Vesicle Fusion (GO:0006906)	Others	1/79	0	0.894477	0.520368	0.0822367	VPS41	8	0.479473
Positive Regulation Of Peroxisome Proliferator Activated Receptor Signaling Pathway (GO:0035360)	Others	2024-05-01	0.206283	0.763643	5.29185	8.35322	GPS2		GO:0006907	1147	8.57124	0.502571	1	Pinocytosis (GO:0006907)	CARMIL1 SNX5 PYCARD RAB34 MAPKAPK2 MAPKAPK3 PPT1 SNX33 DOCK2 MAPKAPK3 MAPKAPK2 MAN2B1 MGAT1 GNAI2 ARAP1 MYO9B GRN ANXA11 VASP DOCK2 ELF4 RPS6KA1 SH3BP1 WDR1 FLII PLEKHO2 EHBP1L1 TLN1 NCKAP1L ZYX PYCARD LGALS9 TGFB1 GRK2 CYBA PLCB2 TCIRG1 RAB5C CTDSP1 EMILIN2 APH1A TWF2 STAT6 ISY1.RAB43 LAPTM5 TSPO UNC93B1 RIN3 PPP6R1 PNPLA6 ARHGEF2 STXBP2 SZRD1 RAB35 ARHGAP4 SPI1 NUCB1 HCK THEMIS2 EFHD2 PARVG SBNO2 OGFR AP5B1 PRKCD CNPY3 PPT1 TNFRSF1A SHKBP1 CAPZB ZDHHC5 NRROS KLF16 OAZ1 TYK2 RPS6KA4 RELT GPX1 ARPC1B GAA DNM2 SEPT9 CTSZ TBXAS1 PPP1R18 PTPN6 HCLS1 LCP1 MOGS RHOG GRK6 MSN WDR81 CHPF2 CSK TRIM25 TAGLN2 FERMT3 TTC7A	Pinocytosis (GO:0006907)	Others	2024-09-01	0	0.763643	2.64537	2.85191	RAB34	45	1
Positive Regulation Of Sterol Biosynthetic Process (GO:0106120)	Others	2024-05-01	0.206283	0.763643	5.29185	8.35322	SH2D2A		GO:0006909	3870	9.30405	-0.549256	8	Phagocytosis (GO:0006909)	GSN ANXA1 ANXA3 TYROBP TICAM2 MERTK GULP1 ARHGAP25 JMJD6 BLTP1 CEACAM4 MARCO FCGR2B AXL ADORA2A ELMO1 MYH9 PECAM1 RARA GAS6 TLR4 DOCK1 LRP1 MEGF10 ALOX15 HMGB1 MST1R MESD TREM2 PLD4 TM9SF4 RAB11FIP2 P2RY6 SH3BP1 ADORA1 CD36 HAVCR1 LDLR ELANE MSR1 SLC11A1 CD93 TIMD4 NR1H3 ANXA11 C1ORF43 CDC42 SYT7 ARHGAP12 MYD88 VAMP7 BIN2 TAFA4 TYRO3 MET CD302 SRPX ITGB2 ITGB1 ITGB3 CORO1A ITGAM AIF1 CORO1C TGM2 PIP5K1A PIP5K1C ITGAV CD14 PLEKHO2 MGAT1 ARAP1 GNAI2 GRN SIRPA MAN2B1 PSAP HCK SIGLEC9 SLC15A3 SPI1 MYO9B OSCAR CTSZ NCF2 TCIRG1 CCR1 VASP PILRA TMEM127 TLN1 CD68 EMILIN2 CD14 ITGAM FCGRT ITGAX TLR2 HK3	Phagocytosis (GO:0006909)	Others	2/69	0	0.696435	1.21483	0.852215	TM9SF4;CORO1C	19	0.684808
Positive Regulation Of Sterol Transport (GO:0032373)	Others	2024-05-01	0.206283	0.763643	5.29185	8.35322	NR1H3		GO:0006909	3870	9.30405	-0.549256	8	Phagocytosis (GO:0006909)	GSN ANXA1 ANXA3 TYROBP TICAM2 MERTK GULP1 ARHGAP25 JMJD6 BLTP1 CEACAM4 MARCO FCGR2B AXL ADORA2A ELMO1 MYH9 PECAM1 RARA GAS6 TLR4 DOCK1 LRP1 MEGF10 ALOX15 HMGB1 MST1R MESD TREM2 PLD4 TM9SF4 RAB11FIP2 P2RY6 SH3BP1 ADORA1 CD36 HAVCR1 LDLR ELANE MSR1 SLC11A1 CD93 TIMD4 NR1H3 ANXA11 C1ORF43 CDC42 SYT7 ARHGAP12 MYD88 VAMP7 BIN2 TAFA4 TYRO3 MET CD302 SRPX ITGB2 ITGB1 ITGB3 CORO1A ITGAM AIF1 CORO1C TGM2 PIP5K1A PIP5K1C ITGAV CD14 PLEKHO2 MGAT1 ARAP1 GNAI2 GRN SIRPA MAN2B1 PSAP HCK SIGLEC9 SLC15A3 SPI1 MYO9B OSCAR CTSZ NCF2 TCIRG1 CCR1 VASP PILRA TMEM127 TLN1 CD68 EMILIN2 CD14 ITGAM FCGRT ITGAX TLR2 HK3	Phagocytosis (GO:0006909)	Others	3/69	0	0.80034	0.961162	0.478082	P2RY6;PLD4;NR1H3	19	0.684808
Positive Regulation Of Urine Volume (GO:0035810)	Others	2024-05-01	0.206283	0.763643	5.29185	8.35322	INPP5K		GO:0006911	3884	9.16163	-0.700013	8	Phagocytosis, Engulfment (GO:0006911)	GSN MSR1 TIMD4 GULP1 ARHGAP25 CDC42 XKR9 ARHGAP12 XKR8 MARCO VAMP7 FCGR2B BIN2 ELMO1 MYH9 XKR5 XKR4 XKR7 DOCK1 XKR6 ITGB2 MEGF10 THBS1 ITGAM AIF1 SH3BP1 RAC3 RAC1 CD36 HAVCR1 ITGAM NCF2 PLEKHO2 SIGLEC9 HCK ARAP1 HK3 ITGAX SPI1 OSCAR ARRB2 CCR1 PILRA CTSS FGR C5AR1 SLC15A3 CYBB APOBR MYO1F THEMIS2 NPL LRRC25 GNAI2 PLCB2 LAPTM5 PTAFR IL17RA MAN2B1 TLR2 LILRB3 VASP CYTH4 PIK3R5 CD14 AOAH EMILIN2 NFAM1 MGAT1 PSAP ALOX5 CD4 C10ORF54 TCIRG1 TBXAS1 PPM1M TLR8 SIRPA CD300LB CD68 FMNL1 NLRC4 MPEG1 IFI30 TNFRSF1B LILRB2 GMIP CSF1R RPS6KA1 WAS TLR4 GPSM3 ARHGAP30 CSF2RB CLEC7A EFHD2 IGSF6 HCLS1 CTSZ	Phagocytosis, Engulfment (GO:0006911)	Others	1/30	0	0.858066	0.728955	0.209522	XKR9	19	0.684808
Positive Regulation Of Vascular Associated Smooth Muscle Cell Differentiation (GO:1905065)	Others	2024-05-01	0.206283	0.763643	5.29185	8.35322	ENG		GO:0006913	2839	4.57397	2.40984	5	Nucleocytoplasmic Transport (GO:0006913)	UBE2I SEC13 NUP214 NDC1 NUP210 NUP133 NEMF NUP93 NUP50 CDAN1 LSG1 NUP98 NUP54 NUP58 ANP32C NUP205 SEH1L AHCTF1 CITED1 RGS14 NUP160 BACH2 RBM15B NUP42 NUP43 NUP85 HTATIP2 NUP88 RAE1 ATXN1 RANBP2 NPM1 NUP153 RITA1 NUP155 RANGAP1 NUP35 NUP37 POM121 CDKN1B NUP107 ANP32A NUP188 MALT1 XPO1 GLE1 TPR RSRC1 NUP62 HNRNPA1 NUP205 MCM4 PRKDC NUP153 HEATR1 NCAPG2 LMNB1 MCM3 XPO1 ARHGAP11A TMPO DDX21 HNRNPU NCAPD2 INCENP CNOT1 SERBP1 SPAG5 NDC1 SSRP1 HSPD1 EIF3B MCM2 PARP1 BUB1B TPX2 KIFC1 CCT5 CSE1L KPNB1 PAICS FANCI RCC2 NOLC1 LRPPRC KIF2C CCT3 CCNA2 DHX9 MCM7 RCC1 NUP188 CAD SRSF1 G3BP1 RFWD3 GCN1 ILF3 SMC4	Nucleocytoplasmic Transport (GO:0006913)	Others	1/50	0	0.934927	0.43097	0.0449143	RANGAP1	20	0.7
Presynaptic Active Zone Organization (GO:1990709)	Others	2024-05-01	0.206283	0.763643	5.29185	8.35322	CAST		GO:0006913	2839	4.57397	2.40984	5	Nucleocytoplasmic Transport (GO:0006913)	UBE2I SEC13 NUP214 NDC1 NUP210 NUP133 NEMF NUP93 NUP50 CDAN1 LSG1 NUP98 NUP54 NUP58 ANP32C NUP205 SEH1L AHCTF1 CITED1 RGS14 NUP160 BACH2 RBM15B NUP42 NUP43 NUP85 HTATIP2 NUP88 RAE1 ATXN1 RANBP2 NPM1 NUP153 RITA1 NUP155 RANGAP1 NUP35 NUP37 POM121 CDKN1B NUP107 ANP32A NUP188 MALT1 XPO1 GLE1 TPR RSRC1 NUP62 HNRNPA1 NUP205 MCM4 PRKDC NUP153 HEATR1 NCAPG2 LMNB1 MCM3 XPO1 ARHGAP11A TMPO DDX21 HNRNPU NCAPD2 INCENP CNOT1 SERBP1 SPAG5 NDC1 SSRP1 HSPD1 EIF3B MCM2 PARP1 BUB1B TPX2 KIFC1 CCT5 CSE1L KPNB1 PAICS FANCI RCC2 NOLC1 LRPPRC KIF2C CCT3 CCNA2 DHX9 MCM7 RCC1 NUP188 CAD SRSF1 G3BP1 RFWD3 GCN1 ILF3 SMC4	Nucleocytoplasmic Transport (GO:0006913)	Others	1/50	0	0.798796	0.829577	0.291601	NUP153	20	0.7
Protection From Natural Killer Cell Mediated Cytotoxicity (GO:0042270)	Others	2024-05-01	0.206283	0.763643	5.29185	8.35322	HLA-B		GO:0006915	4790	8.99388	0.106435	13	Apoptotic Process (GO:0006915)	MX1 BAD CIDEB CIDEC PPP2R1A SFRP5 CD2 RRAGC IFI27 BAX AHCYL1 AKAP1 APP CYFIP2 CHEK1 MYC AKT1 NGFR SIAH1 DMPK PRKCD GML PLK3 GADD45A PRKCE TNFSF14 CEL GDF6 ALOX15B PLSCR1 PLSCR3 LALBA NOX5 SCN2A PAEP IFI27L2 IFI27L1 PRF1 IFIT2 TP53AIP1 DPF1 DPF2 TNFSF12 CD14 IER3 TP63 EMP1 EMP2 EMP3 PAX3 PAWR RHOB IL1A TLR2 IL1B ARHGEF6 CSRNP1 FASTKD2 BBC3 FXR1 BCLAF1 CASP12 CASP10 RFK FADD RNF152 RIPK2 RIPK1 C19ORF12 DYNLL1 EGLN3 PARP1 THOC1 SEPTIN4 CIT TRAIP PPP2CA IL17A TAOK2 PPARD HIP1 MAGEH1 IFNA2 NUDT2 MRPS30 PDCD2L AIFM2 CXCR4 EP300 AIFM1 PLAGL1 IKBKG BID JAK2 ZNF443 BIK ZBTB16 LIG4 TSC2 MELK PPIA IAPP FAS ELMO1 PMP22 PDCD1 RAF1 YARS1 PPP1R15A PRUNE2 AHR ATN1 CIB1 IFI6 EFNA5 FOXO1 BCL2L13 BCL2L14 PYCARD BCL2L11 BCL2L10 CAPN3 NLRP3 NLRP1 RELT MAP3K7 PAK4 PHLDA2 PAK6 SEMA6A TRPC5 KREMEN1 NSG1 TNFRSF10B TNFRSF10A MYD88 MAL TRAF7 BCL2L1 MAP3K10 MDM2 NOTCH2 JADE1 FASLG STK11 BAG6 FAM162A PMAIP1 BMF ATCAY ZNF385A APAF1 TNFRSF19 CFLAR DHCR24 TGFBR2 IRF1 NFKBIA TNFRSF21 DUX4L1 DAP PIK3CA CDK5 ESPL1 ADORA2A IRF3 IFNG BCL2 OGT NDUFS1 TNFRSF25 BNIPL MCM2 RTN4 DIABLO TRADD TNFAIP1 DDX41 ADRA1D CGB3 STK3 STK4 HK2 CASP8 CASP9 CASP6 CASP7 CASP4 ERBB3 CASP5 CASP2 CASP3 NAE1 BOK PIDD1 TBX1 CDK11B CDK11A DAPK2 FEM1B DAPK1 GZMB MAGI3 DAPK3 GZMA GLRX2 GZMH MTOR GZMM IL2RA ERCC2 DDIT4 ERCC3 LTA VDAC1 GAPDH ITGB2 BRAT1 NCKAP1 ATP2A1 HSPD1 TCHP BNIP2 PTK2B BNIP3 BAK1 BNIP1 IFT57	Apoptotic Process (GO:0006915)	Others	7/228	0	0.63437	1.29235	1.52175	TRPC5;DAPK1;FAM162A;IL1B;TNFRSF19;EMP1;TNFAIP1	20	0.7
Protein Geranylgeranylation (GO:0018344)	Others	2024-05-01	0.206283	0.763643	5.29185	8.35322	RABGGTA		GO:0006915	4790	8.99388	0.106435	13	Apoptotic Process (GO:0006915)	MX1 BAD CIDEB CIDEC PPP2R1A SFRP5 CD2 RRAGC IFI27 BAX AHCYL1 AKAP1 APP CYFIP2 CHEK1 MYC AKT1 NGFR SIAH1 DMPK PRKCD GML PLK3 GADD45A PRKCE TNFSF14 CEL GDF6 ALOX15B PLSCR1 PLSCR3 LALBA NOX5 SCN2A PAEP IFI27L2 IFI27L1 PRF1 IFIT2 TP53AIP1 DPF1 DPF2 TNFSF12 CD14 IER3 TP63 EMP1 EMP2 EMP3 PAX3 PAWR RHOB IL1A TLR2 IL1B ARHGEF6 CSRNP1 FASTKD2 BBC3 FXR1 BCLAF1 CASP12 CASP10 RFK FADD RNF152 RIPK2 RIPK1 C19ORF12 DYNLL1 EGLN3 PARP1 THOC1 SEPTIN4 CIT TRAIP PPP2CA IL17A TAOK2 PPARD HIP1 MAGEH1 IFNA2 NUDT2 MRPS30 PDCD2L AIFM2 CXCR4 EP300 AIFM1 PLAGL1 IKBKG BID JAK2 ZNF443 BIK ZBTB16 LIG4 TSC2 MELK PPIA IAPP FAS ELMO1 PMP22 PDCD1 RAF1 YARS1 PPP1R15A PRUNE2 AHR ATN1 CIB1 IFI6 EFNA5 FOXO1 BCL2L13 BCL2L14 PYCARD BCL2L11 BCL2L10 CAPN3 NLRP3 NLRP1 RELT MAP3K7 PAK4 PHLDA2 PAK6 SEMA6A TRPC5 KREMEN1 NSG1 TNFRSF10B TNFRSF10A MYD88 MAL TRAF7 BCL2L1 MAP3K10 MDM2 NOTCH2 JADE1 FASLG STK11 BAG6 FAM162A PMAIP1 BMF ATCAY ZNF385A APAF1 TNFRSF19 CFLAR DHCR24 TGFBR2 IRF1 NFKBIA TNFRSF21 DUX4L1 DAP PIK3CA CDK5 ESPL1 ADORA2A IRF3 IFNG BCL2 OGT NDUFS1 TNFRSF25 BNIPL MCM2 RTN4 DIABLO TRADD TNFAIP1 DDX41 ADRA1D CGB3 STK3 STK4 HK2 CASP8 CASP9 CASP6 CASP7 CASP4 ERBB3 CASP5 CASP2 CASP3 NAE1 BOK PIDD1 TBX1 CDK11B CDK11A DAPK2 FEM1B DAPK1 GZMB MAGI3 DAPK3 GZMA GLRX2 GZMH MTOR GZMM IL2RA ERCC2 DDIT4 ERCC3 LTA VDAC1 GAPDH ITGB2 BRAT1 NCKAP1 ATP2A1 HSPD1 TCHP BNIP2 PTK2B BNIP3 BAK1 BNIP1 IFT57	Apoptotic Process (GO:0006915)	Others	20/228	1	0.611063	2.05691	11.572	IFI27L1;TBX1;IFI27L2;CDK11A;TNFSF12;MX1;IFI6;ATN1;CIB1;CEL;PIDD1;GZMM;BCL2L11;AIFM1;CDK5;DDIT4;MAP3K10;BAX;IER3;PAK4	20	0.7
Protein Ufmylation (GO:0071569)	Others	2024-05-01	0.206283	0.763643	5.29185	8.35322	DDRGK1		GO:0006919	590	8.41981	-0.677114	0	Activation Of Cysteine-Type Endopeptidase Activity Involved In Apoptotic Process (GO:0006919)	CASP8AP2 APAF1 BAD CRADD MUL1 EIF2AK3 CARD8 SORD HSPE1 SENP1 DAP MAPT HIP1R BAX CYCS PDCD2 S100A9 S100A8 CNTN1 DIABLO NOD1 RPS27L NLRC4 TNF BBC3 BCL2L13 PYCARD CASP8 CASP9 BCL2L10 CASP10 CASP2 NLRP1 BOK SNCA PIDD1 NGFR SMAD3 DYNLL1 EGLN3 TNFSF15 F2R LAPTM5 LCK NLRP12 COL4A3 ST20 PPARG HIP1 MTCH1 BEX3 VCP ANP32B SLC22A2 KHDC1L ATP2A3 FASLG HSPD1 ROBO1 FAM162A KHDC1 AIFM1 NKX3-1 RACK1 BID IFT57 JAK2 MYO1F FMNL1 ARRB2 HCK LILRB3 NADK NCF2 FPR1 WAS ALOX5 NFAM1 FGR VASP C10ORF54 ADAM8 NCF1B STXBP2 SIGLEC5 CEACAM3 S100A9 GLT1D1 CFP MSRB1 THEMIS2 SMAP2 GPSM3 TNFRSF10C ZDHHC18 CSF2RB TLR8 LRRC25 ABTB1	Activation Of Cysteine-Type Endopeptidase Activity Involved In Apoptotic Process (GO:0006919)	Others	3/67	0	0.792021	0.991302	0.526344	PIDD1;AIFM1;BAX	37	0.916088
Purine Nucleobase Transmembrane Transport (GO:1904823)	Others	2024-05-01	0.206283	0.763643	5.29185	8.35322	SLC29A1		GO:0006919	590	8.41981	-0.677114	0	Activation Of Cysteine-Type Endopeptidase Activity Involved In Apoptotic Process (GO:0006919)	CASP8AP2 APAF1 BAD CRADD MUL1 EIF2AK3 CARD8 SORD HSPE1 SENP1 DAP MAPT HIP1R BAX CYCS PDCD2 S100A9 S100A8 CNTN1 DIABLO NOD1 RPS27L NLRC4 TNF BBC3 BCL2L13 PYCARD CASP8 CASP9 BCL2L10 CASP10 CASP2 NLRP1 BOK SNCA PIDD1 NGFR SMAD3 DYNLL1 EGLN3 TNFSF15 F2R LAPTM5 LCK NLRP12 COL4A3 ST20 PPARG HIP1 MTCH1 BEX3 VCP ANP32B SLC22A2 KHDC1L ATP2A3 FASLG HSPD1 ROBO1 FAM162A KHDC1 AIFM1 NKX3-1 RACK1 BID IFT57 JAK2 MYO1F FMNL1 ARRB2 HCK LILRB3 NADK NCF2 FPR1 WAS ALOX5 NFAM1 FGR VASP C10ORF54 ADAM8 NCF1B STXBP2 SIGLEC5 CEACAM3 S100A9 GLT1D1 CFP MSRB1 THEMIS2 SMAP2 GPSM3 TNFRSF10C ZDHHC18 CSF2RB TLR8 LRRC25 ABTB1	Activation Of Cysteine-Type Endopeptidase Activity Involved In Apoptotic Process (GO:0006919)	Others	1/67	0	0.860985	0.61536	0.134141	FAM162A	37	0.916088
Purine-Containing Compound Catabolic Process (GO:0072523)	Others	2024-05-01	0.206283	0.763643	5.29185	8.35322	NUDT1		GO:0006936	4041	6.67001	9.55293	9	Muscle Contraction (GO:0006936)	TRDN CHRNB2 GAMT KCNJ12 KCNIP2 TPM4 TPM3 MYOF TPM2 TACR2 TPCN2 DES FXYD1 MYH1 MYL6 MYH2 MYH3 MYH4 MYL1 MYOT GNAO1 HRC UTS2 SCN4A ALDOA UTRN MYH6 CHRNB1 MYH7 MYH8 HCN4 LTB4R ROCK1 ROCK2 SMPX LMOD2 LMOD1 ADRA1D LMOD3 GJC1 SCN7A PABPN1 APBB1 TPM1 ANKRD2 BDKRB2 MYL11 EMD APBB2 MYH13 MYH11 TMOD2 ARHGEF11 TMOD1 DTNA TMOD4 PGAM2 TMOD3 KLHL41 SNTB1 SLC6A8 P2RX6 TNNT2 SMTN ASPH SLMAP NMUR1 CASQ2 SSPN CRYAB MYLK2 RYR2 RYR3 MYOM2 OXTR RYR1 TAFAZZIN TTN MYL6B SLC8A1 MYLK CLCN1 CACNA1H CHRND GLRA1 EDNRA CHRNE CKMT2 GALR2 CHRNG SGCA CACNA1S NOS1 SNTA1 SRL TRIM54 LDB3 TXLNB FITM1	Muscle Contraction (GO:0006936)	Others	9/94	1	0.763643	2.25172	8.213	GAMT;P2RX6;SMTN;ASPH;ROCK1;TPM2;FXYD1;MYH11;APBB1	12	0.564758
Pyrimidine Nucleoside Transport (GO:0015864)	Others	2024-05-01	0.206283	0.763643	5.29185	8.35322	SLC29A1		GO:0006936	4041	6.67001	9.55293	9	Muscle Contraction (GO:0006936)	TRDN CHRNB2 GAMT KCNJ12 KCNIP2 TPM4 TPM3 MYOF TPM2 TACR2 TPCN2 DES FXYD1 MYH1 MYL6 MYH2 MYH3 MYH4 MYL1 MYOT GNAO1 HRC UTS2 SCN4A ALDOA UTRN MYH6 CHRNB1 MYH7 MYH8 HCN4 LTB4R ROCK1 ROCK2 SMPX LMOD2 LMOD1 ADRA1D LMOD3 GJC1 SCN7A PABPN1 APBB1 TPM1 ANKRD2 BDKRB2 MYL11 EMD APBB2 MYH13 MYH11 TMOD2 ARHGEF11 TMOD1 DTNA TMOD4 PGAM2 TMOD3 KLHL41 SNTB1 SLC6A8 P2RX6 TNNT2 SMTN ASPH SLMAP NMUR1 CASQ2 SSPN CRYAB MYLK2 RYR2 RYR3 MYOM2 OXTR RYR1 TAFAZZIN TTN MYL6B SLC8A1 MYLK CLCN1 CACNA1H CHRND GLRA1 EDNRA CHRNE CKMT2 GALR2 CHRNG SGCA CACNA1S NOS1 SNTA1 SRL TRIM54 LDB3 TXLNB FITM1	Muscle Contraction (GO:0006936)	Others	1/94	0	0.924271	0.436101	0.0466165	MYLK	12	0.564758
Regulation Of DNA Damage Response, Signal Transduction By P53 Class Mediator Resulting In Transcription Of P21 Class Mediator (GO:1902162)	Others	2024-05-01	0.206283	0.763643	5.29185	8.35322	ZNHIT1		GO:0006937	4003	6.16908	9.58165	9	Regulation Of Muscle Contraction (GO:0006937)	PPP1R12B MYBPC3 KCNB2 TNNC1 TNNC2 CAV1 DAPK3 MYBPH MYL5 TNNT1 MYL2 TNNT3 MYL3 NMUR2 MYL9 CACNB1 MYLK2 CHRM2 CHRNA3 KCNA1 SRI ENO1 ATP1A2 CNN1 CACNA1S TPM1 PLCE1 CACNG1 TNNI1 TNNC1 JPH2 LDB3 ENO3 SGCA FITM1 CKM MYOM1 SRL TRIM54 TCAP SMYD1 UNC45B DUSP27 CORO6 DHRS7C ACTN2 C10ORF71 MB CASQ1 MYOZ1 PYGM TXLNB CACNA1S TNNC2 TNNI2 TRDN LMOD2 SLN COX6A2 KLHL38 CSRP3 PERM1 TNNT3 SYPL2 PGAM2 TPM2 TNNT1 RPL3L MYOT OBSCN MYPN APOBEC2 ACTA1 ATP2A1 MYLK2 MYADML2 KLHL41 SMCO1 ASB10 MYL1 CACNG1 LRRC14B PDLIM3 ADSSL1 SMTNL2 ANKRD23 SMTNL1 MYBPC1 AMPD1 MYBPC2 ALPK3 MYOM2 TMOD4 SCN4A TMEM38A LRRC39 CKMT2 CA3 RYR1	Regulation Of Muscle Contraction (GO:0006937)	Others	1/29	0	0.854106	0.755029	0.229018	CACNG1	12	0.564758
Regulation Of T Cell Activation Via T Cell Receptor Contact With Antigen Bound To MHC Molecule On Antigen Presenting Cell (GO:2001188)	Immune	2024-05-01	0.206283	0.763643	5.29185	8.35322	LGALS9		GO:0006939	2120	10.02	3.63587	3	Smooth Muscle Contraction (GO:0006939)	CHRNB2 ROCK1 ROCK2 PIK3C2A SLC8A1 MYLK TPCN2 EDNRA SMTN APBB1 BDKRB2 NMUR1 APBB2 MYH11 MYLK MYH11 LPP SMTN MYL9 CNN1 KANK2 PGM5 ACTG2 CSRP1 PPP1R12B MRVI1 CACNA1C TNS1 KIAA1462 LMOD1 PARVA PDGFRB SH3PXD2A COL16A1 ARHGEF17 ROCK2 ADGRA2 TAGLN DDR2 PIK3C2A MACF1 APBB2 ATP2B4 CALD1 ARHGEF12 LAMA4 PALLD SLC8A1 PHLDB1 MAP4 LRP1 SASH1 LAMB2 SPTBN1 ADAM33 BMPR2 EFEMP2 MRGPRF DST LAMC1 TRIO ZCCHC24 DKK3 TEAD1 AFF4 SYNM CTIF TNS2 BDKRB2 KCNMA1 SORBS1 LAMA2 NID1 PODN COL6A1 EVC CDC42BPB COL6A3 MPRIP ARHGEF25 THSD4 FSTL1 TIMP2 PTPRM EDNRA SPTAN1 COL12A1 DMD EHD2 SVIL WDFY3 COL6A2 FERMT2 SOGA1 NFAT5 MXRA8 THY1 TMTC1 PTPRK	Smooth Muscle Contraction (GO:0006939)	Others	1/14	0	0.631726	3.13265	3.89539	MYLK	18	0.66921
Regulation Of Basement Membrane Organization (GO:0110011)	Others	2024-05-01	0.206283	0.763643	5.29185	8.35322	NID1		GO:0006939	2120	10.02	3.63587	3	Smooth Muscle Contraction (GO:0006939)	CHRNB2 ROCK1 ROCK2 PIK3C2A SLC8A1 MYLK TPCN2 EDNRA SMTN APBB1 BDKRB2 NMUR1 APBB2 MYH11 MYLK MYH11 LPP SMTN MYL9 CNN1 KANK2 PGM5 ACTG2 CSRP1 PPP1R12B MRVI1 CACNA1C TNS1 KIAA1462 LMOD1 PARVA PDGFRB SH3PXD2A COL16A1 ARHGEF17 ROCK2 ADGRA2 TAGLN DDR2 PIK3C2A MACF1 APBB2 ATP2B4 CALD1 ARHGEF12 LAMA4 PALLD SLC8A1 PHLDB1 MAP4 LRP1 SASH1 LAMB2 SPTBN1 ADAM33 BMPR2 EFEMP2 MRGPRF DST LAMC1 TRIO ZCCHC24 DKK3 TEAD1 AFF4 SYNM CTIF TNS2 BDKRB2 KCNMA1 SORBS1 LAMA2 NID1 PODN COL6A1 EVC CDC42BPB COL6A3 MPRIP ARHGEF25 THSD4 FSTL1 TIMP2 PTPRM EDNRA SPTAN1 COL12A1 DMD EHD2 SVIL WDFY3 COL6A2 FERMT2 SOGA1 NFAT5 MXRA8 THY1 TMTC1 PTPRK	Smooth Muscle Contraction (GO:0006939)	Others	4/14	1	0.611063	8.49255	49.7016	SMTN;ROCK1;MYH11;APBB1	18	0.66921
Regulation Of Enamel Mineralization (GO:0070173)	Others	2024-05-01	0.206283	0.763643	5.29185	8.35322	SLC4A2		GO:0006941	4087	6.80761	9.5009	9	Striated Muscle Contraction (GO:0006941)	MYBPC3 ATP1B1 MYH3 PIK3CA MYL2 MYL3 MYL4 SCN4B MYH6 MYH7 MYH8 CHRNA1 SMPX ATP1A2 LMOD3 GRK2 CSRP3 TPM1 CCDC78 SCN3B KCNH2 MYH7B ARHGEF11 DTNA STAC TNNC1 TNNC2 PGAM2 GAA KLHL41 JSRP1 TNNT1 TNNT2 KCNQ1 TNNT3 STAC2 STAC3 TCAP CASQ2 SCN2B MYLK2 RYR2 RYR3 RYR1 KCNE5 TAFAZZIN TTN RCSD1 SLC8A1 PVALEF TNNI2 SCN5A TNNI3 NOS1 DMD TNNI1 SCN1B LDB3 MYOM1 TNNC1 SRL DUSP27 SMYD1 UNC45B TCAP ACTN2 CSRP3 FITM1 LMOD2 TRIM54 MYOM2 OBSCN JPH2 MB ENO3 TXLNB CKMT2 MYL3 SGCA MYOM3 CKM CMYA5 PERM1 C10ORF71 TRDN PGAM2 SMPX CORO6 MYH7 DHRS7C HRC SYNPO2L MYPN APOBEC2 COX6A2 CASQ1 KLHL41 RPL3L ALPK3	Striated Muscle Contraction (GO:0006941)	Others	2/57	0	0.854106	0.76852	0.23661	STAC3;TCAP	12	0.564758
Regulation Of Endothelial Cell-Matrix Adhesion Via Fibronectin (GO:1904904)	Others	2024-05-01	0.206283	0.763643	5.29185	8.35322	FUT1		GO:0006941	4087	6.80761	9.5009	9	Striated Muscle Contraction (GO:0006941)	MYBPC3 ATP1B1 MYH3 PIK3CA MYL2 MYL3 MYL4 SCN4B MYH6 MYH7 MYH8 CHRNA1 SMPX ATP1A2 LMOD3 GRK2 CSRP3 TPM1 CCDC78 SCN3B KCNH2 MYH7B ARHGEF11 DTNA STAC TNNC1 TNNC2 PGAM2 GAA KLHL41 JSRP1 TNNT1 TNNT2 KCNQ1 TNNT3 STAC2 STAC3 TCAP CASQ2 SCN2B MYLK2 RYR2 RYR3 RYR1 KCNE5 TAFAZZIN TTN RCSD1 SLC8A1 PVALEF TNNI2 SCN5A TNNI3 NOS1 DMD TNNI1 SCN1B LDB3 MYOM1 TNNC1 SRL DUSP27 SMYD1 UNC45B TCAP ACTN2 CSRP3 FITM1 LMOD2 TRIM54 MYOM2 OBSCN JPH2 MB ENO3 TXLNB CKMT2 MYL3 SGCA MYOM3 CKM CMYA5 PERM1 C10ORF71 TRDN PGAM2 SMPX CORO6 MYH7 DHRS7C HRC SYNPO2L MYPN APOBEC2 COX6A2 CASQ1 KLHL41 RPL3L ALPK3	Striated Muscle Contraction (GO:0006941)	Others	1/57	0	0.822931	0.725619	0.208663	RCSD1	12	0.564758
Regulation Of Excitatory Synapse Assembly (GO:1904889)	Nervous	2024-05-01	0.206283	0.763643	5.29185	8.35322	LRFN4		GO:0006953	3440	11.1484	8.64757	6	Acute-Phase Response (GO:0006953)	APCS IL22 CRP CEBPB ITIH4 EHHADH INS IL6 PLSCR1 IL6R APOL2 MBL2 SIGIRR ITIH4 HP C8A CYP2C9 C8B ITIH1 MAT1A PLG MBL2 SLC22A1 F9 LRG1 CFHR5 APCS RP5.966M1.6 MTND4P20 ORM1 AGXT C6 ORM2 CPB2 C9 AFM CYP2C8 SLCO1B1 C4BPA ANGPTL3 CYP2E1 PAH CFHR4 HAO1 UGT1A4 ACSM5 CFHR2 HSD17B6 TDO2 DPYS ARG1 UGT2B4 HPX APOA5 SLC2A2 C3P1 KNG1 SLC25A47 ADH1A CFHR3 SAA4 HPR F13B SERPINC1 RP4.608O15.3 AKR1C4 UGT2B7 CYP8B1 CYP4A11 FGB FGA PON1 PLGLB2 FGL1 SLC22A7 GYS2 F11 HAO2 APOC4.APOC2 APOF CFB BAAT FMO3 UROC1 VNN1 CYP4F3 ABCB11 BHMT2 CFHR1 FTCD SDS EHHADH VTN ACOT12 ABCG8 CYP2D6 ALB TAT ACSM2B	Acute-Phase Response (GO:0006953)	Others	1/13	0	0.767246	1.76321	1.40158	SIGIRR	14	0.601996
Regulation Of Glutamate Receptor Signaling Pathway (GO:1900449)	Others	2024-05-01	0.206283	0.763643	5.29185	8.35322	NECAB2		GO:0006954	4882	9.35513	0.340402	13	Inflammatory Response (GO:0006954)	TNFSF4 AGTR2 AGTR1 CDO1 NAIP ADCY1 C3AR1 NOD1 ADCY8 CRHBP APOL2 PROK2 PTGDR XCR1 AFAP1L2 SLC11A1 PLA2G4C PPBP PLA2G4B GPR32P1 HSPG2 VNN1 NOX4 TLR10 NOX1 PTGFR HPR F11R GATA3 PRDX5 TBK1 CD14 CMKLR1 LGALS9 CCL26 CCR2 CCL25 CCR1 CCL24 ANXA1 CCL23 CCL22 CCL21 CCL20 IL13 IL10RB NFAM1 NFATC4 NFATC3 TACR1 AZU1 IL18 LYZ IL1A TLR2 IL1B TLR1 SPAM1 NCR3 SIGLEC1 NFX1 KRT16 REL TLR6 TLR5 MGLL TLR4 TLR3 SERPINA3 CD40 DHX8 MEFV FPR2 ADM FPR1 FPR3 LIAS CX3CL1 RIPK2 CCR7 CCR5 CCR3 PF4V1 PARP4 ODAM STAT3 GPR33 FOS GPR32 ITCH KIT TPST1 CD40LG IL17D CD44 IL22 CCL15 CCL14 CCL13 ORM1 IFNA2 PTGER1 CCL11 TRAF3IP2 PTGER2 PTGER3 PTGER4 AIF1 IKBKB CXCR2 HYAL1 CXCR4 RAC1 CCL19 IKBKG CCL18 OLR1 CCL17 CCL16 TGFB1 AOC3 WNT5A VCAM1 CXCL10 CXCL11 CXCL13 MAPKAPK2 LTB4R2 ADAM8 PF4 S100A9 S100A8 RELA GPR68 HP TUSC2 TNF RELB LOXL3 SCUBE1 NLRP6 CCRL2 NLRP3 ADORA3 ADORA1 MAP3K7 PITX3 GGT5 CD96 F2R CYBB CYBA SELE NFKB1 MFHAS1 NFKB2 CARD18 TAB2 CSF1R PXK C5AR1 CCL4L1 C5AR2 LY75 AGER MMP24 TNFRSF4 MEN1 PLA2G2D XCL1 TNFRSF1A PJA2 IL4 ELF3 BMP2 FCGR2B IL6 TMIGD3 IL9 ADORA2A IFNG XCL2 CHI3L1 CXCL8 LTB4R CXCL9 CCL3L1 TNFAIP6 ALOX15 CXCL2 HMGB1 NLRC4 CXCL1 CXCL3 CXCL6 CXCL5 FUT7 IRAK2 TBXA2R HRH4 ORC3 ADGRE5 BDKRB2 BLNK TAC4 TAC1 CIITA PTGIR CHUK ACKR1 IL2RA CRH FOLR2 ITGB2 HDAC5 NRROS CRP CEBPB HDAC4 THBS1 PIK3CD HDAC9 ITGAL PIK3CG IL1RL1 MAPK9 CCL8 CCL7 CCL5 CCL4 CCL3 CCL2 CCL1 NOS2 KLRG1 HNRNPA0	Inflammatory Response (GO:0006954)	Others	8/236	0	0.900894	0.739743	0.128261	AOC3;CCL23;PARP4;NOS2;ADORA3;LGALS9;SIGLEC1;CDO1	20	0.7
Regulation Of Glycogen (Starch) Synthase Activity (GO:2000465)	Others	2024-05-01	0.206283	0.763643	5.29185	8.35322	INPP5K		GO:0006954	4882	9.35513	0.340402	13	Inflammatory Response (GO:0006954)	TNFSF4 AGTR2 AGTR1 CDO1 NAIP ADCY1 C3AR1 NOD1 ADCY8 CRHBP APOL2 PROK2 PTGDR XCR1 AFAP1L2 SLC11A1 PLA2G4C PPBP PLA2G4B GPR32P1 HSPG2 VNN1 NOX4 TLR10 NOX1 PTGFR HPR F11R GATA3 PRDX5 TBK1 CD14 CMKLR1 LGALS9 CCL26 CCR2 CCL25 CCR1 CCL24 ANXA1 CCL23 CCL22 CCL21 CCL20 IL13 IL10RB NFAM1 NFATC4 NFATC3 TACR1 AZU1 IL18 LYZ IL1A TLR2 IL1B TLR1 SPAM1 NCR3 SIGLEC1 NFX1 KRT16 REL TLR6 TLR5 MGLL TLR4 TLR3 SERPINA3 CD40 DHX8 MEFV FPR2 ADM FPR1 FPR3 LIAS CX3CL1 RIPK2 CCR7 CCR5 CCR3 PF4V1 PARP4 ODAM STAT3 GPR33 FOS GPR32 ITCH KIT TPST1 CD40LG IL17D CD44 IL22 CCL15 CCL14 CCL13 ORM1 IFNA2 PTGER1 CCL11 TRAF3IP2 PTGER2 PTGER3 PTGER4 AIF1 IKBKB CXCR2 HYAL1 CXCR4 RAC1 CCL19 IKBKG CCL18 OLR1 CCL17 CCL16 TGFB1 AOC3 WNT5A VCAM1 CXCL10 CXCL11 CXCL13 MAPKAPK2 LTB4R2 ADAM8 PF4 S100A9 S100A8 RELA GPR68 HP TUSC2 TNF RELB LOXL3 SCUBE1 NLRP6 CCRL2 NLRP3 ADORA3 ADORA1 MAP3K7 PITX3 GGT5 CD96 F2R CYBB CYBA SELE NFKB1 MFHAS1 NFKB2 CARD18 TAB2 CSF1R PXK C5AR1 CCL4L1 C5AR2 LY75 AGER MMP24 TNFRSF4 MEN1 PLA2G2D XCL1 TNFRSF1A PJA2 IL4 ELF3 BMP2 FCGR2B IL6 TMIGD3 IL9 ADORA2A IFNG XCL2 CHI3L1 CXCL8 LTB4R CXCL9 CCL3L1 TNFAIP6 ALOX15 CXCL2 HMGB1 NLRC4 CXCL1 CXCL3 CXCL6 CXCL5 FUT7 IRAK2 TBXA2R HRH4 ORC3 ADGRE5 BDKRB2 BLNK TAC4 TAC1 CIITA PTGIR CHUK ACKR1 IL2RA CRH FOLR2 ITGB2 HDAC5 NRROS CRP CEBPB HDAC4 THBS1 PIK3CD HDAC9 ITGAL PIK3CG IL1RL1 MAPK9 CCL8 CCL7 CCL5 CCL4 CCL3 CCL2 CCL1 NOS2 KLRG1 HNRNPA0	Inflammatory Response (GO:0006954)	Others	7/236	0	0.634664	1.24668	1.349	PTGER4;ITCH;CXCL9;IL1B;CXCL3;CXCL5;PIK3CG	20	0.7
Regulation Of Hepatocyte Proliferation (GO:2000345)	Others	2024-05-01	0.206283	0.763643	5.29185	8.35322	MDK		GO:0006968	124	8.45387	-1.2507	0	Cellular Defense Response (GO:0006968)	CCR2 KLRC3 KIR2DS3 VEZF1 LILRB2 KIR3DL2 TYROBP HLA-G DCDC2 NCR2 FOSL1 ADORA2A NCR1 MNDA CD300C NCF1 ITK BECN1 ITGB1 RELA FCMR CXCL9 NCF2 C5AR1 LSP1 CX3CR1 LGALS3BP CD5L TCIRG1 PRF1 EHHADH LY96 UMOD KIR2DL4 RAB23 IL1RL2 SPN GNLY CXCR2 CLEC5A PTK2B TRAT1 KLRC2 CCR6 CCR5 ZNF148 KLRG1 CCR3 HCK NCF2 MYO1F LILRB3 ARRB2 HCLS1 ITGAX HLA.E WAS THEMIS2 GPSM3 CYTH4 TNFRSF1B FMNL1 SPI1 NFAM1 PILRA FGR LAPTM5 APOBR PIK3R5 ARHGAP30 NCF1B LSP1 ADAM8 SELPLG LRRC25 C10ORF54 ADGRE5 CSF2RB LILRB2 NCF1 TLR2 EVI2B TLR8 AOAH HLA.B CORO1A C5AR1 SIGLEC9 EFHD2 GMIP ARAP1 TCIRG1 OSCAR FPR1 PTAFR CTSS LITAF LCP1 VASP	Cellular Defense Response (GO:0006968)	Immune	2/48	0	0.818696	0.919317	0.403998	LGALS3BP;CD300C	7	0.454965
Regulation Of Hydrogen Peroxide Metabolic Process (GO:0010310)	Others	2024-05-01	0.206283	0.763643	5.29185	8.35322	NOXA1		GO:0006968	124	8.45387	-1.2507	0	Cellular Defense Response (GO:0006968)	CCR2 KLRC3 KIR2DS3 VEZF1 LILRB2 KIR3DL2 TYROBP HLA-G DCDC2 NCR2 FOSL1 ADORA2A NCR1 MNDA CD300C NCF1 ITK BECN1 ITGB1 RELA FCMR CXCL9 NCF2 C5AR1 LSP1 CX3CR1 LGALS3BP CD5L TCIRG1 PRF1 EHHADH LY96 UMOD KIR2DL4 RAB23 IL1RL2 SPN GNLY CXCR2 CLEC5A PTK2B TRAT1 KLRC2 CCR6 CCR5 ZNF148 KLRG1 CCR3 HCK NCF2 MYO1F LILRB3 ARRB2 HCLS1 ITGAX HLA.E WAS THEMIS2 GPSM3 CYTH4 TNFRSF1B FMNL1 SPI1 NFAM1 PILRA FGR LAPTM5 APOBR PIK3R5 ARHGAP30 NCF1B LSP1 ADAM8 SELPLG LRRC25 C10ORF54 ADGRE5 CSF2RB LILRB2 NCF1 TLR2 EVI2B TLR8 AOAH HLA.B CORO1A C5AR1 SIGLEC9 EFHD2 GMIP ARAP1 TCIRG1 OSCAR FPR1 PTAFR CTSS LITAF LCP1 VASP	Cellular Defense Response (GO:0006968)	Immune	1/48	0	0.790592	0.864967	0.322418	CXCL9	7	0.454965
Regulation Of Immature T Cell Proliferation In Thymus (GO:0033084)	Others	2024-05-01	0.206283	0.763643	5.29185	8.35322	IHH		GO:0006971	1761	12.3067	2.43739	2	Hypotonic Response (GO:0006971)	SLC12A5 CAB39 STK39 SLC4A11 TRPV4 MYLK STK39 CAB39 TEF TRPV4 MYLK LYNX1 SLC12A5 PTGDS BCL2L2 SLC4A11 CALM3 PPP3R1 DNAJB2 MAP1A TPPP DLG4 PIP5K1C NCDN KCNJ9 LCNL1 FAIM2 PHYHIP DNM1 GRIN1 EPB41L1 CNTNAP1 GABRD ATP2B2 KIAA0513 GAS7 NCS1 PACSIN1 SNAP25 PKD1 CAMKK2 KNDC1 MYOC MAPRE3 SYN2 APP CPLX2 CSRP1 SLC17A7 STX1B CAMK2A CLSTN3 PPP2R2C MTURN NGEF ATP1A3 SPTAN1 AK5 IDS KCNH3 MICAL2 RP5.1187M17.10 DAB2IP KCNC1 CDC42BPB MINK1 TOM1L2 LGI3 NR1D1 DKK3 ABCA2 SYN1 GNB1 TUBB4A BRSK1 SLC6A17 RAP1GAP SPTBN4 KCNA2 KIAA1211L ARHGEF25 PRKAR1B DNAJC6 CADM3 TMEM151B PRNP CTIF ZBTB4 VSNL1 SV2B FBXL16 RIMS3 ZC3H7B ADAM11 MTSS1L CPLX1 THY1 NACC2 SLC25A23	Hypotonic Response (GO:0006971)	Others	2024-06-03	1	0.169099	40.9161	337.706	CAB39;SLC4A11;MYLK	11	0.544972
Regulation Of Keratinocyte Apoptotic Process (GO:1902172)	Others	2024-05-01	0.206283	0.763643	5.29185	8.35322	PIAS4		GO:0006972	864	8.04735	0.60339	1	Hyperosmotic Response (GO:0006972)	EPO NFAT5 ARHGEF2 YBX3 RCSD1 TLR3 ICOSLG ARHGEF2 RCSD1 YBX3 EHBP1L1 NFAT5 STAT6 ICOSLG MYO9B CFLAR TEP1 ARAP1 CYTH1 KLF13 RAPGEF1 FBRS KHNYN GRK2 NCKAP1L DOCK2 LRCH4 DOCK8 DNM2 MEF2D FMNL1 ELF4 AKNA ARHGAP45 ARHGAP4 TYK2 INPP5D CCDC69 SUN2 KDM2A CLASRP SYNE3 LYN CSK TFEB LAPTM5 ARHGAP30 DENND4B MYO18A CIITA NLRC5 RIN3 MAPKAPK2 MLLT6 PLCB2 ARHGAP27 TLN1 SYK TRIM25 HCLS1 DENND3 PTK2B IL17RA TMEM127 LENG8 PPP6R1 PPTC7 EPO ARHGEF1 NBEAL2 APBB1IP THEMIS2 SRRM2 MYO1G IGF2R TMC6 TRAPPC10 SBNO2 SSH2 SIPA1 IL4R SH3BP1 OGFR WIPF1 ADCY7 ZNF592 TTC7A MCL1 FAM53B CTDSP1 PSD4 GAK STK40 PARVG TGFB1 GMIP AP5B1 TNIP1 AKAP13	Hyperosmotic Response (GO:0006972)	Others	2024-07-01	0	0.629307	6.78984	12.5975	RCSD1	45	1
Regulation Of Macrophage Apoptotic Process (GO:2000109)	Immune	2024-05-01	0.206283	0.763643	5.29185	8.35322	IRF7		GO:0006974	3498	3.69357	2.11427	7	DNA Damage Response (GO:0006974)	ENDOG ARMT1 CRADD HUS1 CIDEB WDR76 RECQL MAPK15 WDHD1 SMARCA5 PML MAPK14 MAPK12 EID3 SPATA18 DEPDC1B APC FLYWCH1 APLF ASF1A BAX ADPRS EPHA2 TP53 ATF2 ANKLE1 SMARCAL1 CCNK TRRAP STXBP4 PNKP RNF8 BACH1 MRNIP CDKN2AIP PRAP1 HERC2 CHEK1 E2F1 CHEK2 MYC APBB1 SUSD6 PCLAF ZRANB3 PRKCD XRCC5 PLK3 GADD45A XRCC3 INTS3 INO80 XRCC2 CSNK1E BAZ1B MASTL TOPORS TP73 ACER2 FAM111A SETX PSME4 TDP1 RAD17 RAD18 SPDYA SPRTN CEP63 GRB2 MMS19 HROB WDR48 FOXE1 DCUN1D5 MUS81 XPA ZBTB1 SMC6 PRKDC XPC ALKBH8 ALKBH7 SMC5 ZBTB4 ALKBH3 ZC3H12A KAT5 ALKBH1 MLST8 NKX3-1 TREX1 TP53BP1 SFN IER3 BARD1 LYN UPF1 SHPRH TIGAR NCOA6 RMI2 NFATC2 SIRT7 GNL1 SIRT1 VAV3 SIRT4 RAD51C RAD51B RAD51D MAPT ATM ATR CENPS DOT1L BTG2 SUV39H1 TOP2A BRCA1 MRPL36 BABAM2 RAD51AP1 BCLAF1 BABAM1 HLTF CTLA4 MBD4 NPM1 PARP4 SLF2 MGMT PARP2 SLF1 METTL3 PARP1 CHD1L UBE2E2 RPA3 GTF2H1 RPA1 GTF2H3 TRAIP GTF2H4 KIN ZDHHC16 DDB2 DDB1 ETAA1 RFWD3 TAOK2 XIAP TTC5 RPA4 TAOK3 APEX1 TRIP12 TAOK1 WAC TIMELESS PWWP3A FEN1 H2AX FBH1 CDKN1A OGG1 SMG1 SETD7 PHF1 SPINDOC FMN2 NUDT1 UNG CRIP1 ING2 RECQL5 RPTOR RECQL4 WRN ASH2L PAXX IKBKG BID IKBKE UVRAG LIG1 USP3 VRK1 INIP UBE2A PPP4R3B UBE2B MSH2 PPP4R3C PPP4R3A HINFP BATF RBX1 HIC1 FOXP1 SLFN11 MSH3 UBE2T POLE2 MAPKAPK2 POLE3 MSH6 SLX1A NUPR2 MRE11 HDGFL2 MAD2L2 YAP1 CHRNA4 FAAP20 KDM1A PPP1R15A PARK7 CIB1 NPAS2 TANK MACROH2A1 FOXO1 YY1 HMCES BCL2L11 SLX4 PAK1 RBBP5 OARD1 RBBP6 CCND1 BCL2L10 MACROD2 TRAPPC13 EP400 MACROD1 ZNF668 KMT5C RPS3 RBBP8 KMT5B MORC2 MICA USP47 FANCL CCDC13 USP45 NABP1 FANCA FANCC FANCF FBXO31 FANCG RNF169 RNF168 TFDP3 BCL2L1 FSCN1 NABP2 UBA1 MNAT1 RAD9A RAD9B BCL2L2 BRSK1 VCP BLM DYRK2 FMR1 BOD1L1 HTRA2 PSEN1 PDS5B PDS5A VCPIP1 STK11 HELB NIPBL USP51 ABL1 NEK4 MAP2K6 MOAP1 MEN1 ZNF385A RFC4 RFC5 USP28 RFC2 CBX5 RFC3 DTX3L CBX3 CBX1 TICRR REXO4 SMC1A SPIDR TNFRSF1B CUL4B POLA1 CUL4A NSMCE4A RRM2B BCL6 IRF3 CDK3 BCL3 BCL2 CDK1 MCM7 IRF7 RBM24 NFAT5 UBA7 BCL2A1 UBR5 MCM10 CGAS TENT4A RTEL1 FBXO45 CASP9 CASP2 TOPBP1 NAE1 WNT1 BOK FNIP2 MCL1 MUTYH ATRIP PIDD1 RRM1 ATRX POLQ ZBTB38 NSMCE3 NSMCE1 DDX11 MTOR RAD50 TAF1 SHLD1 ERCC1 AIM2 RAD51 ERCC4 ERCC3 SHLD2 TAF9 ERCC8 MNDA CRY1 DDIT3 NOP53 NRDE2 OTUB1 USP16 MCM8 USP10 MCM9 BRAT1 ZBTB40 TNFSF13B SAMHD1 CHCHD6 POLB ENDOV HPF1 EXO1 SUMO1 POLD1 MAPK3 FBXO5 TLK2 MTREX BAK1 FBXO6 TRIM28 POLI UBQLN4 INSL6 POLH	DNA Damage Response (GO:0006974)	Others	10/384	0	0.678224	1.0892	0.890234	SETX;POLQ;TAOK3;RRM2B;EXO1;RBBP5;RPA4;MCM10;MASTL;RBM24	33	0.870714
Regulation Of Natural Killer Cell Mediated Immunity (GO:0002715)	Others	2024-05-01	0.206283	0.763643	5.29185	8.35322	PIK3R6		GO:0006974	3498	3.69357	2.11427	7	DNA Damage Response (GO:0006974)	ENDOG ARMT1 CRADD HUS1 CIDEB WDR76 RECQL MAPK15 WDHD1 SMARCA5 PML MAPK14 MAPK12 EID3 SPATA18 DEPDC1B APC FLYWCH1 APLF ASF1A BAX ADPRS EPHA2 TP53 ATF2 ANKLE1 SMARCAL1 CCNK TRRAP STXBP4 PNKP RNF8 BACH1 MRNIP CDKN2AIP PRAP1 HERC2 CHEK1 E2F1 CHEK2 MYC APBB1 SUSD6 PCLAF ZRANB3 PRKCD XRCC5 PLK3 GADD45A XRCC3 INTS3 INO80 XRCC2 CSNK1E BAZ1B MASTL TOPORS TP73 ACER2 FAM111A SETX PSME4 TDP1 RAD17 RAD18 SPDYA SPRTN CEP63 GRB2 MMS19 HROB WDR48 FOXE1 DCUN1D5 MUS81 XPA ZBTB1 SMC6 PRKDC XPC ALKBH8 ALKBH7 SMC5 ZBTB4 ALKBH3 ZC3H12A KAT5 ALKBH1 MLST8 NKX3-1 TREX1 TP53BP1 SFN IER3 BARD1 LYN UPF1 SHPRH TIGAR NCOA6 RMI2 NFATC2 SIRT7 GNL1 SIRT1 VAV3 SIRT4 RAD51C RAD51B RAD51D MAPT ATM ATR CENPS DOT1L BTG2 SUV39H1 TOP2A BRCA1 MRPL36 BABAM2 RAD51AP1 BCLAF1 BABAM1 HLTF CTLA4 MBD4 NPM1 PARP4 SLF2 MGMT PARP2 SLF1 METTL3 PARP1 CHD1L UBE2E2 RPA3 GTF2H1 RPA1 GTF2H3 TRAIP GTF2H4 KIN ZDHHC16 DDB2 DDB1 ETAA1 RFWD3 TAOK2 XIAP TTC5 RPA4 TAOK3 APEX1 TRIP12 TAOK1 WAC TIMELESS PWWP3A FEN1 H2AX FBH1 CDKN1A OGG1 SMG1 SETD7 PHF1 SPINDOC FMN2 NUDT1 UNG CRIP1 ING2 RECQL5 RPTOR RECQL4 WRN ASH2L PAXX IKBKG BID IKBKE UVRAG LIG1 USP3 VRK1 INIP UBE2A PPP4R3B UBE2B MSH2 PPP4R3C PPP4R3A HINFP BATF RBX1 HIC1 FOXP1 SLFN11 MSH3 UBE2T POLE2 MAPKAPK2 POLE3 MSH6 SLX1A NUPR2 MRE11 HDGFL2 MAD2L2 YAP1 CHRNA4 FAAP20 KDM1A PPP1R15A PARK7 CIB1 NPAS2 TANK MACROH2A1 FOXO1 YY1 HMCES BCL2L11 SLX4 PAK1 RBBP5 OARD1 RBBP6 CCND1 BCL2L10 MACROD2 TRAPPC13 EP400 MACROD1 ZNF668 KMT5C RPS3 RBBP8 KMT5B MORC2 MICA USP47 FANCL CCDC13 USP45 NABP1 FANCA FANCC FANCF FBXO31 FANCG RNF169 RNF168 TFDP3 BCL2L1 FSCN1 NABP2 UBA1 MNAT1 RAD9A RAD9B BCL2L2 BRSK1 VCP BLM DYRK2 FMR1 BOD1L1 HTRA2 PSEN1 PDS5B PDS5A VCPIP1 STK11 HELB NIPBL USP51 ABL1 NEK4 MAP2K6 MOAP1 MEN1 ZNF385A RFC4 RFC5 USP28 RFC2 CBX5 RFC3 DTX3L CBX3 CBX1 TICRR REXO4 SMC1A SPIDR TNFRSF1B CUL4B POLA1 CUL4A NSMCE4A RRM2B BCL6 IRF3 CDK3 BCL3 BCL2 CDK1 MCM7 IRF7 RBM24 NFAT5 UBA7 BCL2A1 UBR5 MCM10 CGAS TENT4A RTEL1 FBXO45 CASP9 CASP2 TOPBP1 NAE1 WNT1 BOK FNIP2 MCL1 MUTYH ATRIP PIDD1 RRM1 ATRX POLQ ZBTB38 NSMCE3 NSMCE1 DDX11 MTOR RAD50 TAF1 SHLD1 ERCC1 AIM2 RAD51 ERCC4 ERCC3 SHLD2 TAF9 ERCC8 MNDA CRY1 DDIT3 NOP53 NRDE2 OTUB1 USP16 MCM8 USP10 MCM9 BRAT1 ZBTB40 TNFSF13B SAMHD1 CHCHD6 POLB ENDOV HPF1 EXO1 SUMO1 POLD1 MAPK3 FBXO5 TLK2 MTREX BAK1 FBXO6 TRIM28 POLI UBQLN4 INSL6 POLH	DNA Damage Response (GO:0006974)	Others	21/384	0	0.763643	1.22878	1.90574	MUS81;UVRAG;ANKLE1;ENDOG;PARP4;UBA7;NUDT1;CIB1;CRIP1;PML;PIDD1;BCL2L11;CHCHD6;CDK3;POLD1;RPS3;CDK1;IRF7;BAX;APBB1;IER3	33	0.870714
Regulation Of Neutrophil Extravasation (GO:2000389)	Others	2024-05-01	0.206283	0.763643	5.29185	8.35322	MDK		GO:0006977	4192	10.683	-1.30044	10	DNA Damage Response, Signal Transduction By P53 Class Mediator Resulting In Cell Cycle Arrest (GO:0006977)	CDKN1B GML CDKN1A PLK3 CRADD PLK2 TRIAP1 PML MUC1 PRAP1 CHEK2 CASP2 RPL26 GTSE1 TP53 PIDD1 MDM2 TP53 CDKN1A PML PIDD1 PLK3 TRIAP1 MDM2 CHEK2 GTSE1 PLK2 CASP2 CRADD NFKB2 BAX PIM3 BCL3 TNFSF9 ZC3H12A RELB TICAM1 AEN RPL26 MOV10 RPS9 RPL27 TGIF1 AURKB MUC1 TNFRSF10B TRAF1 IER5 SOCS1 NUP62 RPL18A TNIP1 IER3 DUSP5 CD40 PMAIP1 HELZ2 GRAMD1A RP11.611O2.3 DTX2 C11ORF86 PRAP1 TRAF4 ICAM1 SLAMF1 SBNO2 TMEM253 NFKBIB RPL10A RPL29 RPL12 SESN2 SLAMF7 H2AFX TROAP RPL8 DDB2 NFKBIE DHX58 TRIP10 RPS10 SOCS3 ELMO3 NUSAP1 EHD1 DGAT1 DOT1L PTBP1 DPEP1 IRF7 RNASEH2A NECTIN2 PPP1R15B BIRC5 IL1RN IL10 IL27 CLDN15 CCDC137	DNA Damage Response, Signal Transduction By P53 Class Mediator Resulting In Cell Cycle Arrest (GO:0006977)	Others	3/17	1	0.763643	4.54357	14.7557	PIDD1;GTSE1;PML	10	0.524264
Regulation Of Peptidyl-Cysteine S-nitrosylation (GO:2000169)	Others	2024-05-01	0.206283	0.763643	5.29185	8.35322	TXN		GO:0006983	1140	7.55964	3.06975	1	ER Overload Response (GO:0006983)	GSK3B WFS1 SELENOS TMCO1 EIF2AK3 DDIT3 TP53 EIF2AK3 DDIT3 WFS1 TMCO1 GSK3B TP53 SRPRB AARS SEC61A1 HSPA5 LARP1 HDLBP SRPRA SQSTM1 HYOU1 HSPA9 KDELR2 SEL1L GARS CDH1 SLC7A1 CLTC SURF4 RAD23B AP1G1 SLC39A7 TMBIM6 SEC24D CANX CTNNA1 PDIA4 HERPUD1 EIF4G1 TJP1 SCGN TNKS1BP1 DAG1 SHMT2 TNFRSF10B CCDC47 COPG1 GPR107 XPOT CHPF NOMO1 SEC24A MLEC SLC3A2 ARCN1 CTNND1 AFF4 FAM174B GOLGA5 MYO1C LRP11 SDC4 SMG7 HSP90B1 ODC1 DNAJB11 NFE2L1 RPN2 TM9SF3 SEC31A STT3A PRPF19 NOMO2 RPN1 LURAP1L CALR FKBP9 TRIB3 ACLY DVL3 IRS1 CREB3L2 TXLNA OSBP SSR4 EFNA1 PDIA6 MCCC2 KIAA1324 GANAB TMED2 SND1 DLG5 TMED7 ACBD3 AP3D1 ALCAM UBE2H	ER Overload Response (GO:0006983)	Others	2024-07-02	1	0.437738	16.3305	73.4371	GSK3B;WFS1	45	1
Regulation Of pre-miRNA Processing (GO:2000631)	Others	2024-05-01	0.206283	0.763643	5.29185	8.35322	DGCR8		GO:0006986	649	7.60436	2.58079	1	Response To Unfolded Protein (GO:0006986)	PTPN1 TOR1B HSP90AA1 PACRG DAXX HSPA6 HSPA1L HSPA8 RHBDD1 HSPA2 HSPA4 HSPE1 DAB2IP ERN1 ERP44 DNAJC4 DNAJA1 STT3B HSPA1A BAX DDIT3 TMBIM6 OPTN HSPA4L PRKN TRAM1 HSPB7 HSP90AB1 HSPB8 HSPB3 HSPB2 DERL1 HSPD1 HSPB1 HERPUD1 TM7SF3 HSPH1 DNAJB2 DNAJB1 HSF1 DNAJB5 DNAJB4 BAK1 SERPINH1 BAG3 HSPH1 NFE2L1 KIF1C DNAJB1 ATP2A2 SEC61A1 EIF4G1 HSPB1 OGDH PACSIN3 HSPB8 MFN2 TRIP10 PTPA HSPA8 ZDHHC5 SURF4 HDLBP LRRC59 RAD23B SLC39A7 MAP4 HSPA1A SLC41A1 CARM1 FLII CLPTM1 TMEM63B SLC3A2 CTNNA1 VCP PKM STIP1 TPM2 GANAB SZRD1 SDF4 DAG1 ZBTB47 HSP90AA1 RANGAP1 AKT1S1 SQSTM1 CLUH PRKACA TNNC1 HSPA6 ESRRA MYO1C DLST SERPINH1 ACO2 RAB11FIP5 BSG	Response To Unfolded Protein (GO:0006986)	Others	5/44	1	0.763643	2.72086	8.31216	DNAJB2;HSF1;DNAJC4;SERPINH1;BAX	45	1
Regulation Of Stress Granule Assembly (GO:0062028)	Others	2024-05-01	0.206283	0.763643	5.29185	8.35322	STYXL1		GO:0006986	649	7.60436	2.58079	1	Response To Unfolded Protein (GO:0006986)	PTPN1 TOR1B HSP90AA1 PACRG DAXX HSPA6 HSPA1L HSPA8 RHBDD1 HSPA2 HSPA4 HSPE1 DAB2IP ERN1 ERP44 DNAJC4 DNAJA1 STT3B HSPA1A BAX DDIT3 TMBIM6 OPTN HSPA4L PRKN TRAM1 HSPB7 HSP90AB1 HSPB8 HSPB3 HSPB2 DERL1 HSPD1 HSPB1 HERPUD1 TM7SF3 HSPH1 DNAJB2 DNAJB1 HSF1 DNAJB5 DNAJB4 BAK1 SERPINH1 BAG3 HSPH1 NFE2L1 KIF1C DNAJB1 ATP2A2 SEC61A1 EIF4G1 HSPB1 OGDH PACSIN3 HSPB8 MFN2 TRIP10 PTPA HSPA8 ZDHHC5 SURF4 HDLBP LRRC59 RAD23B SLC39A7 MAP4 HSPA1A SLC41A1 CARM1 FLII CLPTM1 TMEM63B SLC3A2 CTNNA1 VCP PKM STIP1 TPM2 GANAB SZRD1 SDF4 DAG1 ZBTB47 HSP90AA1 RANGAP1 AKT1S1 SQSTM1 CLUH PRKACA TNNC1 HSPA6 ESRRA MYO1C DLST SERPINH1 ACO2 RAB11FIP5 BSG	Response To Unfolded Protein (GO:0006986)	Others	1/44	0	0.770995	0.945623	0.397221	HSPA8	45	1
Regulation Of System Process (GO:0044057)	Others	2024-05-01	0.206283	0.763643	5.29185	8.35322	NOS3		GO:0006996	4978	7.13158	3.29924	15	Organelle Organization (GO:0006996)	CHGA WDR73 LARP4 DES ARMC2 ZFYVE16 WDR81 YME1L1 LETMD1 PI4K2B CEP89 OPTN PI4K2A RB1 USP6NL GABPB1 FNBP1L DPYSL2 MYC PLCE1 VPS11 PPARGC1A VPS18 RNF112 PRKCI VPS13D VPS13B VPS13C NPLOC4 BIN1 PRKD1 ZNF135 CFAP61 PHB2 PHB1 CDCA8 PRDX3 MLST8 MYO18A CEP78 HACE1 CCL24 CSNK1A1 CENPW SEC16B SEC16A SIRT5 SIRT4 MRAP PLEKHM2 CENPT THY1 CATIP NCKIPSD TERT ATXN7 PACSIN3 SH3BGRL3 CEP55 PACSIN1 PACSIN2 YTHDF1 YTHDF2 DMTN YTHDF3 CLUH WTIP PLIN5 BSCL2 CCL13 CCL11 HTT ATL2 ATL3 ROPN1B ATL1 SNX11 MIEF2 SNX10 SMPD4 LMAN1 RICTOR RAB2B GOLGA8T GOLGA8S TOR1A MREG AGTPBP1 TOR1B RAB2A FBXW8 GOLGA8K GOLGA8N GOLGA8M RAB30 GOLGA8O GOLGA8Q NSFL1C RAB34 RAB31 PINK1 RAB32 HAT1 GOLGA8H RAB38 GOLGA8G GOLGA8J ABI2 KAT6A SLC25A33 CSPG5 PHIP TNIK AJUBA SLC25A36 GOLGA8A RAB1A RAB1B AFG1L PARK7 AUP1 FGD1 FGD3 FGD4 FGD5 FGD6 TPM1 STX7 CFL1 STX4 RAB29 SEMA6A ATP8B4 ATP8B3 ATP8B2 TRAPPC8 HPS3 ATP8B1 ZFP69B HPS6 PDCD6IP SLC9A3R1 FANCG GOLGA6B GOLGA6A GOLGA6C REEP6 TMEM11 REEP5 CUL7 ARL1 ARHGAP4 BAG5 RAB43 NDP ODF1 DNM1L MICAL3 EIF2AK3 CDC42BPB NIPSNAP2 HAX1 NOA1 MTFR1 MTFR2 PLEKHF1 SAR1A CNTNAP1 VPS4A SAR1B VPS4B MAPKAP1 LRRK2 MSTO1 RHOT1 MDK RHOT2 VPS51 CAPZB CCDC32 ZNF501 WASF3 BCAS3 DST LYSMD3 BCS1L MTOR CDC42 MCOLN1 VAPA GOLGA8DP VAPB DOP1B RAB14 DNAJA3 RAB18 BLZF1 NECTIN2 SYNE1 HSD17B10 SYNE3 CECR2 GOLGA8CP CCL7 OPA1 CCL3 CCL2 SH3D19 ATP7A DYNC2H1 PEX19 KRT4 WDPCP GOLPH3L PEX10 CIDEC PEX12 MAPK15 PEX14 PEX16 ZW10 TMCC1 OBSL1 ROPN1 STX17 PEX11A PEX11B CFAP126 STRIP1 STRIP2 CSNK1D LONP2 LONP1 COG8 TMED9 SURF4 COG7 COG6 ZRANB1 COG5 COG4 TANGO2 COG3 COG2 PLAAT1 COG1 PLAAT3 ANK1 GOLGB1 GORASP2 ADCK1 GORASP1 PITPNB NUMA1 GBA1 GOLGA5 MICAL2 DYM GOLGA2 MICAL1 APOE KIFAP3 SEC31A SEC31B KRT13 PRPF40A KIF9 KRT16 CHCHD2P9 RHOU RAB7A ARHGEF7 RANBP10 SPTBN5 TMED10 KRT25 FITM1 FITM2 NEDD9 LIMD1 TOR1AIP2 ZMYM3 ZMYM4 ZMYM6 GOLGA8IP TMED4 TMED3 EPS15 TMED2 TMED1 RAB6B TMED7 TMED6 MTX2 SORT1 GBF1 MTX3 PARP1 RANBP9 GAK SEC23IP TRIP11 SIPA1 RAB3GAP1 PNPLA3 VMP1 FAF2 MIA3 WASL SIPA1L3 PCLO GARIN4 RAB8A MTX1 PRM1 PTCD2 PRM2 TRAPPC11 IRAG2 TJAP1 ATAD3A LIG4 ATAD3C ATAD3B CFAP410 KLHL20 TMEM135 PPIA FAM161B FAM161A TBC1D20 KIF4A CHMP4C BRWD1 CHMP4A BRWD3 PPID PRKN NOL3 UBXN2B UBXN2A KIF5C CLASP1 TRAPPC12 SPTSSB PAK4 PAK6 CLASP2 LNPK CHCHD10 KIF25 GEM DIAPH1 DIAPH3 CHMP2B CHMP3 CHMP2A CHMP7 CHMP5 CHMP6 KIF28P DYRK3 PYROXD2 SH3KBP1 CAMSAP1 CNN2 ARHGAP21 FAM174B KIF3A CHMP1B MARK1 CHMP1A MARK4 PDZD8 ARFGEF1 JAGN1 CAV2 CAV1 PEX1 ARAP3 IQCG PEX3 PEX2 TTC17 KISS1 PIKFYVE TSPO2 PEX7 PEX6 MNS1 MAST1 STOML2 MAST4 MAST3 MAST2 TNFAIP3 PLD2 TTC29 CXADR NOS3 NAA10 KRT76 FMNL2 FMNL3 GOLPH3 PALLD CYP26C1 PRR5 ABCD3 ABCD4 TSGA10IP TAFAZZIN PKD2 SEC61A1 BNIP1 ABCD1 CHCHD2 ABCD2	Organelle Organization (GO:0006996)	Others	25/418	0	0.763643	1.35515	3.20624	RAB1A;STOML2;PEX11A;HTT;FITM1;PLD2;RHOT2;FGD6;VPS51;MDK;TMED3;STX4;PAK4;CENPT;CLUH;NOS3;BCS1L;GOLGA8N;ATAD3A;PEX14;ATAD3C;ADCK1;RAB34;PEX6;OBSL1	8	0.479473
Response To DNA Damage Checkpoint Signaling (GO:0072423)	Others	2024-05-01	0.206283	0.763643	5.29185	8.35322	MUS81		GO:0006996	4978	7.13158	3.29924	15	Organelle Organization (GO:0006996)	CHGA WDR73 LARP4 DES ARMC2 ZFYVE16 WDR81 YME1L1 LETMD1 PI4K2B CEP89 OPTN PI4K2A RB1 USP6NL GABPB1 FNBP1L DPYSL2 MYC PLCE1 VPS11 PPARGC1A VPS18 RNF112 PRKCI VPS13D VPS13B VPS13C NPLOC4 BIN1 PRKD1 ZNF135 CFAP61 PHB2 PHB1 CDCA8 PRDX3 MLST8 MYO18A CEP78 HACE1 CCL24 CSNK1A1 CENPW SEC16B SEC16A SIRT5 SIRT4 MRAP PLEKHM2 CENPT THY1 CATIP NCKIPSD TERT ATXN7 PACSIN3 SH3BGRL3 CEP55 PACSIN1 PACSIN2 YTHDF1 YTHDF2 DMTN YTHDF3 CLUH WTIP PLIN5 BSCL2 CCL13 CCL11 HTT ATL2 ATL3 ROPN1B ATL1 SNX11 MIEF2 SNX10 SMPD4 LMAN1 RICTOR RAB2B GOLGA8T GOLGA8S TOR1A MREG AGTPBP1 TOR1B RAB2A FBXW8 GOLGA8K GOLGA8N GOLGA8M RAB30 GOLGA8O GOLGA8Q NSFL1C RAB34 RAB31 PINK1 RAB32 HAT1 GOLGA8H RAB38 GOLGA8G GOLGA8J ABI2 KAT6A SLC25A33 CSPG5 PHIP TNIK AJUBA SLC25A36 GOLGA8A RAB1A RAB1B AFG1L PARK7 AUP1 FGD1 FGD3 FGD4 FGD5 FGD6 TPM1 STX7 CFL1 STX4 RAB29 SEMA6A ATP8B4 ATP8B3 ATP8B2 TRAPPC8 HPS3 ATP8B1 ZFP69B HPS6 PDCD6IP SLC9A3R1 FANCG GOLGA6B GOLGA6A GOLGA6C REEP6 TMEM11 REEP5 CUL7 ARL1 ARHGAP4 BAG5 RAB43 NDP ODF1 DNM1L MICAL3 EIF2AK3 CDC42BPB NIPSNAP2 HAX1 NOA1 MTFR1 MTFR2 PLEKHF1 SAR1A CNTNAP1 VPS4A SAR1B VPS4B MAPKAP1 LRRK2 MSTO1 RHOT1 MDK RHOT2 VPS51 CAPZB CCDC32 ZNF501 WASF3 BCAS3 DST LYSMD3 BCS1L MTOR CDC42 MCOLN1 VAPA GOLGA8DP VAPB DOP1B RAB14 DNAJA3 RAB18 BLZF1 NECTIN2 SYNE1 HSD17B10 SYNE3 CECR2 GOLGA8CP CCL7 OPA1 CCL3 CCL2 SH3D19 ATP7A DYNC2H1 PEX19 KRT4 WDPCP GOLPH3L PEX10 CIDEC PEX12 MAPK15 PEX14 PEX16 ZW10 TMCC1 OBSL1 ROPN1 STX17 PEX11A PEX11B CFAP126 STRIP1 STRIP2 CSNK1D LONP2 LONP1 COG8 TMED9 SURF4 COG7 COG6 ZRANB1 COG5 COG4 TANGO2 COG3 COG2 PLAAT1 COG1 PLAAT3 ANK1 GOLGB1 GORASP2 ADCK1 GORASP1 PITPNB NUMA1 GBA1 GOLGA5 MICAL2 DYM GOLGA2 MICAL1 APOE KIFAP3 SEC31A SEC31B KRT13 PRPF40A KIF9 KRT16 CHCHD2P9 RHOU RAB7A ARHGEF7 RANBP10 SPTBN5 TMED10 KRT25 FITM1 FITM2 NEDD9 LIMD1 TOR1AIP2 ZMYM3 ZMYM4 ZMYM6 GOLGA8IP TMED4 TMED3 EPS15 TMED2 TMED1 RAB6B TMED7 TMED6 MTX2 SORT1 GBF1 MTX3 PARP1 RANBP9 GAK SEC23IP TRIP11 SIPA1 RAB3GAP1 PNPLA3 VMP1 FAF2 MIA3 WASL SIPA1L3 PCLO GARIN4 RAB8A MTX1 PRM1 PTCD2 PRM2 TRAPPC11 IRAG2 TJAP1 ATAD3A LIG4 ATAD3C ATAD3B CFAP410 KLHL20 TMEM135 PPIA FAM161B FAM161A TBC1D20 KIF4A CHMP4C BRWD1 CHMP4A BRWD3 PPID PRKN NOL3 UBXN2B UBXN2A KIF5C CLASP1 TRAPPC12 SPTSSB PAK4 PAK6 CLASP2 LNPK CHCHD10 KIF25 GEM DIAPH1 DIAPH3 CHMP2B CHMP3 CHMP2A CHMP7 CHMP5 CHMP6 KIF28P DYRK3 PYROXD2 SH3KBP1 CAMSAP1 CNN2 ARHGAP21 FAM174B KIF3A CHMP1B MARK1 CHMP1A MARK4 PDZD8 ARFGEF1 JAGN1 CAV2 CAV1 PEX1 ARAP3 IQCG PEX3 PEX2 TTC17 KISS1 PIKFYVE TSPO2 PEX7 PEX6 MNS1 MAST1 STOML2 MAST4 MAST3 MAST2 TNFAIP3 PLD2 TTC29 CXADR NOS3 NAA10 KRT76 FMNL2 FMNL3 GOLPH3 PALLD CYP26C1 PRR5 ABCD3 ABCD4 TSGA10IP TAFAZZIN PKD2 SEC61A1 BNIP1 ABCD1 CHCHD2 ABCD2	Organelle Organization (GO:0006996)	Others	17/418	1	0.589736	1.75061	6.46965	ARFGEF1;DYRK3;PLEKHF1;SAR1A;AUP1;GABPB1;ARMC2;TSPO2;RAB31;BAG5;ABI2;VAPB;KAT6A;GOLGB1;SLC25A33;TMED6;CEP55	8	0.479473
Response To Angiotensin (GO:1990776)	Others	2024-05-01	0.206283	0.763643	5.29185	8.35322	ROCK1		GO:0006997	2899	5.26949	2.27683	5	Nucleus Organization (GO:0006997)	TOR1A TMEM170A DMPK PRM2 NDC1 IRAG2 WDR73 NUP133 NUP155 PDCD6IP LEMD2 NUP93 CTDNEP1 NUP98 NUP54 REEP4 BIN1 REEP3 NUP35 CHMP2B CHMP3 CHMP4C CHMP2A CHMP4A CHMP7 CHMP5 CHMP6 USP36 NUP205 SEH1L VPS4A VPS4B PITPNB NUMA1 SYNE1 LMNB1 LMNB2 LMNA TPR RPS19 ATXN7 CHMP1B CHMP1A CEP55 LMNB2 EIF4G1 EIF3B NUP205 PTBP1 INCENP LMNB1 LRRC59 PES1 KIFC1 SSRP1 U2AF2 CEP55 GCN1 HNRNPL DHX37 HNRNPUL1 MYBBP1A MCM4 HDGF NCAPD2 PRPF8 TRIM28 NUP98 RANGAP1 KPNB1 NSUN2 NOP14 STIP1 WDR5 PPM1G TPX2 FOXM1 KHSRP ATAD3A PRKDC VARS NCAPG2 MCM2 ILF3 ETF1 GANAB KIAA0100 ARHGAP11A GATAD2A SERBP1 NOC2L IPO7 CAD PKM CNOT1 NUP153 HNRNPU NACC1 YBX1	Nucleus Organization (GO:0006997)	Others	1/44	0	0.770995	0.945623	0.397221	CEP55	20	0.7
Response To cGMP (GO:0070305)	Others	2024-05-01	0.206283	0.763643	5.29185	8.35322	PDE3A		GO:0006997	2899	5.26949	2.27683	5	Nucleus Organization (GO:0006997)	TOR1A TMEM170A DMPK PRM2 NDC1 IRAG2 WDR73 NUP133 NUP155 PDCD6IP LEMD2 NUP93 CTDNEP1 NUP98 NUP54 REEP4 BIN1 REEP3 NUP35 CHMP2B CHMP3 CHMP4C CHMP2A CHMP4A CHMP7 CHMP5 CHMP6 USP36 NUP205 SEH1L VPS4A VPS4B PITPNB NUMA1 SYNE1 LMNB1 LMNB2 LMNA TPR RPS19 ATXN7 CHMP1B CHMP1A CEP55 LMNB2 EIF4G1 EIF3B NUP205 PTBP1 INCENP LMNB1 LRRC59 PES1 KIFC1 SSRP1 U2AF2 CEP55 GCN1 HNRNPL DHX37 HNRNPUL1 MYBBP1A MCM4 HDGF NCAPD2 PRPF8 TRIM28 NUP98 RANGAP1 KPNB1 NSUN2 NOP14 STIP1 WDR5 PPM1G TPX2 FOXM1 KHSRP ATAD3A PRKDC VARS NCAPG2 MCM2 ILF3 ETF1 GANAB KIAA0100 ARHGAP11A GATAD2A SERBP1 NOC2L IPO7 CAD PKM CNOT1 NUP153 HNRNPU NACC1 YBX1	Nucleus Organization (GO:0006997)	Others	3/44	0	0.763643	1.54927	1.7675	REEP4;REEP3;LMNB2	20	0.7
Response To Gonadotropin (GO:0034698)	Others	2024-05-01	0.206283	0.763643	5.29185	8.35322	NSMF		GO:0006998	3025	5.79786	2.23072	5	Nuclear Envelope Organization (GO:0006998)	TOR1A TMEM170A TOR1B DMPK VPS4A LMNB1 TMEM43 NUP155 LEMD2 LMNB2 TOR1AIP1 LMNA NUP93 REEP4 REEP3 EMD NEMP1 LMNB2 EIF4G1 PTBP1 GANAB LRRC59 EIF3B U2AF2 LMNB1 INCENP TRIM28 KIFC1 KHSRP HNRNPL NACC1 PES1 PKM SEC61A1 HNRNPUL1 GCN1 VARS MYBBP1A FOXM1 DHX37 ATAD3A CARM1 HDGF PRRC2A SLC4A2 ANKRD52 SZRD1 IRAK1 PRPF19 SMG5 NCAPD2 WDR5 E2F1 LONP1 ILF3 ICMT UPF1 LMNA SSRP1 RANGAP1 STIP1 CAD CCAR2 RNF40 NOC2L FLII SENP3 RAB35 EIF4H SLC1A5 POLD1 MOGS NELFB ACTN4 GATAD2A EIF5A VCP ZDHHC5 PRPF8 KIAA0100 CALR SURF4 PSMD3 NCLN ERF TRAF7 EEF2 RAVER1 PRKCSH KDM5C MCM4 CLUH DDX54 DCAF15 NUP205 SRRT SLC39A7 H2AFX ALYREF	Nuclear Envelope Organization (GO:0006998)	Others	3/17	1	0.763643	4.54357	14.7557	REEP4;REEP3;LMNB2	20	0.7
Response To Heparin (GO:0071503)	Others	2024-05-01	0.206283	0.763643	5.29185	8.35322	SFRP1		GO:0006999	2797	4.53129	2.54555	5	Nuclear Pore Organization (GO:0006999)	NUP205 RTN4 TMEM170A NUP107 SEH1L NDC1 NUP153 NUP133 FXR1 NUP93 NUP98 TPR NUP54 NUP35 NUP205 NDC1 HEATR1 PRKDC CSE1L XPO1 PAICS G3BP1 IPO5 NUP153 MCM4 HSPD1 BUB1B XRCC5 NCAPG2 ARHGAP11A LRPPRC NPM1 SERBP1 CKAP5 DDX21 IPO7 HNRNPU TMPO CCNA2 CCT5 NCAPG BUB1 TPR TPX2 SPAG5 XPOT MCM3 EPRS EXO1 FANCI UBA2 DHX9 DEPDC1 PARP1 CCT6A SMC4 KPNB1 SYNCRIP KIF23 ECT2 TOP2A KIF2C CNOT1 ASPM NUP107 POLA1 SRPK1 IARS NOLC1 GART CDC25A HSP90AB1 ABCE1 ANAPC1 CCT3 MSH2 TARS CCT8 SUPT16H KIF20A CDC6 NUP133 KIF11 PLK4 NUP98 FXR1 RRM1 MDN1 KIF14 TTK SSRP1 NCAPD2 TSR1 CDCA2 DHX15 SRSF1 HSPA9 SLC16A1 RFWD3	Nuclear Pore Organization (GO:0006999)	Others	1/14	0	0.631726	3.13265	3.89539	NUP153	20	0.7
Response To Manganese Ion (GO:0010042)	Others	2024-05-01	0.206283	0.763643	5.29185	8.35322	ATP13A2		GO:0007004	2376	4.26859	3.25581	4	Telomere Maintenance Via Telomerase (GO:0007004)	HSP90AA1 HSP90AB1 PINX1 PTGES3 PIF1 RFC1 RPA1 TERF1 RAD50 WRAP53 DKC1 TERT MRE11 NOP10 TELO2 TNKS1BP1 TERF2IP POT1 NHP2 RAN PAICS HSPD1 NPM1 HSP90AB1 DKC1 CCT6A MCM4 LDHB PA2G4 PTGES3 XRCC5 MCM3 PARP1 MAD2L1 POLR3G CCT3 CSE1L MSH2 TERF1 CDC6 NME1 CCT7 CCT5 ILF2 CCNB1 TSR1 RCC1 CCT4 RFC3 CKS1B CDC20 NHP2 BUB1B NOLC1 CCT8 CCNA2 SSB HNRNPF G3BP1 L1TD1 PHB NCAPG2 GMNN XRCC6 USP44 ATIC RUVBL1 SLC16A1 SKA3 MCM7 HNRNPC HMGB3 PPIA SYNCRIP CDC25A SERBP1 SEPHS1 MIS18A HNRNPA2B1 PRDX1 SSRP1 FEN1 AURKB SSBP1 CDC123 NASP BCCIP MTHFD1 AHCY RCC2 H2AFZ PINX1 FAM136A PSAT1 GART DDX21 ABCE1 BUB1 PPAT	Telomere Maintenance Via Telomerase (GO:0007004)	Others	3/19	0	0.763643	3.97521	11.7653	PINX1;NHP2;TELO2	26	0.784105
Ruffle Assembly (GO:0097178)	Others	2024-05-01	0.206283	0.763643	5.29185	8.35322	INPP5K		GO:0007005	2719	4.45285	4.46043	4	Mitochondrion Organization (GO:0007005)	AGTPBP1 PTCD2 BIK MUL1 ATAD3A GDAP1 ATAD3C ATAD3B PINK1 SPATA18 RAB32 RAB38 WDR81 YME1L1 BAX SLC25A33 SPATA19 LETMD1 CEP89 SLC25A36 TYMP PRKN ATP23 UCP2 AFG1L PARK7 TOMM20 THG1L TMEM70 GABPB1 TOMM22 TMEM242 TIMM50 AKT3 MFN2 RAB29 PPARGC1A SLC25A46 MFN1 LONP1 MYH7B FIS1 VPS13D BNIP3L AIP TOMM70 CHCHD10 VPS13C TIMM44 COX7A2L DNAJC19 FANCG SUPV3L1 OXA1L FMC1 TMEM11 BCL2L1 PID1 KIF28P PHB2 PHB1 PYROXD2 MTFR1L GBA1 COX7A1 HIGD1B IFIT2 COX7A2 HIGD1C HIGD1A PRDX3 TIMM17B TIMM17A ATCAY DNM1L MGME1 PNPT1 CAV2 SIRT5 TIMM23 ATP5F1D HIGD2A NIPSNAP2 SIRT4 HIGD2B HAX1 NOA1 MTFR1 MTFR2 CHCHD2P9 NDUFS1 SFI1 TOMM5 ATPAF1 TOMM7 ATPAF2 SLC25A4 STOML2 BCL2A1 LRRK2 OMA1 PLD6 TIMM13 MSTO1 TIMM10 MTM1 RCC1L HK2 RHOT1 RHOT2 STMP1 PITRM1 TERT USP30 WASF1 MCL1 CXADR MEF2A TIMM8B BCAP31 MTX2 NOS3 NUBPL CLUH MIGA2 MTX3 MIGA1 PARP1 BCS1L TOMM34 APEX1 DNAJA3 COX7A2P2 MGARP MTFP1 TIMM9 TOMM40 TAFAZZIN ATP2A1 MIEF2 TRAK2 HSPD1 MIEF1 MFF TRAK1 HSD17B10 CHCHD3 SAMM50 CHCHD4 AIFM2 OPA1 CHCHD7 AIFM1 BNIP3 MPV17 FBXO7 TSPO MTX1 CHCHD2 BID ATP7A RAB5IF	Mitochondrion Organization (GO:0007005)	Others	16/162	1	0.611063	2.3414	13.7927	ATPAF2;STOML2;CLUH;NOS3;NUBPL;TIMM13;TIMM44;TIMM10;BCS1L;ATAD3A;ATAD3C;TIMM50;RHOT2;AIFM1;MFN1;BAX	26	0.784105
Signal Complex Assembly (GO:0007172)	Others	2024-05-01	0.206283	0.763643	5.29185	8.35322	MAPK8IP2		GO:0007005	2719	4.45285	4.46043	4	Mitochondrion Organization (GO:0007005)	AGTPBP1 PTCD2 BIK MUL1 ATAD3A GDAP1 ATAD3C ATAD3B PINK1 SPATA18 RAB32 RAB38 WDR81 YME1L1 BAX SLC25A33 SPATA19 LETMD1 CEP89 SLC25A36 TYMP PRKN ATP23 UCP2 AFG1L PARK7 TOMM20 THG1L TMEM70 GABPB1 TOMM22 TMEM242 TIMM50 AKT3 MFN2 RAB29 PPARGC1A SLC25A46 MFN1 LONP1 MYH7B FIS1 VPS13D BNIP3L AIP TOMM70 CHCHD10 VPS13C TIMM44 COX7A2L DNAJC19 FANCG SUPV3L1 OXA1L FMC1 TMEM11 BCL2L1 PID1 KIF28P PHB2 PHB1 PYROXD2 MTFR1L GBA1 COX7A1 HIGD1B IFIT2 COX7A2 HIGD1C HIGD1A PRDX3 TIMM17B TIMM17A ATCAY DNM1L MGME1 PNPT1 CAV2 SIRT5 TIMM23 ATP5F1D HIGD2A NIPSNAP2 SIRT4 HIGD2B HAX1 NOA1 MTFR1 MTFR2 CHCHD2P9 NDUFS1 SFI1 TOMM5 ATPAF1 TOMM7 ATPAF2 SLC25A4 STOML2 BCL2A1 LRRK2 OMA1 PLD6 TIMM13 MSTO1 TIMM10 MTM1 RCC1L HK2 RHOT1 RHOT2 STMP1 PITRM1 TERT USP30 WASF1 MCL1 CXADR MEF2A TIMM8B BCAP31 MTX2 NOS3 NUBPL CLUH MIGA2 MTX3 MIGA1 PARP1 BCS1L TOMM34 APEX1 DNAJA3 COX7A2P2 MGARP MTFP1 TIMM9 TOMM40 TAFAZZIN ATP2A1 MIEF2 TRAK2 HSPD1 MIEF1 MFF TRAK1 HSD17B10 CHCHD3 SAMM50 CHCHD4 AIFM2 OPA1 CHCHD7 AIFM1 BNIP3 MPV17 FBXO7 TSPO MTX1 CHCHD2 BID ATP7A RAB5IF	Mitochondrion Organization (GO:0007005)	Others	4/162	0	0.714415	1.02978	0.620847	MFN2;GABPB1;SLC25A33;TRAK2	26	0.784105
snRNA Modification (GO:0040031)	Others	2024-05-01	0.206283	0.763643	5.29185	8.35322	NHP2		GO:0007006	2608	4.55807	4.03469	4	Mitochondrial Membrane Organization (GO:0007006)	HSPA9 MTX2 APOOL MTX3 BAD IMMT LETM1 TMEM11 DNAJC11 BCL2L1 SLC25A31 BCL2 PPIF CIBAR1 SLC25A5 SLC25A4 TAFAZZIN SPG7 GHITM MICOS13 MAIP1 MICOS10 TIMM50 CHCHD6 CHCHD3 SAMM50 OPA1 MFN2 BNIP3 BAK1 PMAIP1 MTX1 CCT7 CCT3 PHB MRPL37 MDH2 CCT5 CCT4 HSPA9 CYC1 ATP5B PGAM1 TRAP1 MRPL12 GOT2 TUFM AHCY SNRPB CCT6A C1QBP ADRM1 DNAJC11 NME2 TUBG1 PA2G4 XRCC6 SLC25A5 IMMT GHITM VDAC2 PPIA STIP1 PRMT1 ALDOA VDAC1 PSMD8 TK1 HSPD1 RAN HNRNPF MFN2 UQCRC1 STOML2 EIF3B PRMT5 WDR5 EIF3I CDC20 MYBL2 CYCS POLD2 PPIF EIF5A CSE1L NOC2L RCC1 FEN1 MCM3 PES1 FH NME1 UQCRFS1 PSMD2 MCM4 SLC25A3 TSR1 CCDC86 SPAG5	Mitochondrial Membrane Organization (GO:0007006)	Others	2/32	0	0.629307	2.71827	4.6818	DNAJC11;MFN2	26	0.784105
Striated Muscle Hypertrophy (GO:0014897)	Others	2024-05-01	0.206283	0.763643	5.29185	8.35322	TCAP		GO:0007006	2608	4.55807	4.03469	4	Mitochondrial Membrane Organization (GO:0007006)	HSPA9 MTX2 APOOL MTX3 BAD IMMT LETM1 TMEM11 DNAJC11 BCL2L1 SLC25A31 BCL2 PPIF CIBAR1 SLC25A5 SLC25A4 TAFAZZIN SPG7 GHITM MICOS13 MAIP1 MICOS10 TIMM50 CHCHD6 CHCHD3 SAMM50 OPA1 MFN2 BNIP3 BAK1 PMAIP1 MTX1 CCT7 CCT3 PHB MRPL37 MDH2 CCT5 CCT4 HSPA9 CYC1 ATP5B PGAM1 TRAP1 MRPL12 GOT2 TUFM AHCY SNRPB CCT6A C1QBP ADRM1 DNAJC11 NME2 TUBG1 PA2G4 XRCC6 SLC25A5 IMMT GHITM VDAC2 PPIA STIP1 PRMT1 ALDOA VDAC1 PSMD8 TK1 HSPD1 RAN HNRNPF MFN2 UQCRC1 STOML2 EIF3B PRMT5 WDR5 EIF3I CDC20 MYBL2 CYCS POLD2 PPIF EIF5A CSE1L NOC2L RCC1 FEN1 MCM3 PES1 FH NME1 UQCRFS1 PSMD2 MCM4 SLC25A3 TSR1 CCDC86 SPAG5	Mitochondrial Membrane Organization (GO:0007006)	Others	3/32	0	0.763643	2.19172	3.83193	CHCHD6;SPG7;TIMM50	26	0.784105
tRNA Pseudouridine Synthesis (GO:0031119)	Others	2024-05-01	0.206283	0.763643	5.29185	8.35322	PUSL1		GO:0007007	2678	4.21528	4.68905	4	Inner Mitochondrial Membrane Organization (GO:0007007)	TIMM8B HSPA9 TRMT10B TIMM8A MTX2 TIMM29 APOOL MTX3 UQCC3 TOMM70 IMMT TIMM22 LETM1 TIMM10B TMEM11 DNAJC11 CIBAR1 TIMM9 NDUFA13 TAFAZZIN TIMM13 GHITM MICOS13 TIMM10 MAIP1 MICOS10 APOO CHCHD6 CHCHD3 SAMM50 OPA1 ROMO1 MTX1 SLC25A46 NME1 SSBP1 SNRPD2 TOMM5 TIMM13 SNRPC TIMM10 ATP5G1 UQCRH SNRPG MRPL51 NDUFAB1 TIMM8B NHP2 SNRPF ATP5J2 RAN NDUFS5 PSMB6 TRMT112 LSM3 ATP5J SLIRP UQCR10 POLR2F PSMB1 MRPL14 ROMO1 COX6A1 ANAPC11 UQCRQ ATP5O MRPL20 POLR2I PARK7 TIMM8A SNRPD3 PDCD5 NOP10 TOMM6 TMEM258 EEF1E1 NDUFB6 POMP PSMA4 MRPL21 UQCC3 PSMB5 NDUFA13 PSMB2 PSMB7 NDUFA4 SNU13 PHB CKS1B NDUFB4 RPL36 MRPL13 TMA7 TCEB2 PSMA2 EIF3I NDUFC1 SNRPD1 NDUFS6	Inner Mitochondrial Membrane Organization (GO:0007007)	Others	3/34	0	0.763643	2.05011	3.32961	CHCHD6;TIMM13;TIMM10	26	0.784105
Tongue Development (GO:0043586)	Others	2024-05-01	0.206283	0.763643	5.29185	8.35322	TBX1		GO:0007007	2678	4.21528	4.68905	4	Inner Mitochondrial Membrane Organization (GO:0007007)	TIMM8B HSPA9 TRMT10B TIMM8A MTX2 TIMM29 APOOL MTX3 UQCC3 TOMM70 IMMT TIMM22 LETM1 TIMM10B TMEM11 DNAJC11 CIBAR1 TIMM9 NDUFA13 TAFAZZIN TIMM13 GHITM MICOS13 TIMM10 MAIP1 MICOS10 APOO CHCHD6 CHCHD3 SAMM50 OPA1 ROMO1 MTX1 SLC25A46 NME1 SSBP1 SNRPD2 TOMM5 TIMM13 SNRPC TIMM10 ATP5G1 UQCRH SNRPG MRPL51 NDUFAB1 TIMM8B NHP2 SNRPF ATP5J2 RAN NDUFS5 PSMB6 TRMT112 LSM3 ATP5J SLIRP UQCR10 POLR2F PSMB1 MRPL14 ROMO1 COX6A1 ANAPC11 UQCRQ ATP5O MRPL20 POLR2I PARK7 TIMM8A SNRPD3 PDCD5 NOP10 TOMM6 TMEM258 EEF1E1 NDUFB6 POMP PSMA4 MRPL21 UQCC3 PSMB5 NDUFA13 PSMB2 PSMB7 NDUFA4 SNU13 PHB CKS1B NDUFB4 RPL36 MRPL13 TMA7 TCEB2 PSMA2 EIF3I NDUFC1 SNRPD1 NDUFS6	Inner Mitochondrial Membrane Organization (GO:0007007)	Others	1/34	0	0.719455	1.23281	0.70935	DNAJC11	26	0.784105
Uridine Transport (GO:0015862)	Others	2024-05-01	0.206283	0.763643	5.29185	8.35322	SLC29A1		GO:0007009	5018	6.76418	0.431943	15	Plasma Membrane Organization (GO:0007009)	CAVIN2 CAV3 MYOF ANXA6 SYTL4 COL5A1 MYH9 CHMP4C CHMP4A DEGS1 ARL8B WHAMM VPS4A VPS4B SNX33 FNBP1L UGCG ARV1 MICALL1 PACSIN3 STX4 SNX9 STX2 SPTBN1 PACSIN1 PACSIN2 CR1 NSF ABCA7 OSBPL2 ANK3 ANK2 ANO6 MYMK SLC9A3R1 SYT7 FA2H EHD2 P2RX7 PLSCR2 MYMX PLSCR1 TLCD1 PLSCR4 BIN3 PLSCR3 SNX18 BIN2 SYT11 BIN1 PLSCR5 CHMP2B CHMP3 CHMP2A TLCD2 CHMP7 CHMP5 CHMP6 TRIM72 COLEC12 RAB3A DMKN SERP1 CLN3 CXCR4 EPB41L3 SMPD1 CHMP1B CHMP1A FLOT1 ABCD1 ABCD2 PLEKHM2 SIRPA TMEM127 LRP10 NUCB1 GRINA TMBIM1 MINK1 LAMP1 MGAT1 CAMTA2 TFE3 PPARD MVP PIP5K1C ABR WBP2 SDF4 RAB5C DNAJB2 ANXA11 LRP1 MYH9 TOM1 NDST1 TOM1L2 TIMP2	Plasma Membrane Organization (GO:0007009)	Others	1/72	0	0.873858	0.571878	0.108898	SNX18	8	0.479473
Venous Blood Vessel Morphogenesis (GO:0048845)	Others	2024-05-01	0.206283	0.763643	5.29185	8.35322	ENG		GO:0007009	5018	6.76418	0.431943	15	Plasma Membrane Organization (GO:0007009)	CAVIN2 CAV3 MYOF ANXA6 SYTL4 COL5A1 MYH9 CHMP4C CHMP4A DEGS1 ARL8B WHAMM VPS4A VPS4B SNX33 FNBP1L UGCG ARV1 MICALL1 PACSIN3 STX4 SNX9 STX2 SPTBN1 PACSIN1 PACSIN2 CR1 NSF ABCA7 OSBPL2 ANK3 ANK2 ANO6 MYMK SLC9A3R1 SYT7 FA2H EHD2 P2RX7 PLSCR2 MYMX PLSCR1 TLCD1 PLSCR4 BIN3 PLSCR3 SNX18 BIN2 SYT11 BIN1 PLSCR5 CHMP2B CHMP3 CHMP2A TLCD2 CHMP7 CHMP5 CHMP6 TRIM72 COLEC12 RAB3A DMKN SERP1 CLN3 CXCR4 EPB41L3 SMPD1 CHMP1B CHMP1A FLOT1 ABCD1 ABCD2 PLEKHM2 SIRPA TMEM127 LRP10 NUCB1 GRINA TMBIM1 MINK1 LAMP1 MGAT1 CAMTA2 TFE3 PPARD MVP PIP5K1C ABR WBP2 SDF4 RAB5C DNAJB2 ANXA11 LRP1 MYH9 TOM1 NDST1 TOM1L2 TIMP2	Plasma Membrane Organization (GO:0007009)	Others	3/72	0	0.812631	0.919227	0.414602	ANXA6;STX4;STX2	8	0.479473
Vocal Learning (GO:0042297)	Nervous	2024-05-01	0.206283	0.763643	5.29185	8.35322	HTT		GO:0007010	4850	9.27701	0.742257	13	Cytoskeleton Organization (GO:0007010)	KRT4 WDPCP LARP4 CFAP410 KLHL20 DES LRCH3 CSPG5 PHIP BRWD1 OBSL1 TNIK AJUBA BRWD3 NOL3 FGD1 FGD3 FGD4 STRIP1 FGD5 DPYSL2 STRIP2 FGD6 TPM1 PLCE1 CFL1 PAK4 PAK6 SEMA6A PRKCI ZRANB1 ANK1 DIAPH1 DIAPH3 BIN1 ZNF135 SH3KBP1 CAMSAP1 ARHGAP4 CNN2 ARHGAP21 MICAL2 EPB41L3 MICAL1 MLST8 MARK1 APOE PDZD8 CCL24 ARAP3 MICAL3 KRT13 PRPF40A RHOG CDC42BPB KISS1 KRT16 MRAP RHOU RANBP10 MAST1 CNTNAP1 MAST4 MAST3 MAPKAP1 MAST2 TNFAIP3 KRT25 FITM2 NEDD9 THY1 PLD2 LIMD1 MDK NCKIPSD ZMYM3 ZMYM4 ZMYM6 CAPZB PACSIN3 SH3BGRL3 WASF3 PACSIN1 PACSIN2 DMTN DST TIMD4 PPP2R3C WTIP KRT76 MTOR RANBP9 FMNL2 FMNL3 PALLD SIPA1 NECTIN2 PRR5 CCL13 CCL11 SIPA1L3 SYNE3 PCLO CECR2 CCL7 RAC3 CCL3 RAC1 CCL2 RICTOR SH3D19	Cytoskeleton Organization (GO:0007010)	Others	5/111	0	0.785619	0.997552	0.567539	FGD6;MDK;OBSL1;PLD2;PAK4	20	0.7
Zymogen Inhibition (GO:0097341)	Others	2024-05-01	0.206283	0.763643	5.29185	8.35322	CAST		GO:0007015	4398	9.38557	5.9701	11	Actin Filament Organization (GO:0007015)	GSN CARMIL1 CARMIL2 TPM4 TPM3 TPM2 ACTN1 TRPV4 MYO7A MYO7B ERMN ARHGAP25 TLE6 MARCKS ABI2 RUFY3 HIP1R ELMO1 ELMO2 ELMO3 CORO6 CASS4 MAD2L2 KHDC3L AVIL INPPL1 BAIAP2L1 CD2AP BAIAP2L2 SH3BP1 NLRP5 DPYSL3 NRAP PRSS8 TPM1 FLNA POF1B GAS2L2 GAS2L3 SAMD14 GHSR GAS2L1 NEBL DSTN MYO5A MYO5B ARHGAP12 DLG1 BIN3 ARPC4 MYO5C FAT1 CLRN1 TAGLN2 NOSTRIN SPIRE2 CDC42EP2 TAGLN3 SPIRE1 VIL1 SH3KBP1 CORO1A PPP1R9B PPP1R9A CORO1B CORO1C EPS8 CNN3 CNN2 CNN1 ZBED3 PLS1 PLS3 SHROOM3 SHROOM4 EMP2 RHOF NEB RHOG SHROOM2 BAIAP2 ENAH OOEP ACTA1 LCP1 GAS2 ARHGEF2 ALDOA BCAR1 MCU WHAMM FLII LMOD2 LMOD1 NEDD9 LMOD3 SPTA1 SCIN MYO6 KASH5 XIRP2 VILL XIRP1 CGNL1 MARCKSL1 SVIL DMTN PROX1 COBL SERPINB8 MYO19 ACTL8 RFLNA CDC42 RFLNB MYO1E MYO1F MYO1C MYO1D MYO1A MYO1B SH3D21 MYO15A HCLS1 TCAP GHRL EVL MYO1G MYO1H DBN1 HIP1 WIPF1 PLA2G1B WAS WASL CAPG TTN ACTC1 AIF1 RND1 EFS RAC3 RAC1 RAC2	Actin Filament Organization (GO:0007015)	Others	7/144	0	0.629307	2.09381	5.92718	MARCKSL1;ABI2;MYO5C;CORO6;COBL;ERMN;CORO1C	8	0.479473
Negative Regulation Of Neuron Death (GO:1901215)	Nervous	6/88	0.206571	0.763643	1.55111	2.44627	NTRK1;CDK5;MDK;TRAF2;ATP13A2;IL27RA		GO:0007015	4398	9.38557	5.9701	11	Actin Filament Organization (GO:0007015)	GSN CARMIL1 CARMIL2 TPM4 TPM3 TPM2 ACTN1 TRPV4 MYO7A MYO7B ERMN ARHGAP25 TLE6 MARCKS ABI2 RUFY3 HIP1R ELMO1 ELMO2 ELMO3 CORO6 CASS4 MAD2L2 KHDC3L AVIL INPPL1 BAIAP2L1 CD2AP BAIAP2L2 SH3BP1 NLRP5 DPYSL3 NRAP PRSS8 TPM1 FLNA POF1B GAS2L2 GAS2L3 SAMD14 GHSR GAS2L1 NEBL DSTN MYO5A MYO5B ARHGAP12 DLG1 BIN3 ARPC4 MYO5C FAT1 CLRN1 TAGLN2 NOSTRIN SPIRE2 CDC42EP2 TAGLN3 SPIRE1 VIL1 SH3KBP1 CORO1A PPP1R9B PPP1R9A CORO1B CORO1C EPS8 CNN3 CNN2 CNN1 ZBED3 PLS1 PLS3 SHROOM3 SHROOM4 EMP2 RHOF NEB RHOG SHROOM2 BAIAP2 ENAH OOEP ACTA1 LCP1 GAS2 ARHGEF2 ALDOA BCAR1 MCU WHAMM FLII LMOD2 LMOD1 NEDD9 LMOD3 SPTA1 SCIN MYO6 KASH5 XIRP2 VILL XIRP1 CGNL1 MARCKSL1 SVIL DMTN PROX1 COBL SERPINB8 MYO19 ACTL8 RFLNA CDC42 RFLNB MYO1E MYO1F MYO1C MYO1D MYO1A MYO1B SH3D21 MYO15A HCLS1 TCAP GHRL EVL MYO1G MYO1H DBN1 HIP1 WIPF1 PLA2G1B WAS WASL CAPG TTN ACTC1 AIF1 RND1 EFS RAC3 RAC1 RAC2	Actin Filament Organization (GO:0007015)	Others	9/144	0	0.763643	1.41402	2.24937	SVIL;BAIAP2L2;TPM2;INPPL1;CASS4;TCAP;ELMO3;VILL;CORO1B	8	0.479473
Positive Regulation Of Cell Adhesion (GO:0045785)	Others	6/88	0.206571	0.763643	1.55111	2.44627	TNFSF18;MDK;CIB1;STX4;NID1;FSTL3		GO:0007019	3595	3.55567	1.17253	7	Microtubule Depolymerization (GO:0007019)	NCKAP5L NCKAP5 STMN3 KATNB1 STMND1 KIF14 STMN4 KIF24 KIF19 CKAP5 KIF18A KIF18B KIF2B KIF2A STMN1 STMN2 KIF2C CKAP5 KIF2C KIF14 TOP2A TUBB NUSAP1 TPX2 KIF18A PRC1 KIF24 ASPM STMN1 CKAP2L KIF18B KIF11 STMN2 NCAPG KIF20A SPAG5 KIF15 BUB1B KIF23 STMN4 KIF4A CCNA2 WHSC1 TUBA1B ECT2 PBK CDCA8 CENPF TUBA1A BUB1 CCNF ARHGAP11A DPYSL5 CCNB2 HJURP CCNB1 CDK1 MKI67 PLK1 DEPDC1 TMPO NUF2 CDC20 SMC4 CDC25C CIT TTK GAP43 CENPE RACGAP1 CKAP2 KPNA2 HN1 ANKRD13B TUBB2B NCAPH NEK2 KIFC1 CRMP1 NCAPD2 UCHL1 BIRC5 AURKB MAP1B TROAP CDCA2 ESPL1 CBX5 KNSTRN FANCI TUBB2A STIL ODF2 ATCAY PLK4 NCAPG2 HDAC2 HMGB2 SMC2	Microtubule Depolymerization (GO:0007019)	Others	2/17	0	0.763643	2.82383	4.88128	STMN3;STMN4	33	0.870714
Regulation Of Endothelial Cell Migration (GO:0010594)	Others	6/88	0.206571	0.763643	1.55111	2.44627	GPI;ZNF580;ATOH8;EMC10;CALR;FUT1		GO:0007020	1443	11.8378	2.65443	2	Microtubule Nucleation (GO:0007020)	CCDC57 TUBGCP2 SSNA1 TUBGCP3 NDE1 SLAIN2 TUBG2 SLAIN1 TUBG1 RANBP9 HAUS2 TPX2 NEDD1 CSNK1D CENPJ GOLGA2 NDEL1 TUBGCP6 CLASP1 TUBGCP4 TUBGCP5 TPPP CLASP2 TUBG2 MAPK8IP3 CAMTA2 RANGAP1 KLC2 PRRC2A ZNF646 CSNK1D RANBP9 PI4KA PTOV1 RECQL4 ATN1 SBF1 RTEL1.TNFRSF6B CIT WHSC1 CCDC57 ACAP3 ABCA2 PKD1 CLASP1 PAQR4 LRRC14 RP4.816N1.8 TPPP TNPO2 CHD5 KCNIP3 TPX2 GIT1 CLASP2 SLC25A22 GGA3 POM121 TUBGCP3 DMPK PPFIA3 SRRM2 FZR1 RAB11FIP3 CENPJ FBXO41 SRCAP ATXN2L CKAP5 SPTAN1 KIFC2 HECTD4 NPIPA1 MAP3K10 ARHGEF25 NDEL1 HCN2 DNM1 AP2A1 INCENP NCDN GDI1 PRPF8 IPO13 DUS1L SLAIN1 MTSS1L TAOK2 SH3GLB2 TUBGCP6 RNF40 MTURN SMPD4 KIFC1 NCAPH2 ACIN1 TEX2 ADAM11 REXO1	Microtubule Nucleation (GO:0007020)	Others	1/23	0	0.820499	0.961248	0.407225	TUBG2	11	0.544972
Cartilage Development (GO:0051216)	Others	4/52	0.207064	0.763643	1.76576	2.78059	COL2A1;WNT5B;DDRGK1;PKD1		GO:0007020	1443	11.8378	2.65443	2	Microtubule Nucleation (GO:0007020)	CCDC57 TUBGCP2 SSNA1 TUBGCP3 NDE1 SLAIN2 TUBG2 SLAIN1 TUBG1 RANBP9 HAUS2 TPX2 NEDD1 CSNK1D CENPJ GOLGA2 NDEL1 TUBGCP6 CLASP1 TUBGCP4 TUBGCP5 TPPP CLASP2 TUBG2 MAPK8IP3 CAMTA2 RANGAP1 KLC2 PRRC2A ZNF646 CSNK1D RANBP9 PI4KA PTOV1 RECQL4 ATN1 SBF1 RTEL1.TNFRSF6B CIT WHSC1 CCDC57 ACAP3 ABCA2 PKD1 CLASP1 PAQR4 LRRC14 RP4.816N1.8 TPPP TNPO2 CHD5 KCNIP3 TPX2 GIT1 CLASP2 SLC25A22 GGA3 POM121 TUBGCP3 DMPK PPFIA3 SRRM2 FZR1 RAB11FIP3 CENPJ FBXO41 SRCAP ATXN2L CKAP5 SPTAN1 KIFC2 HECTD4 NPIPA1 MAP3K10 ARHGEF25 NDEL1 HCN2 DNM1 AP2A1 INCENP NCDN GDI1 PRPF8 IPO13 DUS1L SLAIN1 MTSS1L TAOK2 SH3GLB2 TUBGCP6 RNF40 MTURN SMPD4 KIFC1 NCAPH2 ACIN1 TEX2 ADAM11 REXO1	Microtubule Nucleation (GO:0007020)	Others	2/23	0	0.629307	3.88504	8.77429	TPX2;TUBGCP3	11	0.544972
Negative Regulation Of Response To Stimulus (GO:0048585)	Immune	4/52	0.207064	0.763643	1.76576	2.78059	RPS3;APOA1;NR1H3;MAP2K5		GO:0007026	1510	11.9316	3.4238	2	Negative Regulation Of Microtubule Depolymerization (GO:0007026)	APC2 SPEF1 MID1IP1 KATNB1 CKAP2 CIB1 NAV3 TTBK2 CAMSAP2 TPX2 ATXN7 STMN2 CLASP1 TAOK1 ARHGEF2 BMERB1 TRIM54 FGF13 HDGFL3 CLASP2 CLASP2 CLASP1 APC2 KIF1B CAMSAP2 TTBK2 SPTAN1 MAP2 TAOK1 ANK2 FAM168A AKAP6 NAV3 DYNC1H1 NCAM1 ARHGAP21 PAFAH1B1 HECTD4 AGAP1 MAPT SEPT3 YWHAG MAPRE3 CEP170 NFASC CELF3 KIF1A KIF3C HMP19 STMN2 KLC1 SOGA1 PRRC2B MAP4 DCLK1 TMOD2 GDI1 NRXN2 ATP9A KALRN GNAO1 MAPK8IP1 KIF5C NGRN ZBTB18 CDK5R1 ATP2A2 B3GAT1 NDRG4 WDFY3 GATS NRXN1 RIMS3 KIF21B ADAM22 APLP1 SCN2A ARHGAP33 MACF1 ARPP21 RUFY3 SYT11 ZYG11B APBA1 BSN SNAP91 FGF13 BRSK1 DOCK3 DLG2 ARHGAP35 KIDINS220 SYT1 CTNNA2 CLIP3 GRIA2 RBFOX2 SCAMP5 MAP1A	Negative Regulation Of Microtubule Depolymerization (GO:0007026)	Others	1/20	0	0.796668	1.1132	0.562623	CIB1	11	0.544972
Regulation Of Peptide Hormone Secretion (GO:0090276)	Others	4/52	0.207064	0.763643	1.76576	2.78059	NOS2;GIPR;PICK1;STX1A		GO:0007026	1510	11.9316	3.4238	2	Negative Regulation Of Microtubule Depolymerization (GO:0007026)	APC2 SPEF1 MID1IP1 KATNB1 CKAP2 CIB1 NAV3 TTBK2 CAMSAP2 TPX2 ATXN7 STMN2 CLASP1 TAOK1 ARHGEF2 BMERB1 TRIM54 FGF13 HDGFL3 CLASP2 CLASP2 CLASP1 APC2 KIF1B CAMSAP2 TTBK2 SPTAN1 MAP2 TAOK1 ANK2 FAM168A AKAP6 NAV3 DYNC1H1 NCAM1 ARHGAP21 PAFAH1B1 HECTD4 AGAP1 MAPT SEPT3 YWHAG MAPRE3 CEP170 NFASC CELF3 KIF1A KIF3C HMP19 STMN2 KLC1 SOGA1 PRRC2B MAP4 DCLK1 TMOD2 GDI1 NRXN2 ATP9A KALRN GNAO1 MAPK8IP1 KIF5C NGRN ZBTB18 CDK5R1 ATP2A2 B3GAT1 NDRG4 WDFY3 GATS NRXN1 RIMS3 KIF21B ADAM22 APLP1 SCN2A ARHGAP33 MACF1 ARPP21 RUFY3 SYT11 ZYG11B APBA1 BSN SNAP91 FGF13 BRSK1 DOCK3 DLG2 ARHGAP35 KIDINS220 SYT1 CTNNA2 CLIP3 GRIA2 RBFOX2 SCAMP5 MAP1A	Negative Regulation Of Microtubule Depolymerization (GO:0007026)	Others	1/20	0	0.646257	2.14273	2.04542	TPX2	11	0.544972
Regulation Of Notch Signaling Pathway (GO:0008593)	Others	5/70	0.208618	0.763643	1.63029	2.55508	ENHO;ARRDC1;NOS3;CDK3;RFNG		GO:0007029	743	7.57154	3.17798	1	Endoplasmic Reticulum Organization (GO:0007029)	TRDN TMEM170A TOR1B JAGN1 SEC16B CAV2 WDR83OS SEC16A EIF2AK3 MAPK15 SHTN1 TMEM33 TMCC1 RETREG3 RTN3 RTN4 TRAM2 TRAM1 STX18 LRRK2 TOR1AIP2 TRAM1L1 SPTSSB RNF112 LNPK CAMLG REEP2 GAK REEP1 RAB10 VAPA VAPB REEP6 REEP5 REEP4 DOP1B LPCAT3 REEP3 RAB18 STEEP1 CCDC47 ATL2 ATL3 MIA3 VCPIP1 SMPD4 SEC61A1 BNIP1 GET1 SEC31A GET4 GET3 DNM1L SEC31B CCDC47 KDELR2 HDLBP CLTC SEC61A1 COPG1 REEP5 SURF4 ADAM9 GNG12 SLC39A7 TWF1 RAB10 SHTN1 CANX ARCN1 RAB6A TMED7 CTNNA1 DSTN SERINC1 NPTN ASPH SEC31A MYOF CERS2 RAD23B P4HB EIF4G1 SCARB2 ATRN TMEM30A CDC42BPB NFE2L1 TM9SF3 TMED2 EFR3A TRAM1 LAMP2 NOMO1 IMPAD1 SEC16A CLPTM1 SETD7 TMBIM6	Endoplasmic Reticulum Organization (GO:0007029)	Others	4/54	0	0.763643	1.69495	2.51862	WDR83OS;REEP4;REEP3;GET4	45	1
Sensory Organ Development (GO:0007423)	Others	5/70	0.208618	0.763643	1.63029	2.55508	SCO2;BLOC1S3;SMG9;OLIG1;OLIG2		GO:0007029	743	7.57154	3.17798	1	Endoplasmic Reticulum Organization (GO:0007029)	TRDN TMEM170A TOR1B JAGN1 SEC16B CAV2 WDR83OS SEC16A EIF2AK3 MAPK15 SHTN1 TMEM33 TMCC1 RETREG3 RTN3 RTN4 TRAM2 TRAM1 STX18 LRRK2 TOR1AIP2 TRAM1L1 SPTSSB RNF112 LNPK CAMLG REEP2 GAK REEP1 RAB10 VAPA VAPB REEP6 REEP5 REEP4 DOP1B LPCAT3 REEP3 RAB18 STEEP1 CCDC47 ATL2 ATL3 MIA3 VCPIP1 SMPD4 SEC61A1 BNIP1 GET1 SEC31A GET4 GET3 DNM1L SEC31B CCDC47 KDELR2 HDLBP CLTC SEC61A1 COPG1 REEP5 SURF4 ADAM9 GNG12 SLC39A7 TWF1 RAB10 SHTN1 CANX ARCN1 RAB6A TMED7 CTNNA1 DSTN SERINC1 NPTN ASPH SEC31A MYOF CERS2 RAD23B P4HB EIF4G1 SCARB2 ATRN TMEM30A CDC42BPB NFE2L1 TM9SF3 TMED2 EFR3A TRAM1 LAMP2 NOMO1 IMPAD1 SEC16A CLPTM1 SETD7 TMBIM6	Endoplasmic Reticulum Organization (GO:0007029)	Others	1/54	0	0.810654	0.76681	0.240127	VAPB	45	1
Intrinsic Apoptotic Signaling Pathway By P53 Class Mediator (GO:0072332)	Others	3/35	0.208864	0.763643	1.98594	3.11012	DDIT4;RRP8;PML		GO:0007030	4966	7.12969	3.28724	15	Golgi Organization (GO:0007030)	RAB2B GOLGA8T DYNC2H1 GOLGA8S RAB2A FBXW8 YIPF4 YIPF5 TRAPPC11 GOLPH3L VRK1 TJAP1 GOLGA8K GOLGA8N GOLGA8M RAB30 GOLGA8O GOLGA8Q NSFL1C ZW10 GOLGA8H GOLGA8G GOLGA8J TBC1D20 YIPF7 OBSL1 PI4K2B OPTN PI4K2A GOLGA8A RAB1A RAB1B USP6NL UBXN2B STX17 UBXN2A PDCD10 CSNK1D VTI1B CLASP1 VTI1A TRAPPC12 STX5 RAB29 CLASP2 ATP8B4 COG8 TMED9 SURF4 COG7 ATP8B3 ATP8B2 COG6 TRAPPC8 PLK3 COG5 ATP8B1 COG4 TANGO2 VPS13B COG3 COG2 ZFP69B COG1 NPLOC4 GOLGA6B GOLGA6A FHDC1 GOLGA6C STK25 GOLGB1 GORASP2 GORASP1 PRKD1 CUL7 GCC2 ARL1 VCPIP1 ARHGAP21 GOLGA5 BAG5 RAB43 FAM174B DYM GOLGA2 MYO18A HACE1 CSNK1A1 SEC16B SEC16A PLEKHM2 CDK1 ARHGEF7 SPTBN5 TMED10 LRRK2 VPS51 GOLGA8IP TMED4 TMED3 TMED2 TMED1 RAB6B ZNF501 TMED7 TMED6 BCAS3 TMED5 GBF1 PRMT5 LYSMD3 YWHAZ CDC42 GAK SEC23IP GOLPH3 GOLGA8DP TRIP11 SEC22B BLZF1 VMP1 BET1 HTT ATL2 ATL3 SYNE1 LMAN1 GOLGA8CP GARIN4 RAB8A	Golgi Organization (GO:0007030)	Others	9/130	0	0.763643	1.57879	3.17339	RAB1A;VPS51;STK25;CDK1;TMED3;HTT;STX5;GOLGA8N;OBSL1	8	0.479473
Neutral Amino Acid Transport (GO:0015804)	Others	3/35	0.208864	0.763643	1.98594	3.11012	SLC7A8;SLC7A9;SLC38A6		GO:0007030	4966	7.12969	3.28724	15	Golgi Organization (GO:0007030)	RAB2B GOLGA8T DYNC2H1 GOLGA8S RAB2A FBXW8 YIPF4 YIPF5 TRAPPC11 GOLPH3L VRK1 TJAP1 GOLGA8K GOLGA8N GOLGA8M RAB30 GOLGA8O GOLGA8Q NSFL1C ZW10 GOLGA8H GOLGA8G GOLGA8J TBC1D20 YIPF7 OBSL1 PI4K2B OPTN PI4K2A GOLGA8A RAB1A RAB1B USP6NL UBXN2B STX17 UBXN2A PDCD10 CSNK1D VTI1B CLASP1 VTI1A TRAPPC12 STX5 RAB29 CLASP2 ATP8B4 COG8 TMED9 SURF4 COG7 ATP8B3 ATP8B2 COG6 TRAPPC8 PLK3 COG5 ATP8B1 COG4 TANGO2 VPS13B COG3 COG2 ZFP69B COG1 NPLOC4 GOLGA6B GOLGA6A FHDC1 GOLGA6C STK25 GOLGB1 GORASP2 GORASP1 PRKD1 CUL7 GCC2 ARL1 VCPIP1 ARHGAP21 GOLGA5 BAG5 RAB43 FAM174B DYM GOLGA2 MYO18A HACE1 CSNK1A1 SEC16B SEC16A PLEKHM2 CDK1 ARHGEF7 SPTBN5 TMED10 LRRK2 VPS51 GOLGA8IP TMED4 TMED3 TMED2 TMED1 RAB6B ZNF501 TMED7 TMED6 BCAS3 TMED5 GBF1 PRMT5 LYSMD3 YWHAZ CDC42 GAK SEC23IP GOLPH3 GOLGA8DP TRIP11 SEC22B BLZF1 VMP1 BET1 HTT ATL2 ATL3 SYNE1 LMAN1 GOLGA8CP GARIN4 RAB8A	Golgi Organization (GO:0007030)	Others	3/130	0	0.748746	0.960382	0.479682	BAG5;GOLGB1;TMED6	8	0.479473
Regulation Of G2/M Transition Of Mitotic Cell Cycle (GO:0010389)	Others	3/35	0.208864	0.763643	1.98594	3.11012	CDK3;PINX1;CDK1		GO:0007031	2401	6.65014	3.92623	4	Peroxisome Organization (GO:0007031)	FIS1 PEX19 ABCD3 ACOT8 ABCD4 PEX11A SEC16B PEX11B PEX1 PEX10 PEX3 PEX12 PEX2 PLAAT3 MFF PEX14 PEX16 TMEM135 PEX7 PEX6 LONP2 PEX11G ABCD2 DNM1L PEX3 PEX11A MFF TMEM135 PEX19 PEX2 FIS1 LONP2 SEC16B PEX11B ABCD3 PEX12 PEX7 PEX10 ACOT8 PEX11G PEX1 PEX16 ALDH1L1 TSPAN3 ABCD2 ACOX2 MPC2 EPHX2 PHYH ECHS1 GLYAT ACSM5 AGXT HIBADH CYB5A SCCPDH ABCD4 CYP2C9 EHHADH GATM BHMT2 DNM1L SCP2 HADHB ANG NDUFS8 IVD HSD17B6 MUT VAPA HAO1 TMEM205 SKP1 PLG ALDH4A1 SLC2A2 MARC2 MTCH2 FMO3 SPAG16 GC SHMT1 ITIH1 TMED4 GHR PCCB GAMT TMEM141 SRP9 MAT1A PON1 NDUFC2 ALDH6A1 ACY1 DCXR NAA38 DMGDH PEX6 SLCO1B1	Peroxisome Organization (GO:0007031)	Others	4/24	1	0.763643	4.24405	16.3298	PEX11A;PEX6;PEX11G;PEX14	26	0.784105
Regulatory ncRNA Processing (GO:0070918)	Others	3/35	0.208864	0.763643	1.98594	3.11012	ANKRD34A;DDX4;MOV10L1		GO:0007032	3804	10.8006	1.05156	8	Endosome Organization (GO:0007032)	ARFGEF2 USP8 PLEKHA3 EXOC8 PHETA1 DNM1 PHETA2 TMCC1 HOOK3 HOOK2 HOOK1 SQSTM1 PI4K2B PI4K2A PLEKHF1 PLEKHF2 ANXA8L1 SNX33 LAPTM4B SNX3 VPS11 RILP VPS18 PLEKHJ1 ATP6V0C ATP6V0B ATP6AP2 RNF26 ATP6AP1 VPS33B RAB27A DNAJC13 WASH3P TMEM9 ALS2 CHMP2B LAMTOR1 WASHC5 ATP6V1A ATP6V1D RNASEK RAB22A SNX10 CLCN3 CORO1C EEA1 FHIP1B USP50 ANXA8 ATP6V1F ATP6V1H ATP6V0A1 WASHC4 ATP6AP1 LAMP1 GRN CD63 PSAP HEXB CTSB FTL CTSD CD68 SIRPA CTSZ GM2A PI4K2A CTSA PLD3 SQSTM1 CREG1 CTSL GBA GRINA ATP6V1E1 GNS PLEKHM2 NPTN NPC2 ATP6V0D1 TOLLIP SLC15A3 SRXN1 BCAP31 ATP6V0C ACP5 ATP6V1B2 RNASEK TMBIM1 IFI30 RAB7B ATP6V0B ATP6AP2 ABHD12 CAPG FTH1 SPRYD3 ATP6V1H ASAH1	Endosome Organization (GO:0007032)	Others	3/53	0	0.629307	2.44906	4.9182	PLEKHF1;RAB22A;CORO1C	19	0.684808
Cellular Response To Starvation (GO:0009267)	Others	8/126	0.209866	0.763643	1.43767	2.24461	SFRP1;NPRL2;PICK1;PLIN2;ZFYVE1;WDR24;RRP8;MFSD2A		GO:0007032	3804	10.8006	1.05156	8	Endosome Organization (GO:0007032)	ARFGEF2 USP8 PLEKHA3 EXOC8 PHETA1 DNM1 PHETA2 TMCC1 HOOK3 HOOK2 HOOK1 SQSTM1 PI4K2B PI4K2A PLEKHF1 PLEKHF2 ANXA8L1 SNX33 LAPTM4B SNX3 VPS11 RILP VPS18 PLEKHJ1 ATP6V0C ATP6V0B ATP6AP2 RNF26 ATP6AP1 VPS33B RAB27A DNAJC13 WASH3P TMEM9 ALS2 CHMP2B LAMTOR1 WASHC5 ATP6V1A ATP6V1D RNASEK RAB22A SNX10 CLCN3 CORO1C EEA1 FHIP1B USP50 ANXA8 ATP6V1F ATP6V1H ATP6V0A1 WASHC4 ATP6AP1 LAMP1 GRN CD63 PSAP HEXB CTSB FTL CTSD CD68 SIRPA CTSZ GM2A PI4K2A CTSA PLD3 SQSTM1 CREG1 CTSL GBA GRINA ATP6V1E1 GNS PLEKHM2 NPTN NPC2 ATP6V0D1 TOLLIP SLC15A3 SRXN1 BCAP31 ATP6V0C ACP5 ATP6V1B2 RNASEK TMBIM1 IFI30 RAB7B ATP6V0B ATP6AP2 ABHD12 CAPG FTH1 SPRYD3 ATP6V1H ASAH1	Endosome Organization (GO:0007032)	Others	1/53	0	0.943252	0.406042	0.0365709	ATP6V1A	19	0.684808
DNA Catabolic Process (GO:0006308)	Others	2/19	0.210818	0.763643	2.49135	3.87843	MUS81;ENDOG		GO:0007034	4969	8.13612	0.818152	15	Vacuolar Transport (GO:0007034)	HGSNAT ARSB IGF2R ATP13A2 VPS13D VPS37D M6PR VPS13C AP3D1 VPS37B NPC1 VPS13A VPS37C VPS37A VPS41 NEDD4 CHMP2B HSPA1A CHMP3 CHMP2A VIPAS39 ATP6V0D2 CHMP7 TMEM106B BECN1 SPTBN5 BECN2 ATP6V0D1 GRN LRP1 PIK3R4 PCSK9 LYSET USE1 AP1G1 PSAP VPS52 AP1G2 VPS51 VPS54 VPS8 VPS53 CHMP1B CHMP1A VTI1B VTI1A PSAP LAMP1 MGAT1 GRN TMEM127 IGF2R MAN2B1 MYO9B GAA CD68 GNS ARAP1 CTSD CTSZ GAK PLEKHO2 TMBIM1 TLN1 WDR81 SIRPA ARHGEF11 SLC15A3 PLEKHM2 TOM1 LRP10 SBNO2 PNPLA6 EMILIN2 CTSB EHBP1L1 TGOLN2 NUCB1 TEP1 ABCD1 OGFR RAB5C ANXA11 CLCN7 TCIRG1 RAPGEF1 ZSWIM8 IFI30 MVP HEXB GRINA NPL GM2A TBC1D2 FCGRT DNM2 SDF4 CCR1 GNAI2	Vacuolar Transport (GO:0007034)	Others	1/46	0	0.781351	0.903503	0.357383	VPS41	8	0.479473
Intrinsic Apoptotic Signaling Pathway In Response To DNA Damage By P53 Class Mediator (GO:0042771)	Others	2/19	0.210818	0.763643	2.49135	3.87843	DDIT4;PML		GO:0007034	4969	8.13612	0.818152	15	Vacuolar Transport (GO:0007034)	HGSNAT ARSB IGF2R ATP13A2 VPS13D VPS37D M6PR VPS13C AP3D1 VPS37B NPC1 VPS13A VPS37C VPS37A VPS41 NEDD4 CHMP2B HSPA1A CHMP3 CHMP2A VIPAS39 ATP6V0D2 CHMP7 TMEM106B BECN1 SPTBN5 BECN2 ATP6V0D1 GRN LRP1 PIK3R4 PCSK9 LYSET USE1 AP1G1 PSAP VPS52 AP1G2 VPS51 VPS54 VPS8 VPS53 CHMP1B CHMP1A VTI1B VTI1A PSAP LAMP1 MGAT1 GRN TMEM127 IGF2R MAN2B1 MYO9B GAA CD68 GNS ARAP1 CTSD CTSZ GAK PLEKHO2 TMBIM1 TLN1 WDR81 SIRPA ARHGEF11 SLC15A3 PLEKHM2 TOM1 LRP10 SBNO2 PNPLA6 EMILIN2 CTSB EHBP1L1 TGOLN2 NUCB1 TEP1 ABCD1 OGFR RAB5C ANXA11 CLCN7 TCIRG1 RAPGEF1 ZSWIM8 IFI30 MVP HEXB GRINA NPL GM2A TBC1D2 FCGRT DNM2 SDF4 CCR1 GNAI2	Vacuolar Transport (GO:0007034)	Others	3/46	0	0.763643	1.47705	1.57371	AP1G2;VPS51;ATP13A2	8	0.479473
Linoleic Acid Metabolic Process (GO:0043651)	Others	2/19	0.210818	0.763643	2.49135	3.87843	GSTA1;RAPSN		GO:0007035	3799	10.7949	0.986893	8	Vacuolar Acidification (GO:0007035)	ATP6V0C ATP6V0E1 ATP6V0B ATP6V0E2 ATP6AP2 SLC11A1 CCDC115 TMEM199 DMXL1 TMEM9 DMXL2 PPT1 ATP6V0D2 ATP6V1B1 ATP6V1B2 ATP6V1A ATP6V1D ATP6V0D1 GRN RNASEK TCIRG1 CLN6 CLN5 CLN3 ATP6V0A4 ATP6V1F ATP6V1H ATP6V0A1 ATP6V0A2 CD68 IFI30 SLC15A3 ATP6V1B2 ATP6V0D1 GRN NPL ACP5 PSAP PILRA FTL ATP6V0B EMILIN2 CTSZ LILRB4 CD14 SLC43A2 CTSB OSCAR PLEKHO2 CAPG SIGLEC9 SIRPA C5AR1 GM2A CCR1 PLA2G7 NPC2 SPI1 CTSD RNASEK FCGRT PLD3 NINJ1 ATP6V1F C3AR1 TYROBP MAN2B1 TREM2 LGMN HCK MMP9 CD163 FCER1G RAB7B ADAP2 ASAH1 HK3 CTSL FPR3 SLC11A1 MAFB ITGAX ATP6AP2 CSF1R C1QA TNFRSF1B CD84 PLAUR TOM1 SLC37A2 VSIG4 SLAMF8 NCF2 LILRB2 ATP6AP1 CYBB PIK3R5 TLR2 TYMP	Vacuolar Acidification (GO:0007035)	Others	1/29	0	0.854106	0.755029	0.229018	ATP6V1A	19	0.684808
Mesoderm Development (GO:0007498)	Others	2/19	0.210818	0.763643	2.49135	3.87843	HES7;TBX1		GO:0007040	3807	9.82461	-0.315254	8	Lysosome Organization (GO:0007040)	MBTPS1 ARSB SNAPIN TASL HPS1 AKTIP GAA TFEB VPS33A HPS4 MYO7A ZFYVE26 MTOR TMEM175 TPCN2 HOOK3 HOOK2 HOOK1 PI4KB LAMTOR1 TPP1 TMEM106B SRPX GRN LRRK2 ATP10B GBA1 CORO1A LYSET NAGPA TMEM165 CLN5 CLN3 GNPTAB FHIP1B ZKSCAN3 ACP3 ACP4 ACP2 VPS18 SPG11 CLVS1 CLVS2 GRN MAN2B1 PLEKHO2 SLC15A3 MGAT1 NPL OSCAR ARAP1 TCIRG1 FCGRT GAA TMEM127 CD68 EMILIN2 PSAP SLC43A2 SPI1 MYO9B SIGLEC9 CTSZ HCK PILRA ZFYVE26 TNFRSF14 CYTH4 TYMP TNFRSF1B ITGAX IFI30 CD14 IL17RA LAPTM5 NAGK C5AR1 CD4 TPP1 CFLAR PIK3R5 ADGRE2 CTSD CSF1R TOM1 TFEB TEP1 LILRA6 CCR1 LGALS9 NCKAP1L STAT6 SIRPA AP5B1 GAK NCF2 UNC93B1 LRRC25 CTSS	Lysosome Organization (GO:0007040)	Others	2/43	0	0.788591	1.0317	0.554465	ATP10B;NAGPA	19	0.684808
Negative Regulation Of RNA Splicing (GO:0033119)	Others	2/19	0.210818	0.763643	2.49135	3.87843	PCBP4;RNPS1		GO:0007041	5004	7.85643	0.770088	15	Lysosomal Transport (GO:0007041)	ANKFY1 ATG14 ZFYVE16 PINK1 UEVLD HSPA1A CHMP4C CHMP4A ARL8B PRKN LRP1 ASB15 GGA3 LAMP1 VPS11 RILP VPS16 VPS18 AP3M1 ARSB IGF2R M6PR SLC30A2 WASH3P EHD3 HGS VAMP7 BIN1 CHMP2B CHMP3 CHMP2A CHMP7 CHMP5 CHMP6 TSG101 C9ORF72 PXK CLEC16A GCC2 NAGPA CCDC91 CHMP1B CHMP1A HGSNAT SNAPIN ATP13A2 DTX3L NCOA4 AKTIP NPC1 RBSN RHOB HOOK3 HOOK2 HOOK1 PLEKHM1 PIK3C3 TMEM106B RAB7A RAB7B SPTBN5 PLEKHF1 PLEKHF2 VPS4A TGFBRAP1 PIK3R4 PCSK9 MTM1 PSAP VPS52 DENND3 VPS51 VPS54 VPS53 GPRASP1 HMGXB4 SORT1 VPS33B LAPTM5 VPS33A SORL1 GAK RAB12 VPS41 ALS2 SNX16 NEDD4 VIPAS39 BECN1 SCARB2 CCL14 BECN2 GRN MGRN1 LYSET TRAK1 USE1 AP4M1 CLN3 AP1G1 FHIP1B KIF13A EPG5 VPS35 VPS39	Lysosomal Transport (GO:0007041)	Others	3/105	0	0.909402	0.620752	0.094644	VPS51;ATP13A2;NAGPA	8	0.479473
Negative Regulation Of Protein Dephosphorylation (GO:0035308)	Others	2/19	0.210818	0.763643	2.49135	3.87843	PPP1R11;STYXL1		GO:0007041	5004	7.85643	0.770088	15	Lysosomal Transport (GO:0007041)	ANKFY1 ATG14 ZFYVE16 PINK1 UEVLD HSPA1A CHMP4C CHMP4A ARL8B PRKN LRP1 ASB15 GGA3 LAMP1 VPS11 RILP VPS16 VPS18 AP3M1 ARSB IGF2R M6PR SLC30A2 WASH3P EHD3 HGS VAMP7 BIN1 CHMP2B CHMP3 CHMP2A CHMP7 CHMP5 CHMP6 TSG101 C9ORF72 PXK CLEC16A GCC2 NAGPA CCDC91 CHMP1B CHMP1A HGSNAT SNAPIN ATP13A2 DTX3L NCOA4 AKTIP NPC1 RBSN RHOB HOOK3 HOOK2 HOOK1 PLEKHM1 PIK3C3 TMEM106B RAB7A RAB7B SPTBN5 PLEKHF1 PLEKHF2 VPS4A TGFBRAP1 PIK3R4 PCSK9 MTM1 PSAP VPS52 DENND3 VPS51 VPS54 VPS53 GPRASP1 HMGXB4 SORT1 VPS33B LAPTM5 VPS33A SORL1 GAK RAB12 VPS41 ALS2 SNX16 NEDD4 VIPAS39 BECN1 SCARB2 CCL14 BECN2 GRN MGRN1 LYSET TRAK1 USE1 AP4M1 CLN3 AP1G1 FHIP1B KIF13A EPG5 VPS35 VPS39	Lysosomal Transport (GO:0007041)	Others	2/105	0	0.807047	0.788764	0.257665	PLEKHF1;VPS41	8	0.479473
Negative Regulation Of Telomere Maintenance Via Telomerase (GO:0032211)	Others	2/19	0.210818	0.763643	2.49135	3.87843	EXOSC10;PINX1		GO:0007042	3805	10.8047	1.02534	8	Lysosomal Lumen Acidification (GO:0007042)	ATP6V1A ATP6V1D ATP6V0C ATP6V0B GRN ATP6AP2 RNASEK CCDC115 TCIRG1 CLN6 TMEM199 CLN5 CLN3 TMEM9 PPT1 ATP6V1F ATP6V1H ATP6V0A1 ATP6V0B RNASEK GRN ATP6V1F IFI30 CD68 FTL SLC15A3 ACP5 NPC2 PLD3 CTSZ ATP6V0D1 ATP6AP2 CTSB CAPG CD14 LILRB4 PSAP NPL LGMN CTSD FCGRT PILRA ATP6AP1 NINJ1 OSCAR EMILIN2 TREM2 SLC43A2 MMP9 C1QA PLEKHO2 GM2A RAB7B ATP6V1H ATP6V1B2 MAN2B1 ATP6V0C SIRPA SPI1 PLA2G7 CD63 RNASE1 TYROBP SIGLEC9 MAFB CD163 GPX1 PPT1 HEXA MCOLN1 C1QC FUCA1 ADAP2 ACP2 STAB1 CTSL FCER1G C5AR1 TOM1 VSIG4 PLAUR FPR3 LILRB5 SLAMF8 NR1H3 SLC26A11 CAMK1 CSF1R C3AR1 CCR1 BCAP31 ARPC4 ASAH1 TYMP ATP6V0A1 PKD2L1 ABHD12 HEXB GABARAP	Lysosomal Lumen Acidification (GO:0007042)	Others	1/18	0	0.78519	1.24429	0.710817	ATP6V1A	19	0.684808
Neuron Apoptotic Process (GO:0051402)	Nervous	2/19	0.210818	0.763643	2.49135	3.87843	CDK5;ATN1		GO:0007043	5301	11.4122	3.90488	20	Cell-Cell Junction Assembly (GO:0007043)	RHOA JUP TRPV4 RHOC CLDN12 GJD3 CLDN11 CD9 PKP3 DSG1 PKP2 PKP4 DCHS1 TLN2 TLN1 PKP1 CNTNAP1 CTNND1 FBF1 CTNND2 CDH9 CDH8 CDH7 GJC1 CDH6 CDH5 PAK2 CDH4 PARD6B CDH3 CDH2 CDH1 ZNF703 MPDZ ARVCF JAM3 LIM2 TBCD PRKCA SMAD7 GJB1 TJP1 CLDN5 GJB2 CDH10 CDH11 CDHR3 GJB6 CDH12 CDH13 FSCN1 CDH15 PKN2 CDH17 RAMP2 CDH18 VCL WDR1 PATJ CTNNB1 PCDHGB4 ACTG1 FLCN GJA1 GJA4 CDH22 EPB41L3 GJA5 CTNNA1 CDH26 PIP5K1C CDC42BPB CTNNA1 TNKS1BP1 NDST1 CTNND1 APP DAB2IP NFE2L1 MAP4 BCAR1 LAMB2 CEP170B LAMC1 HDLBP MYO1C GPC1 ARHGEF17 TJP1 ARHGAP35 SPTAN1 SNX33 MPRIP MEGF8 DAG1 SERPINH1 PLXNB2 KIF1C TSPAN9	Cell-Cell Junction Assembly (GO:0007043)	Others	2/71	0	0.702661	1.17949	0.791833	FBF1;PAK2	0	0.1
Nucleotide Biosynthetic Process (GO:0009165)	Others	2/19	0.210818	0.763643	2.49135	3.87843	ME1;NMNAT3		GO:0007043	5301	11.4122	3.90488	20	Cell-Cell Junction Assembly (GO:0007043)	RHOA JUP TRPV4 RHOC CLDN12 GJD3 CLDN11 CD9 PKP3 DSG1 PKP2 PKP4 DCHS1 TLN2 TLN1 PKP1 CNTNAP1 CTNND1 FBF1 CTNND2 CDH9 CDH8 CDH7 GJC1 CDH6 CDH5 PAK2 CDH4 PARD6B CDH3 CDH2 CDH1 ZNF703 MPDZ ARVCF JAM3 LIM2 TBCD PRKCA SMAD7 GJB1 TJP1 CLDN5 GJB2 CDH10 CDH11 CDHR3 GJB6 CDH12 CDH13 FSCN1 CDH15 PKN2 CDH17 RAMP2 CDH18 VCL WDR1 PATJ CTNNB1 PCDHGB4 ACTG1 FLCN GJA1 GJA4 CDH22 EPB41L3 GJA5 CTNNA1 CDH26 PIP5K1C CDC42BPB CTNNA1 TNKS1BP1 NDST1 CTNND1 APP DAB2IP NFE2L1 MAP4 BCAR1 LAMB2 CEP170B LAMC1 HDLBP MYO1C GPC1 ARHGEF17 TJP1 ARHGAP35 SPTAN1 SNX33 MPRIP MEGF8 DAG1 SERPINH1 PLXNB2 KIF1C TSPAN9	Cell-Cell Junction Assembly (GO:0007043)	Others	1/71	0	0.972596	0.301346	0.0114862	ARVCF	0	0.1
Phosphatidylcholine Biosynthetic Process (GO:0006656)	Others	2/19	0.210818	0.763643	2.49135	3.87843	APOA1;MFSD2A		GO:0007044	2106	9.47619	3.17928	3	Cell-Substrate Junction Assembly (GO:0007044)	DYNLL1 DST ACTN3 ACTN2 SORBS1 FN1 RHOD BCR FERMT2 CTTN TRIP6 TAOK2 CDH11 PEAK1 ITGA6 PLEC ARHGEF7 SRC COL17A1 WHAMM ITGB4 LAMC1 TESK2 THSD1 PTPRK THY1 PIP5K1A RCC2 LAMC1 NFE2L1 TNKS1BP1 CDC42BPB NDST1 KIF1C HDLBP MYO1C LAMB2 KIRREL ACTN1 MYOF MAP4 PTPRK BCAR1 SLC12A4 MPRIP GPC1 SEC61A1 SHC1 SERPINH1 FAM129B FN1 ACTN4 SH3PXD2A EHD2 ITGB1 SNX33 ANKRD52 COL16A1 PLXNA1 ZC3H7B TAOK2 PTRF FKBP10 EIF4G1 CLIC4 TRIO RAB11FIP5 ATP2A2 ABL1 SMTN FLNB LAMB1 MRC2 PLEC ARHGEF17 PTK7 CEP170B FSTL1 RRBP1 CD151 CTNNA1 PXDN TPM4 FLNA MYH9 PARVA ZDHHC5 DAG1 CRIM1 FRMD6 ITGB5 CKAP4 CHPF TEAD1 GANAB BCL9L LMNA GIPC1 NACC1	Cell-Substrate Junction Assembly (GO:0007044)	Others	1/28	0	0.850555	0.783034	0.250763	BCR	18	0.66921
piRNA Processing (GO:0034587)	Others	2/19	0.210818	0.763643	2.49135	3.87843	DDX4;MOV10L1		GO:0007052	3608	3.53638	1.1314	7	Mitotic Spindle Organization (GO:0007052)	NUDC RHOA SUN2 OFD1 SPICE1 EML1 SMC1A CENPE CENPH INCENP KIF4B KIF4A EFHC1 SBDS RAN GPSM2 CEP126 INTS13 KIF11 ABRAXAS1 ABRAXAS2 TNKS AURKA BCCIP WDR62 AURKC AURKB MECP2 PTPA SPAST MAP4 CHEK2 FLNA CLASP1 MISP PCNT CLASP2 DLGAP5 MAP9 PLK1 NEK6 STIL PLK3 MAP1S PLK2 TBCE PRC1 KIF23 TUBG2 RMDN1 RAB11A TUBG1 MZT1 CKAP5 NDC80 STAG1 KPNB1 TPX2 LSM14A STAG2 WRAP73 KIF2A KIFC2 KIFC1 BIRC5 CCDC61 SPC25 ARHGEF10 DYNC1H1 DCTN6 VCP DCTN2 CDCA8 TTK SMC3 FAM110A CCNB1 KIF3B NUF2 STMN1 GOLGA2 RCC1 ZNF207 PIBF1 CEP192 TPX2 PRC1 CCNA2 KIF23 TOP2A KIF2C KIF4A KIF20A KIF11 BUB1B CCNB1 CDC20 SPAG5 ARHGAP11A	Mitotic Spindle Organization (GO:0007052)	Others	5/85	0	0.629307	2.55789	7.47961	TPX2;KIF11;SMC3;MAP9;RAN	33	0.870714
Positive Regulation Of Alpha-Beta T Cell Activation (GO:0046635)	Others	2/19	0.210818	0.763643	2.49135	3.87843	IHH;HLA-A		GO:0007052	3608	3.53638	1.1314	7	Mitotic Spindle Organization (GO:0007052)	NUDC RHOA SUN2 OFD1 SPICE1 EML1 SMC1A CENPE CENPH INCENP KIF4B KIF4A EFHC1 SBDS RAN GPSM2 CEP126 INTS13 KIF11 ABRAXAS1 ABRAXAS2 TNKS AURKA BCCIP WDR62 AURKC AURKB MECP2 PTPA SPAST MAP4 CHEK2 FLNA CLASP1 MISP PCNT CLASP2 DLGAP5 MAP9 PLK1 NEK6 STIL PLK3 MAP1S PLK2 TBCE PRC1 KIF23 TUBG2 RMDN1 RAB11A TUBG1 MZT1 CKAP5 NDC80 STAG1 KPNB1 TPX2 LSM14A STAG2 WRAP73 KIF2A KIFC2 KIFC1 BIRC5 CCDC61 SPC25 ARHGEF10 DYNC1H1 DCTN6 VCP DCTN2 CDCA8 TTK SMC3 FAM110A CCNB1 KIF3B NUF2 STMN1 GOLGA2 RCC1 ZNF207 PIBF1 CEP192 TPX2 PRC1 CCNA2 KIF23 TOP2A KIF2C KIF4A KIF20A KIF11 BUB1B CCNB1 CDC20 SPAG5 ARHGAP11A	Mitotic Spindle Organization (GO:0007052)	Others	3/85	0	0.85704	0.772967	0.228084	FAM110A;RCC1;TUBG2	33	0.870714
Protein Heterooligomerization (GO:0051291)	Others	2/19	0.210818	0.763643	2.49135	3.87843	FARSA;PKD1		GO:0007063	3602	4.06991	1.73452	7	Regulation Of Sister Chromatid Cohesion (GO:0007063)	RAD21 FEN1 ESPL1 CTNNB1 DDX11 CTCF WAPL BUB1 ESPL1 INCENP TPX2 MCM4 NCAPD2 KIFC1 BUB1 SPAG5 NCAPG2 MKI67 ARHGAP11A NUP205 LMNB1 FEN1 BUB1B TMPO MCM3 PRKDC RAD21 PRC1 CCNA2 SSRP1 DDX11 FANCI KIF2C SMC4 LMNB2 TOP2A MCM2 KIF20A CDCA5 KIF11 CKAP5 MCM7 NCAPG HNRNPU EIF3B ILF3 FOXM1 RCC2 ATAD2 XPO1 PARP1 RACGAP1 MYBL2 ASPM RFWD3 CNOT1 KPNB1 WHSC1 TICRR CAD PTBP1 NCAPD3 KIF23 KIF4A NUP153 CSE1L SERBP1 CDC20 DHX9 HEATR1 NCAPH EXO1 GCN1 HNRNPL CDC25A NONO IPO5 NDC1 GSG2 DEPDC1 CDCA2 IPO7 TRIM28 NEMP1 POLA1 IQGAP3 POLE SRSF1 NUSAP1 PLK4 SF3B3 CCT3 SMC1A CCNF PLK1 RRM1 PRPF8 CCT5 ECT2	Regulation Of Sister Chromatid Cohesion (GO:0007063)	Others	2024-08-01	0	0.629307	5.81956	10.0887	BUB1	33	0.870714
Protein Insertion Into Membrane (GO:0051205)	Others	2/19	0.210818	0.763643	2.49135	3.87843	WDR83OS;GET4		GO:0007063	3602	4.06991	1.73452	7	Regulation Of Sister Chromatid Cohesion (GO:0007063)	RAD21 FEN1 ESPL1 CTNNB1 DDX11 CTCF WAPL BUB1 ESPL1 INCENP TPX2 MCM4 NCAPD2 KIFC1 BUB1 SPAG5 NCAPG2 MKI67 ARHGAP11A NUP205 LMNB1 FEN1 BUB1B TMPO MCM3 PRKDC RAD21 PRC1 CCNA2 SSRP1 DDX11 FANCI KIF2C SMC4 LMNB2 TOP2A MCM2 KIF20A CDCA5 KIF11 CKAP5 MCM7 NCAPG HNRNPU EIF3B ILF3 FOXM1 RCC2 ATAD2 XPO1 PARP1 RACGAP1 MYBL2 ASPM RFWD3 CNOT1 KPNB1 WHSC1 TICRR CAD PTBP1 NCAPD3 KIF23 KIF4A NUP153 CSE1L SERBP1 CDC20 DHX9 HEATR1 NCAPH EXO1 GCN1 HNRNPL CDC25A NONO IPO5 NDC1 GSG2 DEPDC1 CDCA2 IPO7 TRIM28 NEMP1 POLA1 IQGAP3 POLE SRSF1 NUSAP1 PLK4 SF3B3 CCT3 SMC1A CCNF PLK1 RRM1 PRPF8 CCT5 ECT2	Regulation Of Sister Chromatid Cohesion (GO:0007063)	Others	2024-08-01	0	0.763643	3.02344	3.55038	CTCF	33	0.870714
Purine Ribonucleotide Transport (GO:0015868)	Others	2/19	0.210818	0.763643	2.49135	3.87843	SLC35B2;SLC25A41		GO:0007064	3477	3.73482	1.53473	7	Mitotic Sister Chromatid Cohesion (GO:0007064)	RB1 NAA50 ESCO2 DSCC1 ESCO1 CDCA5 NPC1 PDS5B PDS5A SMC1A HASPIN HDAC8 SMC3 STAG1 RAD21 STAG2 NIPBL MAU2 SGO1 SMC4 NCAPG SMC3 BUB1B TMPO ARHGAP11A ASPM TOP2A CSE1L KIF11 RAD21 FANCI KIF23 CDCA5 NAA50 TPX2 MKI67 ATAD2 SMC1A BUB1 NCAPG2 DSCC1 CCNA2 SMC2 DEPDC1 ECT2 PLK4 PRC1 ESCO2 XPO1 KIF4A CKAP5 TTK PRKDC NUSAP1 RFC3 SPAG5 CDCA2 MELK KIF20B MCM4 KIAA1524 KIF14 HEATR1 RAD51AP1 RRM1 NDC1 PCNA NUP205 KIF2C CENPE HNRNPU USP1 NCAPH SYNCRIP MAD2L1 TOPBP1 POLA1 SGO1 RRM2 HMMR MCM3 XRCC5 PDS5A SKA3 EXO1 HJURP SHCBP1 RACGAP1 NUF2 ABCE1 CNOT1 NUP153 G3BP1 BRCA2 KIF20A SUPT16H RIF1 HSPD1 HNRNPA2B1	Mitotic Sister Chromatid Cohesion (GO:0007064)	Others	1/19	0	0.788591	1.1751	0.631072	HDAC8	33	0.870714
Regulation Of Centriole Replication (GO:0046599)	Others	2/19	0.210818	0.763643	2.49135	3.87843	RBM14;KAT2A		GO:0007064	3477	3.73482	1.53473	7	Mitotic Sister Chromatid Cohesion (GO:0007064)	RB1 NAA50 ESCO2 DSCC1 ESCO1 CDCA5 NPC1 PDS5B PDS5A SMC1A HASPIN HDAC8 SMC3 STAG1 RAD21 STAG2 NIPBL MAU2 SGO1 SMC4 NCAPG SMC3 BUB1B TMPO ARHGAP11A ASPM TOP2A CSE1L KIF11 RAD21 FANCI KIF23 CDCA5 NAA50 TPX2 MKI67 ATAD2 SMC1A BUB1 NCAPG2 DSCC1 CCNA2 SMC2 DEPDC1 ECT2 PLK4 PRC1 ESCO2 XPO1 KIF4A CKAP5 TTK PRKDC NUSAP1 RFC3 SPAG5 CDCA2 MELK KIF20B MCM4 KIAA1524 KIF14 HEATR1 RAD51AP1 RRM1 NDC1 PCNA NUP205 KIF2C CENPE HNRNPU USP1 NCAPH SYNCRIP MAD2L1 TOPBP1 POLA1 SGO1 RRM2 HMMR MCM3 XRCC5 PDS5A SKA3 EXO1 HJURP SHCBP1 RACGAP1 NUF2 ABCE1 CNOT1 NUP153 G3BP1 BRCA2 KIF20A SUPT16H RIF1 HSPD1 HNRNPA2B1	Mitotic Sister Chromatid Cohesion (GO:0007064)	Others	1/19	0	0.637749	2.26189	2.24991	SMC3	33	0.870714
Regulation Of Insulin-Like Growth Factor Receptor Signaling Pathway (GO:0043567)	Others	2/19	0.210818	0.763643	2.49135	3.87843	INPPL1;IGFBP6		GO:0007076	3655	3.82191	1.35376	7	Mitotic Chromosome Condensation (GO:0007076)	PLK1 NCAPH2 CDCA5 PHF13 NCAPG NCAPH TENT4A TTN SMC4 SMC2 CHMP1A KMT5A NCAPD2 NCAPD3 NUSAP1 TPX2 KIF2C NCAPD2 PRC1 CCNA2 NCAPG KIFC1 SMC4 TOP2A SPAG5 CDCA5 PLK1 NCAPH ARHGAP11A CDC20 KIF20A NUSAP1 NCAPG2 BUB1B INCENP KIF11 RACGAP1 KIF4A MKI67 NCAPD3 MCM4 FANCI KIF23 BUB1 ESPL1 CDCA8 AURKB SSRP1 MYBL2 HJURP CDCA2 ASPM CCNB1 TMPO LMNB2 FOXM1 MCM2 DEPDC1 SMC2 MCM7 CCNF KIF22 NUP205 LMNB1 RRM2 HMGB2 CKAP5 PTBP1 SHCBP1 ATAD2 CCNB2 PBK NUF2 KIF14 MCM3 CKAP2L TCF19 KPNB1 IQGAP3 EXO1 RRM1 PLK4 CEP55 FAM72D MELK KIF15 ECT2 GSG2 E2F1 BIRC5 EIF3B PA2G4 TTK PARP1 ANLN CDK1 CSE1L FAM72C FEN1	Mitotic Chromosome Condensation (GO:0007076)	Others	3/15	1	0.437738	10.2243	54.0879	NUSAP1;NCAPG;NCAPH	33	0.870714
Regulation Of Integrin-Mediated Signaling Pathway (GO:2001044)	Others	2/19	0.210818	0.763643	2.49135	3.87843	NID1;LIMS2		GO:0007076	3655	3.82191	1.35376	7	Mitotic Chromosome Condensation (GO:0007076)	PLK1 NCAPH2 CDCA5 PHF13 NCAPG NCAPH TENT4A TTN SMC4 SMC2 CHMP1A KMT5A NCAPD2 NCAPD3 NUSAP1 TPX2 KIF2C NCAPD2 PRC1 CCNA2 NCAPG KIFC1 SMC4 TOP2A SPAG5 CDCA5 PLK1 NCAPH ARHGAP11A CDC20 KIF20A NUSAP1 NCAPG2 BUB1B INCENP KIF11 RACGAP1 KIF4A MKI67 NCAPD3 MCM4 FANCI KIF23 BUB1 ESPL1 CDCA8 AURKB SSRP1 MYBL2 HJURP CDCA2 ASPM CCNB1 TMPO LMNB2 FOXM1 MCM2 DEPDC1 SMC2 MCM7 CCNF KIF22 NUP205 LMNB1 RRM2 HMGB2 CKAP5 PTBP1 SHCBP1 ATAD2 CCNB2 PBK NUF2 KIF14 MCM3 CKAP2L TCF19 KPNB1 IQGAP3 EXO1 RRM1 PLK4 CEP55 FAM72D MELK KIF15 ECT2 GSG2 E2F1 BIRC5 EIF3B PA2G4 TTK PARP1 ANLN CDK1 CSE1L FAM72C FEN1	Mitotic Chromosome Condensation (GO:0007076)	Others	1/15	0	0.771376	1.51117	1.04729	SMC2	33	0.870714
Regulation Of Tissue Remodeling (GO:0034103)	Others	2/19	0.210818	0.763643	2.49135	3.87843	MDK;THBS4		GO:0007080	3546	3.52278	1.14681	7	Mitotic Metaphase Plate Congression (GO:0007080)	NUDC CDT1 BOD1 EML3 EML4 CENPE ZW10 CHMP4C CHMP4A SEH1L VPS4A PINX1 VPS4B KIF14 CDC23 RRS1 CEP55 KIF22 PDCD6IP RMDN1 RAB11A NDC80 KIF18A KPNB1 PSRC1 KIFC1 CHMP2B CHMP3 CHMP2A KIF2C CHMP7 MAD1L1 CHMP5 MAPRE1 CHMP6 BECN1 DCTN2 CDCA5 CUL3 CDCA8 MIS12 CENPC CCNB1 NUF2 NUP62 CHMP1B CHMP1A PIBF1 CHAMP1 SPDL1 TPX2 KIF2C CDC20 CCNA2 CCNB1 CDCA8 KIF20A PRC1 PLK1 KIF23 ARHGAP11A SPAG5 TOP2A BUB1B KIF4A KIFC1 NCAPG AURKB KIF11 NCAPH NUSAP1 CDCA2 NCAPD2 NCAPG2 HJURP DEPDC1 CDCA5 BUB1 CCNB2 NUF2 RACGAP1 CEP55 KIF22 CCNF ECT2 TTK KIF14 MAD2L1 BIRC5 MELK PBK SHCBP1 MCM4 TMPO UBE2C TROAP SMC4 ASPM FANCI	Mitotic Metaphase Plate Congression (GO:0007080)	Others	1/50	0	0.934927	0.43097	0.0449143	PINX1	33	0.870714
Regulation Of Transcription Involved In G1/S Transition Of Mitotic Cell Cycle (GO:0000083)	Others	2/19	0.210818	0.763643	2.49135	3.87843	CDK18;CDK5		GO:0007080	3546	3.52278	1.14681	7	Mitotic Metaphase Plate Congression (GO:0007080)	NUDC CDT1 BOD1 EML3 EML4 CENPE ZW10 CHMP4C CHMP4A SEH1L VPS4A PINX1 VPS4B KIF14 CDC23 RRS1 CEP55 KIF22 PDCD6IP RMDN1 RAB11A NDC80 KIF18A KPNB1 PSRC1 KIFC1 CHMP2B CHMP3 CHMP2A KIF2C CHMP7 MAD1L1 CHMP5 MAPRE1 CHMP6 BECN1 DCTN2 CDCA5 CUL3 CDCA8 MIS12 CENPC CCNB1 NUF2 NUP62 CHMP1B CHMP1A PIBF1 CHAMP1 SPDL1 TPX2 KIF2C CDC20 CCNA2 CCNB1 CDCA8 KIF20A PRC1 PLK1 KIF23 ARHGAP11A SPAG5 TOP2A BUB1B KIF4A KIFC1 NCAPG AURKB KIF11 NCAPH NUSAP1 CDCA2 NCAPD2 NCAPG2 HJURP DEPDC1 CDCA5 BUB1 CCNB2 NUF2 RACGAP1 CEP55 KIF22 CCNF ECT2 TTK KIF14 MAD2L1 BIRC5 MELK PBK SHCBP1 MCM4 TMPO UBE2C TROAP SMC4 ASPM FANCI	Mitotic Metaphase Plate Congression (GO:0007080)	Others	2/50	0	0.63437	1.69735	1.83952	CUL3;CEP55	33	0.870714
Skeletal Muscle Contraction (GO:0003009)	Others	2/19	0.210818	0.763643	2.49135	3.87843	STAC3;TCAP		GO:0007084	2706	5.92236	2.69125	4	Mitotic Nuclear Membrane Reassembly (GO:0007084)	UBE2I SPAST VPS4A REEP4 REEP3 BROX RCC1 BANF1 SIRT2 RCC1 UBE2I BANF1 REEP4 VPS4A SNRPB PA2G4 ALYREF EIF5A MDH2 PRMT1 MRPL12 NME2 PHB NUDC POLD2 RANBP1 C1QBP PDAP1 RPL8 TK1 CYC1 PES1 LSM4 UBE2S ADRM1 MRPS34 SNRPA CDC20 PKMYT1 PPIA ATAD3A SGTA TUFM MRPL37 NAA10 CCDC124 NOC2L STIP1 MRTO4 BROX RBM42 POLR2E CCDC86 EIF3G FBL NME1 SMARCB1 MIF AURKAIP1 MRPL4 TRAP1 E2F1 PTBP1 PRELID1 C20ORF27 SF3B4 GRWD1 MYBL2 MCM4 MCM7 U2AF2 PPM1G REEP3 PPP1R14B PRPF19 STUB1 NHP2 PLK1 KIFC1 CCT7 PSMD8 STOML2 FOXM1 RUVBL2 LMNB2 HNRNPAB CD320 GADD45GIP1 VARS PRCC MCM2 KHSRP DDX54 CFL1 SRM WDR5 BABAM1 TOMM40 PKN3	Mitotic Nuclear Membrane Reassembly (GO:0007084)	Others	2024-09-03	1	0.611063	10.6061	53.7781	REEP4;REEP3;RCC1	26	0.784105
Superoxide Anion Generation (GO:0042554)	Others	2/19	0.210818	0.763643	2.49135	3.87843	NOXA1;DUOX2		GO:0007088	3634	3.71161	1.15744	7	Regulation Of Mitotic Nuclear Division (GO:0007088)	EDN1 PDGFRB EGF EDN3 DUSP1 CAV2 NME6 BMP7 EREG CDC25C IL1A IL1B BMP4 CCDC8 CD28 PHIP KIF20B OBSL1 L3MBTL1 AURKA LRP5 TGFA PDXP FBXO43 CHEK1 DRD3 INSR BORA USP44 PRMT5 DAPK3 DMRT1 IGF1 IGF2 TOM1L2 BTC EPGN RGCC TOM1L1 PIN1 AURKAIP1 CUL9 CDCA2 CUL7 PDGFB MKI67 PKMYT1 INS CCNB1 NUP62 CDK5RAP2 RCC1 FBXO5 NEK2 NUSAP1 LCMT1 TPX2 KIF2C CCNB1 CDC20 PRC1 KIF20A CCNA2 CDCA2 KIF23 PLK1 KIF4A TOP2A SPAG5 BUB1B AURKB NUSAP1 ARHGAP11A CDCA8 KIFC1 HJURP NCAPG NCAPH CCNB2 CDCA5 CDC25C NCAPD2 BUB1 KIF11 CCNF ASPM ESPL1 MKI67 ECT2 DEPDC1 RACGAP1 LMNB2 TTK INCENP BIRC5 NCAPG2 TROAP AHCY UBE2C	Regulation Of Mitotic Nuclear Division (GO:0007088)	Others	4/56	0	0.763643	1.62959	2.28578	CUL9;RCC1;OBSL1;EREG	33	0.870714
tRNA Metabolic Process (GO:0006399)	Others	2/19	0.210818	0.763643	2.49135	3.87843	ANG;YARS2		GO:0007088	3634	3.71161	1.15744	7	Regulation Of Mitotic Nuclear Division (GO:0007088)	EDN1 PDGFRB EGF EDN3 DUSP1 CAV2 NME6 BMP7 EREG CDC25C IL1A IL1B BMP4 CCDC8 CD28 PHIP KIF20B OBSL1 L3MBTL1 AURKA LRP5 TGFA PDXP FBXO43 CHEK1 DRD3 INSR BORA USP44 PRMT5 DAPK3 DMRT1 IGF1 IGF2 TOM1L2 BTC EPGN RGCC TOM1L1 PIN1 AURKAIP1 CUL9 CDCA2 CUL7 PDGFB MKI67 PKMYT1 INS CCNB1 NUP62 CDK5RAP2 RCC1 FBXO5 NEK2 NUSAP1 LCMT1 TPX2 KIF2C CCNB1 CDC20 PRC1 KIF20A CCNA2 CDCA2 KIF23 PLK1 KIF4A TOP2A SPAG5 BUB1B AURKB NUSAP1 ARHGAP11A CDCA8 KIFC1 HJURP NCAPG NCAPH CCNB2 CDCA5 CDC25C NCAPD2 BUB1 KIF11 CCNF ASPM ESPL1 MKI67 ECT2 DEPDC1 RACGAP1 LMNB2 TTK INCENP BIRC5 NCAPG2 TROAP AHCY UBE2C	Regulation Of Mitotic Nuclear Division (GO:0007088)	Others	6/56	1	0.293438	4.92911	30.2102	IL1B;NUSAP1;TGFA;NEK2;MKI67;AURKAIP1	33	0.870714
DNA Damage Response (GO:0006974)	Others	21/384	0.212053	0.763643	1.22878	1.90574	MUS81;UVRAG;ANKLE1;ENDOG;PARP4;UBA7;NUDT1;CIB1;CRIP1;PML;PIDD1;BCL2L11;CHCHD6;CDK3;POLD1;RPS3;CDK1;IRF7;BAX;APBB1;IER3		GO:0007093	3642	3.43116	1.65515	7	Mitotic Cell Cycle Checkpoint Signaling (GO:0007093)	PABIR1 PLK3 NABP1 INTS3 INIP ZWINT RAD50 SETMAR CHFR ZFYVE19 DEPDC1B CHMP4C NABP2 MRE11 VPS4A BRCA1 AURKB BABAM2 BABAM1 CHEK1 UIMC1 NBN RBBP8 BARD1 CDK5RAP3 BRCA1 AURKB ZWINT NUSAP1 DEPDC1B FANCI CHEK1 MAD2L1 KIF23 BARD1 NCAPH KIF15 KIF22 KIF2C BUB1B CCNA2 BIRC5 SPAG5 NCAPG RAD51AP1 CCNB1 MCM7 HJURP FANCD2 CDCA2 CDCA8 KIF4A FBXO5 MCM10 SMC4 ESCO2 MCM3 TPX2 EXO1 CCNB2 RFC3 BUB1 MCM4 CCNF PRC1 CENPU BRCA2 GINS2 RRM1 CDC25C MELK CKAP2L FEN1 RAN KIF11 SKA3 KIF14 NCAPG2 RBBP8 ECT2 CLSPN PLK4 GMNN NUF2 HMGB2 TOP2A ARHGAP11A CDK1 ESPL1 BLM DNAJC9 SPC24 STIL PCNA ASPM TIMELESS SMC2 CDCA5 SHCBP1	Mitotic Cell Cycle Checkpoint Signaling (GO:0007093)	Others	1/25	0	0.833449	0.881051	0.333111	ZFYVE19	33	0.870714
Cellular Response To Chemical Stress (GO:0062197)	Others	6/89	0.213749	0.763643	1.53234	2.36432	PRDX2;CCS;TMEM161A;STX4;ATP13A2;STX2		GO:0007094	3510	3.31963	1.18731	7	Mitotic Spindle Assembly Checkpoint Signaling (GO:0007094)	IK PLK1 KLHL22 TEX14 ZWINT HASPIN CDC20 NDC80 CENPF SPC24 ZW10 BUB1B ATM TRIP13 MAD1L1 SPC25 MAD2L1 MAD2L2 ZWILCH TTK TPR NUF2 ZNF207 KNTC1 BUB3 BUB1 BUB1B NUSAP1 BUB1 TOP2A CCNA2 CCNB1 MAD2L1 KIF23 TTK NCAPG KIF2C TPX2 CDC20 KIF20A AURKB CCNB2 KIF11 NUF2 SPAG5 ASPM KIF4A DEPDC1 PLK1 PRC1 KPNA2 CKAP2 CDCA8 BIRC5 ARHGAP11A CDCA2 CDK1 SKA3 KIF14 FANCI HJURP CKAP2L NCAPH ZWINT PBK SMC4 ECT2 MELK CSE1L HMGB2 RFC3 TMPO KIF15 NCAPG2 CENPE RAD51AP1 PLK4 CDC25C UBE2C BUB3 CENPF PAICS KIF22 RAN CCNF KIAA1524 DEPDC1B RRM1 CCT5 UBE2T HMMR MCM4 FAM64A KIF20B CKS1B CDKN3 NCAPD2 SMC2 MCM3	Mitotic Spindle Assembly Checkpoint Signaling (GO:0007094)	Others	2/26	0	0.629307	3.39888	6.98145	BUB1B;BUB1	33	0.870714
Positive Regulation Of DNA Repair (GO:0045739)	Others	6/89	0.213749	0.763643	1.53234	2.36432	INO80E;TMEM161A;HDAC10;RUVBL2;RPS3;SMARCA2		GO:0007095	3671	3.62248	1.60726	7	Mitotic G2 DNA Damage Checkpoint Signaling (GO:0007095)	PLK1 DONSON FOXN3 TICRR DEPDC1B RINT1 TAOK2 TAOK3 ATM CDK1 TAOK1 TRIM39 MRE11 NOP53 BRSK1 BLM CDKN1A BRCA1 MRNIP TNFSF13B CDC14B BABAM2 FZR1 BABAM1 CLSPN CHEK1 UIMC1 NBN TOPBP1 CDK5RAP3 BUB1B TOP2A SMC4 FANCI CCNA2 TICRR KIF2C TPX2 SPAG5 NCAPG PRC1 ARHGAP11A TMPO ASPM TOPBP1 NCAPG2 KIF11 BRCA1 NUP205 NUSAP1 MCM4 KIF23 BLM KIF4A BUB1 NCAPD2 NCAPH MKI67 CDCA2 EXO1 KIF14 PLK1 DEPDC1B MCM3 KIF20A CDK1 KIFC1 KIF15 PRKDC HJURP TTK LMNB1 HNRNPU ESPL1 PLK4 INCENP CDCA5 DEPDC1 NUP153 CCNB1 CKAP5 CCNF XPO1 KIF22 CDCA8 ATAD2 RACGAP1 HEATR1 CNOT1 NEMP1 KPNB1 MCM7 CSE1L CDC20 RAD51AP1 CCNB2 CDC25A SKA3 FBXO5	Mitotic G2 DNA Damage Checkpoint Signaling (GO:0007095)	Others	1/30	0	0.858066	0.728955	0.209522	CDK1	33	0.870714
Sensory Perception Of Mechanical Stimulus (GO:0050954)	Others	6/89	0.213749	0.763643	1.53234	2.36432	TBX1;COL2A1;TIMM13;TIMM10;GRAP;TPRN		GO:0007095	3671	3.62248	1.60726	7	Mitotic G2 DNA Damage Checkpoint Signaling (GO:0007095)	PLK1 DONSON FOXN3 TICRR DEPDC1B RINT1 TAOK2 TAOK3 ATM CDK1 TAOK1 TRIM39 MRE11 NOP53 BRSK1 BLM CDKN1A BRCA1 MRNIP TNFSF13B CDC14B BABAM2 FZR1 BABAM1 CLSPN CHEK1 UIMC1 NBN TOPBP1 CDK5RAP3 BUB1B TOP2A SMC4 FANCI CCNA2 TICRR KIF2C TPX2 SPAG5 NCAPG PRC1 ARHGAP11A TMPO ASPM TOPBP1 NCAPG2 KIF11 BRCA1 NUP205 NUSAP1 MCM4 KIF23 BLM KIF4A BUB1 NCAPD2 NCAPH MKI67 CDCA2 EXO1 KIF14 PLK1 DEPDC1B MCM3 KIF20A CDK1 KIFC1 KIF15 PRKDC HJURP TTK LMNB1 HNRNPU ESPL1 PLK4 INCENP CDCA5 DEPDC1 NUP153 CCNB1 CKAP5 CCNF XPO1 KIF22 CDCA8 ATAD2 RACGAP1 HEATR1 CNOT1 NEMP1 KPNB1 MCM7 CSE1L CDC20 RAD51AP1 CCNB2 CDC25A SKA3 FBXO5	Mitotic G2 DNA Damage Checkpoint Signaling (GO:0007095)	Others	2/30	0	0.629307	2.91273	5.31097	TAOK3;FOXN3	33	0.870714
Neuron Projection Morphogenesis (GO:0048812)	Nervous	9/146	0.214799	0.763643	1.39323	2.14286	BRSK2;NLGN1;SLC9A6;CDK5;ROCK1;DVL1;APBB1;MAPK8IP2;ZNF335		GO:0007097	1014	7.45403	2.1586	1	Nuclear Migration (GO:0007097)	DOCK7 SUN2 FBXW11 MBD1 LMNB1 DCTN1 SLC9A3R1 SYNE3 LMNB2 SYNE2 LMNA TMEM201 HOOK3 CLMN PAFAH1B1 DYNC1H1 DYNC1H1 SBF1 TAOK2 PRRC2A UPF1 MPRIP ANKRD52 HNRNPUL1 U2AF2 KDM5C EIF4G1 HUWE1 KIAA0100 ZC3H7B PRRC2B PRPF8 CDC42BPB LMNB2 SEPT9 SRRM2 MYH9 SPTAN1 ARHGAP35 CCAR2 TRRAP KHSRP INTS1 HTT ATXN7L3 HNRNPL AKT1 FAM168B NOP9 SUPT6H GNB1 CIC GANAB SRCAP SMG5 PHRF1 GTF3C1 DCTN1 UBTF GCN1 MINK1 SCAF1 PRR12 FLNA ANAPC2 NUMA1 NACC1 ACIN1 POLR2A CHD3 ACTN4 INCENP BAG6 FBXL19 UBR4 STRN4 ATXN2L PLCG1 NEURL4 SKI LMNB1 HDLBP TRAPPC10 SREBF2 NCOR2 PPP6R1 DDX17 EEF2 DNM2 TLN1 CENPB INPPL1 RANGAP1 CARM1 SF1 SCRIB HCFC1 SEC16A AP3D1	Nuclear Migration (GO:0007097)	Others	1/16	0	0.777231	1.41035	0.915103	LMNB2	45	1
Glycerophospholipid Biosynthetic Process (GO:0046474)	Others	7/108	0.215727	0.763643	1.46937	2.25363	PTDSS2;ACP6;INPPL1;INPP5K;APOA1;MFSD2A;PLD2		GO:0007127	5217	4.46603	-0.114437	18	Meiosis I (GO:0007127)	BTBD18 FOXJ3 FOXJ2 TDRD9 CCNA1 ZSCAN21 SLC25A31 PTTG3P MEI1 BRDT BRME1 TRIM75 SYCP3 DDX4 RPL10L HSF2BP ING2 MEIKIN DNMT3L PTTG2 ZCWPW1 MOV10L1 PTTG1 MEIOC MYBL1 MEIOB DDX4 DMRTB1 SPATA22 SYCP3 SLC25A31 MAJIN AC004381.6 ZCWPW1 SMC1B RAD51AP2 STK31 SPO11 TDRD9 DMRTC2 INCA1 TOPAZ1 MAEL MEIKIN SYCP1 TEX13D RBM46 HDGFL1 DAZL FKBP6 HERC5 DCAF4L1 HORMAD2 C18ORF63 CCDC73 ZNF541 ADAD1 SYCE1 PHF8 CCNB3 STAG3 BRDT CTD.2200P10.1 SYCP2 C14ORF39 OOEP CH507.216K13.1 CCDC155 DPPA3 C5ORF47 HOXD1 RNF113B HSF2BP DPPA5 ANKRD26P1 TP53TG3B MEIOB REC114 HENMT1 CXORF67 ESCO2 SOX30 TDRD6 ANKRD7 RNF17 CFAP58 HORMAD1 TSPYL6 BNC1 TEX14 FIGLA ALG13 PAGE2B EBLN1 SHCBP1L SSMEM1 TDRD10 RIBC2 GTF2A1L	Meiosis I (GO:0007127)	Others	3/26	0	0.763643	2.76435	6.08609	DDX4;MOV10L1;SYCP3	2	0.289737
NADH Dehydrogenase Complex Assembly (GO:0010257)	Others	4/53	0.216617	0.763643	1.72963	2.64569	NUBPL;NDUFC2;ECSIT;BCS1L		GO:0007129	5228	4.44598	-0.144233	18	Homologous Chromosome Pairing At Meiosis (GO:0007129)	TEX11 TEX12 MND1 TEX15 SIRT7 P3H4 C1ORF146 TERB1 TERB2 STAG3 FANCD2 TRIP13 PRDM9 MAJIN IHO1 SYCP2 SYCP1 MEI4 PSMC3IP RNF212 SYCE3 SYCE2 RNF212B SYCE1 BAG6 SHOC1 ZCWPW1 KASH5 HORMAD1 MEIOB SPATA22 RAD51AP2 SYCP1 INCA1 AC004381.6 DDX4 SMC1B SPO11 ZCWPW1 MAJIN SYCP3 DMRTB1 TOPAZ1 SLC25A31 SYCE1 TDRD9 HERC5 STK31 TEX13D FKBP6 DMRTC2 HORMAD2 CCDC73 MEIOB C18ORF63 RNF212B RIBC2 DCAF4L1 TP53TG3B DAZL C14ORF39 SYCP2 MAEL PSMA8 SHCBP1L TEX12 PHF8 CCDC155 CH507.216K13.1 ZNF541 RNF113B MEIKIN HOXD1 ANKRD7 HORMAD1 ESCO2 STAG3 CTD.2200P10.1 AC133551.1 CCNB3 PAGE2B TEX14 TSPYL6 SPDYA DCAF4L2 TEX11 RBM46 CENPU TDRD6 BUB1 ALG13 BNC1 TEX19 ANKRD26P1 HDGFL1 TEX15 C5ORF47 PRDM9 CCDC150	Homologous Chromosome Pairing At Meiosis (GO:0007129)	Others	1/30	0	0.705523	1.40314	0.923605	TEX15	2	0.289737
Mitochondrial Respiratory Chain Complex I Assembly (GO:0032981)	Others	4/53	0.216617	0.763643	1.72963	2.64569	NUBPL;NDUFC2;ECSIT;BCS1L		GO:0007130	5182	4.44638	-0.139829	18	Synaptonemal Complex Assembly (GO:0007130)	SYCP2 SYCP1 TEX11 TEX12 TEX15 P3H4 C1ORF146 SYCE3 SYCE2 STAG3 SYCE1 SHOC1 TRIP13 HORMAD1 SPATA22 RAD51AP2 DDX4 SYCP1 SPO11 SMC1B AC004381.6 INCA1 SYCP3 ZCWPW1 SYCE1 MAJIN SLC25A31 DMRTB1 TOPAZ1 TDRD9 STK31 HERC5 DMRTC2 TEX13D SYCP2 FKBP6 DCAF4L1 HORMAD2 CCDC73 TEX12 C18ORF63 DAZL TP53TG3B SHCBP1L PSMA8 C14ORF39 RIBC2 HORMAD1 STAG3 MAEL HOXD1 PHF8 CH507.216K13.1 RNF113B ZNF541 TDRD6 CCDC155 TEX15 TEX11 CCNB3 MEIKIN ANKRD7 TEX14 RBM46 CTD.2200P10.1 AC133551.1 MEIOB BNC1 ESCO2 ALG13 RNF212B TSPYL6 SPDYA PAGE2B DCAF4L2 C5ORF47 ANKRD26P1 C1ORF146 HDGFL1 DZIP3 IQCB1 ADAD1 REC114 MATR3 BUB1 SYCE2 TRIP13 TRAPPC8 TESMIN CENPU TP53TG3F TEX19 HENMT1 CCDC150 PARP6 KCNV2 RNF17 PSMD10 SLC4A1AP	Synaptonemal Complex Assembly (GO:0007130)	Others	1/14	0	0.631726	3.13265	3.89539	TEX15	2	0.289737
Regulation Of Receptor Signaling Pathway Via JAK-STAT (GO:0046425)	Others	4/53	0.216617	0.763643	1.72963	2.64569	GPI;SOCS1;PRL;MST1L		GO:0007141	5207	4.46047	-0.130855	18	Male Meiosis I (GO:0007141)	SYCP3 DDX4 BTBD18 RPL10L FOXJ3 FOXJ2 TDRD9 HSF2BP ING2 DNMT3L CCNA1 ZSCAN21 MOV10L1 SLC25A31 MEIOC MYBL1 DDX4 SLC25A31 SYCP3 SPATA22 DMRTB1 STK31 AC004381.6 TDRD9 SMC1B MAJIN DMRTC2 RAD51AP2 SPO11 ZCWPW1 INCA1 MAEL SYCP1 TEX13D TOPAZ1 FKBP6 DCAF4L1 HDGFL1 RBM46 HERC5 DAZL C18ORF63 ZNF541 HORMAD2 MEIKIN PHF8 CCDC73 CH507.216K13.1 SYCE1 MEIOC C14ORF39 CCDC155 CTD.2200P10.1 HOXD1 C5ORF47 RNF113B STAG3 BNC1 MOV10L1 ADAD1 HORMAD1 TSPYL6 SOX30 ALG13 ANKRD26P1 CCNB3 SYCP2 TDRD10 ANKRD7 TDRD6 TEX14 PAGE2B TP53TG3B SHCBP1L HSF2BP HENMT1 C17ORF64 RIBC2 PSMA8 DZIP3 CXORF67 RNF17 SSMEM1 RBMXL2 KCNV2 OOEP FIGLA ESCO2 USP6 BRDT DCAF4L2 AXDND1 FAM228A DPPA3 CFAP58 ANHX RNF212B GYG1 TDRD5	Male Meiosis I (GO:0007141)	Others	3/16	1	0.763643	4.89333	16.679	DDX4;MOV10L1;SYCP3	2	0.289737
Regulation Of Cilium Assembly (GO:1902017)	Others	5/71	0.216778	0.763643	1.6055	2.45463	RABEP2;IFT140;SGSM3;HTT;TBC1D10A		GO:0007156	1749	11.6023	3.49267	2	Homophilic Cell Adhesion Via Plasma Membrane Adhesion Molecules (GO:0007156)	CADM4 KIRREL3 CNTN6 CADM2 CADM3 CADM1 L1CAM CEACAM1 MYOT CEACAM6 CEACAM5 CNTN2 PLXNB3 PECAM1 DSG2 PCDHB6 PLXNB2 CNTN4 IGSF9 TENM3 CD84 PTPRT NEXN PTPRM PVR CELSR2 IGSF21 TRO CDH4 CDH2 CDH1 EMB HMCN1 DSCAM HMCN2 MPZL2 PTK7 SDK1 SDK2 IGSF11 PALLD CDH13 FAT2 NECTIN1 ESAM CDH17 DSCAML1 NECTIN4 NECTIN3 NECTIN2 ROBO3 ITGB1 ROBO4 PKD1 AMIGO2 MYPN ROBO1 ROBO2 NPTN PCDHA7 APP CDC42BPB DAB2IP MEGF8 SPTAN1 MAP4 NFE2L1 CELSR2 PKD1 PLEKHG5 ARHGAP35 ATN1 KIF1B DDR1 CTIF AGAP1 TOM1L2 SOGA1 ATP9A GDI1 MTSS1L KIF1A FAM168A CEP170B ARHGEF17 GPC1 TNKS1BP1 NDST1 CADM4 NLGN2 EPB41L1 DLG4 MPRIP ADGRB2 CADM3 RUSC2 ATP2A2 CLSTN3 DNAJB2	Homophilic Cell Adhesion Via Plasma Membrane Adhesion Molecules (GO:0007156)	Others	2/60	0	0.672449	1.40398	1.20487	CD84;FAT2	11	0.544972
Regulation Of Angiogenesis (GO:0045765)	Others	12/205	0.217353	0.763643	1.31917	2.01336	SFRP1;ROCK1;NOS3;TNFSF12;RLN2;EMC10;CCM2;PRL;PIK3R6;THBS4;PML;PAK4		GO:0007156	1749	11.6023	3.49267	2	Homophilic Cell Adhesion Via Plasma Membrane Adhesion Molecules (GO:0007156)	CADM4 KIRREL3 CNTN6 CADM2 CADM3 CADM1 L1CAM CEACAM1 MYOT CEACAM6 CEACAM5 CNTN2 PLXNB3 PECAM1 DSG2 PCDHB6 PLXNB2 CNTN4 IGSF9 TENM3 CD84 PTPRT NEXN PTPRM PVR CELSR2 IGSF21 TRO CDH4 CDH2 CDH1 EMB HMCN1 DSCAM HMCN2 MPZL2 PTK7 SDK1 SDK2 IGSF11 PALLD CDH13 FAT2 NECTIN1 ESAM CDH17 DSCAML1 NECTIN4 NECTIN3 NECTIN2 ROBO3 ITGB1 ROBO4 PKD1 AMIGO2 MYPN ROBO1 ROBO2 NPTN PCDHA7 APP CDC42BPB DAB2IP MEGF8 SPTAN1 MAP4 NFE2L1 CELSR2 PKD1 PLEKHG5 ARHGAP35 ATN1 KIF1B DDR1 CTIF AGAP1 TOM1L2 SOGA1 ATP9A GDI1 MTSS1L KIF1A FAM168A CEP170B ARHGEF17 GPC1 TNKS1BP1 NDST1 CADM4 NLGN2 EPB41L1 DLG4 MPRIP ADGRB2 CADM3 RUSC2 ATP2A2 CLSTN3 DNAJB2	Homophilic Cell Adhesion Via Plasma Membrane Adhesion Molecules (GO:0007156)	Others	3/60	0	0.777231	1.11345	0.743572	KIRREL3;CADM2;PKD1	11	0.544972
DNA Damage Response, Signal Transduction By P53 Class Mediator (GO:0030330)	Others	3/36	0.220792	0.763643	1.92566	2.90877	PIDD1;GTSE1;PML		GO:0007157	1717	11.9993	3.58922	2	Heterophilic Cell-Cell Adhesion Via Plasma Membrane Cell Adhesion Molecules (GO:0007157)	CBLN1 CD164 CADM3 CRTAM CADM1 PSG2 VCAM1 PSG9 PTPRD CEACAM8 CD6 PSG5 CD209 CEACAM6 CEACAM5 JAML DCHS1 TENM1 TENM2 REG3A TENM3 TENM4 NLGN1 PVR UMOD IGSF21 HMCN1 CXADR CEACAM19 GRID2 SELE SELP SELL IL1RAPL1 NECTIN1 FAT4 NECTIN4 NECTIN3 CRB2 AMIGO1 CRB1 AMIGO2 AMIGO3 ITGAL ICAM1 ALCAM SCARF1 SCARF2 LGALS7 DCHS1 PTPRD TENM4 KIF1B NCAM1 SPTAN1 NFASC ARHGAP21 ANK2 MAP2 SYT11 APP DCLK1 BMPR2 CADM3 TENM2 KALRN FAT4 GNAO1 FAM168A RTN4 NDFIP1 KIF3C NDRG4 HMP19 DKK3 CLIP3 CTIF TENM3 MEGF8 SEPT3 PAFAH1B1 WDFY3 CELF3 APLP1 GDI1 NRXN2 ATP9A MAPT APBB1 PRRT2 RUFY3 RP3.403A15.5 STOX2 C14ORF132 AGAP1 SLC22A17 AKT3 SERINC1 DLG4	Heterophilic Cell-Cell Adhesion Via Plasma Membrane Cell Adhesion Molecules (GO:0007157)	Others	2/49	0	0.820499	0.89971	0.379922	CRB2;NLGN1	11	0.544972
Histone H3 Acetylation (GO:0043966)	Others	3/36	0.220792	0.763643	1.92566	2.90877	NAA60;TAF6L;KAT2A		GO:0007157	1717	11.9993	3.58922	2	Heterophilic Cell-Cell Adhesion Via Plasma Membrane Cell Adhesion Molecules (GO:0007157)	CBLN1 CD164 CADM3 CRTAM CADM1 PSG2 VCAM1 PSG9 PTPRD CEACAM8 CD6 PSG5 CD209 CEACAM6 CEACAM5 JAML DCHS1 TENM1 TENM2 REG3A TENM3 TENM4 NLGN1 PVR UMOD IGSF21 HMCN1 CXADR CEACAM19 GRID2 SELE SELP SELL IL1RAPL1 NECTIN1 FAT4 NECTIN4 NECTIN3 CRB2 AMIGO1 CRB1 AMIGO2 AMIGO3 ITGAL ICAM1 ALCAM SCARF1 SCARF2 LGALS7 DCHS1 PTPRD TENM4 KIF1B NCAM1 SPTAN1 NFASC ARHGAP21 ANK2 MAP2 SYT11 APP DCLK1 BMPR2 CADM3 TENM2 KALRN FAT4 GNAO1 FAM168A RTN4 NDFIP1 KIF3C NDRG4 HMP19 DKK3 CLIP3 CTIF TENM3 MEGF8 SEPT3 PAFAH1B1 WDFY3 CELF3 APLP1 GDI1 NRXN2 ATP9A MAPT APBB1 PRRT2 RUFY3 RP3.403A15.5 STOX2 C14ORF132 AGAP1 SLC22A17 AKT3 SERINC1 DLG4	Heterophilic Cell-Cell Adhesion Via Plasma Membrane Cell Adhesion Molecules (GO:0007157)	Others	1/49	0	0.794643	0.846903	0.306531	ICAM1	11	0.544972
Negative Regulation Of Organelle Assembly (GO:1902116)	Others	3/36	0.220792	0.763643	1.92566	2.90877	RBM14;KAT2A;STYXL1		GO:0007158	1790	12.1963	3.56273	2	Neuron Cell-Cell Adhesion (GO:0007158)	RET NLGN2 NLGN4X NLGN3 NLGN4Y NLGN1 NRXN2 NRXN1 NRXN3 PHOX2A NINJ2 CNTN4 CDK5R1 ASTN2 SYT11 NRXN1 NRXN2 GNAO1 CDK5R1 MAP2 HMP19 KIF1A KCNQ2 SEPT3 MAPT NCAM1 APLP1 KIF3C SLC22A17 SCD5 B3GAT1 NLGN3 CLIP3 SNAP91 NDRG4 CADM3 NRXN3 SYT1 PDZD4 CACNG7 ANK2 C14ORF132 ATCAY FAM131B STXBP1 CTNND2 ATP1A3 CELF3 SV2A DCLK1 MAPK8IP2 RTN1 MAPK8IP1 RAB3A ARNT2 GABBR1 TMEM151B KIF5A RIMS3 CLASP2 SCAMP5 ENO2 BSN UNC13A RAB6B APBB1 KIF1B ATP1B2 SCN2A BRSK1 TMEM59L FXYD6 SRCIN1 TMOD2 CTNNA2 CRMP1 DLGAP1 MAST1 RP3.403A15.5 PRRT2 CADM2 SLC12A5 DLG4 FEZ1 STX1B HPCAL4 ADGRB2 SYP ADAM22 RUNDC3A RUFY3 NMNAT2 SLC8A2 DNM1 SLC6A1 PNMA2 GDI1 OLFM1 PIANP	Neuron Cell-Cell Adhesion (GO:0007158)	Nervous	1/14	0	0.769057	1.62749	1.20678	NLGN1	5	0.4
Neural Crest Cell Migration (GO:0001755)	Nervous	3/36	0.220792	0.763643	1.92566	2.90877	TBX1;SEMA7A;SOX8		GO:0007159	437	8.51352	-1.35663	0	Leukocyte Cell-Cell Adhesion (GO:0007159)	SYK ITGA4 MSN SEMA4D TNIP1 SELE VCAM1 LRG1 SELP CD209 SELL CERCAM PECAM1 CLEC4M CD40LG EZR FERMT3 CLECL1P CD177 ITGB2 ITGB1 ROCK1 F11R UMOD ITGAL ICAM1 NT5E CCL5 JAM2 GFUS OLR1 HCK ARAP1 WIPF1 HLA.E TNFRSF1B HCLS1 THEMIS2 LAPTM5 NCF2 VASP PPP1R18 ITGAX PIK3R5 FMNL1 GPSM3 LYN LILRB3 ARHGAP30 GNAI2 SIGLEC9 MYO1F LCP1 PLCB2 ARRB2 FGR IL17RA LILRB2 TLR2 EFHD2 SPI1 ADGRE5 WAS FERMT3 TLN1 CYTH4 AOAH CTSS TCIRG1 C10ORF54 STXBP2 STAT6 ITGAM TGFB1 APOBR ELF4 OSCAR ADAM8 MYO9B HLA.A GMIP TLR8 PRKCD RPS6KA1 STX11 LITAF RIN3 DOCK2 ARHGAP45 LSP1 MSN PILRA ADCY7 CSF2RB HLA.B PTPN6 ADGRE2 PLEKHO2 IL10RA	Leukocyte Cell-Cell Adhesion (GO:0007159)	Others	1/31	0	0.861966	0.704619	0.191997	ROCK1	37	0.916088
Protein Destabilization (GO:0031648)	Others	3/36	0.220792	0.763643	1.92566	2.90877	SERF1A;HTT;ISOC2		GO:0007159	437	8.51352	-1.35663	0	Leukocyte Cell-Cell Adhesion (GO:0007159)	SYK ITGA4 MSN SEMA4D TNIP1 SELE VCAM1 LRG1 SELP CD209 SELL CERCAM PECAM1 CLEC4M CD40LG EZR FERMT3 CLECL1P CD177 ITGB2 ITGB1 ROCK1 F11R UMOD ITGAL ICAM1 NT5E CCL5 JAM2 GFUS OLR1 HCK ARAP1 WIPF1 HLA.E TNFRSF1B HCLS1 THEMIS2 LAPTM5 NCF2 VASP PPP1R18 ITGAX PIK3R5 FMNL1 GPSM3 LYN LILRB3 ARHGAP30 GNAI2 SIGLEC9 MYO1F LCP1 PLCB2 ARRB2 FGR IL17RA LILRB2 TLR2 EFHD2 SPI1 ADGRE5 WAS FERMT3 TLN1 CYTH4 AOAH CTSS TCIRG1 C10ORF54 STXBP2 STAT6 ITGAM TGFB1 APOBR ELF4 OSCAR ADAM8 MYO9B HLA.A GMIP TLR8 PRKCD RPS6KA1 STX11 LITAF RIN3 DOCK2 ARHGAP45 LSP1 MSN PILRA ADCY7 CSF2RB HLA.B PTPN6 ADGRE2 PLEKHO2 IL10RA	Leukocyte Cell-Cell Adhesion (GO:0007159)	Others	1/31	0	0.707382	1.3563	0.862744	ICAM1	37	0.916088
Positive Regulation Of DNA-binding Transcription Factor Activity (GO:0051091)	Others	14/246	0.223372	0.763643	1.28055	1.91943	TNFSF18;NTRK1;BEX1;CARD9;CIB1;TRAF2;ESR2;RPS6KA4;PIDD1;DDRGK1;HSF1;RPS3;LGALS9;RNF220		GO:0007160	2105	9.56664	3.097	3	Cell-Matrix Adhesion (GO:0007160)	NPNT ACTN3 ACTN2 TSC1 VCAM1 L1CAM ITGA10 TRIP6 ITGA11 ITGBL1 ZYX ADAM9 FGL1 ITGA2B TESK2 FBLN5 TNN PPFIA2 PPFIA1 CD96 FERMT1 BCR FERMT2 TIMM10B STRC CDH11 HPSE BCAT2 FERMT3 VCL COL17A1 HOXD3 COL13A1 VTN PIP5K1A RCC2 TMEM8B ITGA1 ITGA5 ITGA4 CCL21 ITGA3 ITGA2 FN1 EMP2 RHOD LYVE1 COL3A1 SIGLEC1 ITGAE ITGAD ITGB1BP1 PARVG ITGA9 ITGA8 VWA2 ITGA7 ITGA6 ARHGEF7 MSLNL DDR1 WHAMM ILK PTPRK ADAMTS13 THY1 NID2 ADAMTS12 OTOA MADCAM1 STRCP1 EMILIN1 CD34 FGA FGB DYNLL1 FGG DEFB118 SORBS1 TIAM1 MKLN1 ADAM15 CTTN TAOK2 PEAK1 ANGPTL3 CD44 ITGB2 ITGB1 SRC CD63 ECM2 PKD1 MSLN ITGB6 ITGB5 ITGB4 ITGB3 THSD1 THBS3 ITGAM ITGAL SGCE ITGAX RAC1 ITGB8 ITGAV ITGB7 ADAMTS9	Cell-Matrix Adhesion (GO:0007160)	Others	4/109	0	0.854106	0.804788	0.25225	BCR;ITGA10;SIGLEC1;PKD1	18	0.66921
Membrane Organization (GO:0061024)	Others	10/167	0.223505	0.763643	1.35092	2.02411	BAIAP2L2;PLEKHA8P1;REEP4;REEP3;MVB12A;OTOF;PICK1;ATP10B;LMNB2;TIMM50		GO:0007160	2105	9.56664	3.097	3	Cell-Matrix Adhesion (GO:0007160)	NPNT ACTN3 ACTN2 TSC1 VCAM1 L1CAM ITGA10 TRIP6 ITGA11 ITGBL1 ZYX ADAM9 FGL1 ITGA2B TESK2 FBLN5 TNN PPFIA2 PPFIA1 CD96 FERMT1 BCR FERMT2 TIMM10B STRC CDH11 HPSE BCAT2 FERMT3 VCL COL17A1 HOXD3 COL13A1 VTN PIP5K1A RCC2 TMEM8B ITGA1 ITGA5 ITGA4 CCL21 ITGA3 ITGA2 FN1 EMP2 RHOD LYVE1 COL3A1 SIGLEC1 ITGAE ITGAD ITGB1BP1 PARVG ITGA9 ITGA8 VWA2 ITGA7 ITGA6 ARHGEF7 MSLNL DDR1 WHAMM ILK PTPRK ADAMTS13 THY1 NID2 ADAMTS12 OTOA MADCAM1 STRCP1 EMILIN1 CD34 FGA FGB DYNLL1 FGG DEFB118 SORBS1 TIAM1 MKLN1 ADAM15 CTTN TAOK2 PEAK1 ANGPTL3 CD44 ITGB2 ITGB1 SRC CD63 ECM2 PKD1 MSLN ITGB6 ITGB5 ITGB4 ITGB3 THSD1 THBS3 ITGAM ITGAL SGCE ITGAX RAC1 ITGB8 ITGAV ITGB7 ADAMTS9	Cell-Matrix Adhesion (GO:0007160)	Others	3/109	0	0.69599	1.15189	0.826746	ADAM15;COL13A1;ITGA1	18	0.66921
Cholesterol Homeostasis (GO:0042632)	Others	5/72	0.225035	0.763643	1.58146	2.35874	NPC2;APOA1;NR1H3;CYP7B1;CES1		GO:0007162	4813	9.65559	2.45309	13	Negative Regulation Of Cell Adhesion (GO:0007162)	TGFB1 RHOA CD164 PLXNC1 DUSP1 ANGPT1 SEMA4D NRG1 CORO2B GTPBP4 RASA1 PTPRC SPINT2 ITGB1BP1 PDE3B NF2 TGFBI PLXNB3 PLXNB2 PLXNB1 EPHA4 ADAMDEC1 ACVRL1 RIPOR2 SEMA5A PLXND1 SERPINE1 PTPRO NEXMIF FBLN1 CX3CL1 KNG1 MUC1 SPN MDK CDH1 ERBB3 SPOCK1 B4GALNT2 CYP1B1 LPXN WNT1 DSCAM JAM3 DACT2 JAG1 FZD4 SEMA6A DMTN DEFB118 FZD7 TBCD ADAM10 PTK2 CDH13 SNAI2 SIPA1 MUC21 CBLL1 NOTCH1 GCNT2 ADAM22 MIA3 PLG ARHGDIG RND1 PODXL PLXNA3 PLXNA2 PLXNA1 EPHB2 PLXNA4 CDC42BPB NDST1 PLXNB2 TNKS1BP1 LRP1 MINK1 APP PLXND1 ZC3H7B PIP5K1C LAMB2 NCOR2 TAOK2 SPTAN1 MYH9 ARHGEF17 COL18A1 TTYH3 ARHGEF11 DAB2IP SKI CIC INF2 PLXNA1 MPRIP ATN1 MEGF8	Negative Regulation Of Cell Adhesion (GO:0007162)	Others	2/72	0	0.900894	0.603361	0.103554	MDK;SPINT2	20	0.7
Second-Messenger-Mediated Signaling (GO:0019932)	Others	5/72	0.225035	0.763643	1.58146	2.35874	P2RY11;NOS2;PTGDR2;NOS3;TRPM4		GO:0007167	4791	9.33331	1.11357	13	Enzyme-Linked Receptor Protein Signaling Pathway (GO:0007167)	PDGFRB PDGFRA RYK LIFR FRS2 DOK2 DOK3 CD4 DOK4 DOK5 AXL CD7 DOK6 IL31RA TEK CLNK ROR2 CASS4 IL6ST EPHA2 ROR1 FRK CSF1 LRP1 MST1R EGFR UXT NTF3 NTF4 ALKAL1 KDR SAMD10 MUSK ALKAL2 SAMD12 YES1 INSR SRMS PTK6 CNKSR1 CD8B CD8A FGFR1 FGFR4 FGFR3 FGFR2 CSF1R BLK TRIO ART4 RASGRP4 NPPC PDZD3 NPPA NPPB ROS1 SH2D6 LYN INSRR BDNF LIF PILRB MERTK GP6 MTSS1 ACVR2B ACVR2A AHI1 PTPRF PTPRD PIK3CB RAPGEF1 LCP2 BCAR1 ALK GUCY2D DDR2 PTPRU GUCY2C RET DDR1 BMPR2 GUCY2F SHC3 PTPRT SHC4 NPR1 NPR2 SHC2 NEDD9 CD3E PTPRG ERBB4 ERBB2 ERBB3 MPZL1 BDKRB2 BLNK NTRK2 NTRK3 NTRK1 SYK TIE1 GFRA2 NGF HCK FGR ZAP70 LCK TYRO3 MET POLR1G ANGPTL1 FLT1 LTK FLT3 FLT4 PTN GUCA1B ACVR1B EFS FYN JAK3 JAK2	Enzyme-Linked Receptor Protein Signaling Pathway (GO:0007167)	Others	3/124	0	0.726276	1.00832	0.558398	MUSK;MTSS1;ART4	20	0.7
Endoplasmic Reticulum Organization (GO:0007029)	Others	4/54	0.226286	0.763643	1.69495	2.51862	WDR83OS;REEP4;REEP3;GET4		GO:0007167	4791	9.33331	1.11357	13	Enzyme-Linked Receptor Protein Signaling Pathway (GO:0007167)	PDGFRB PDGFRA RYK LIFR FRS2 DOK2 DOK3 CD4 DOK4 DOK5 AXL CD7 DOK6 IL31RA TEK CLNK ROR2 CASS4 IL6ST EPHA2 ROR1 FRK CSF1 LRP1 MST1R EGFR UXT NTF3 NTF4 ALKAL1 KDR SAMD10 MUSK ALKAL2 SAMD12 YES1 INSR SRMS PTK6 CNKSR1 CD8B CD8A FGFR1 FGFR4 FGFR3 FGFR2 CSF1R BLK TRIO ART4 RASGRP4 NPPC PDZD3 NPPA NPPB ROS1 SH2D6 LYN INSRR BDNF LIF PILRB MERTK GP6 MTSS1 ACVR2B ACVR2A AHI1 PTPRF PTPRD PIK3CB RAPGEF1 LCP2 BCAR1 ALK GUCY2D DDR2 PTPRU GUCY2C RET DDR1 BMPR2 GUCY2F SHC3 PTPRT SHC4 NPR1 NPR2 SHC2 NEDD9 CD3E PTPRG ERBB4 ERBB2 ERBB3 MPZL1 BDKRB2 BLNK NTRK2 NTRK3 NTRK1 SYK TIE1 GFRA2 NGF HCK FGR ZAP70 LCK TYRO3 MET POLR1G ANGPTL1 FLT1 LTK FLT3 FLT4 PTN GUCA1B ACVR1B EFS FYN JAK3 JAK2	Enzyme-Linked Receptor Protein Signaling Pathway (GO:0007167)	Others	6/124	0	0.771376	1.07585	0.766261	NTRK1;CNKSR1;DOK2;CD4;CD7;CASS4	20	0.7
Negative Regulation Of TOR Signaling (GO:0032007)	Others	4/54	0.226286	0.763643	1.69495	2.51862	ENDOG;NPRL2;DDIT4;WDR24		GO:0007169	4810	9.37074	1.14384	13	Transmembrane Receptor Protein Tyrosine Kinase Signaling Pathway (GO:0007169)	EPHA6 EPHA5 EPHA8 EPHA7 FRS3 FRS2 MAPK14 CD4 CD7 IL31RA TEK CLNK EPHA2 NGEF EPHA1 EPHA4 EPHA3 STXBP4 MST1R UXT FLRT3 FLRT1 FLRT2 AKT1 KDR SAMD10 AKT2 MUSK UBASH3B SHOC2 ANKS1B ANKS1A SAMD12 YES1 INSR GPLD1 SRMS IGF1 PTK6 IGF2 PTK2 GIGYF1 FIBP GIGYF2 CNKSR1 SETX PIK3R1 PRKD1 PRKD2 GRB2 GRB7 EPHA10 PDGFC PDGFB PDGFA SOGA1 ART4 STMN1 PDGFD PDK4 PDK2 LYN INSRR NFATC4 VEGFC GAB1 VEGFD CSHL1 MTSS1 VAV1 VAV2 VEGFA VEGFB RHOQ FBXW7-AS1 RAPGEF2 RAPGEF1 ARHGEF7 DDR2 RET DDR1 FOXC2 PTPRT FOXC1 IDE NEDD9 ADRB2 PTPRJ CD3E KALRN PTPRG SOCS2 MPZL1 ZNF106 CEP57 SORT1 SYK STAT3 SORBS1 GFRA2 SLC39A14 SULF2 SULF1 HCK KIT GFRAL COL4A2 APEX1 COL4A6 CDK5R1 ANGPTL1 PLCB1 NUS1P3 SIPA1L1 ZFYVE27 NAMPT CHN1 AP3S1 RAC1 APPL1 JAK2 PDGFRB PTPN2 PDGFRA RYK PRLR GDF15 RARRES2 TSC2 DOK2 DOK3 DOK4 KIF16B DOK5 AXL DOK6 MAPKAPK2 MAPKAPK3 ROR2 CASS4 PHIP ROR1 FRK CHRNA3 RGS14 CSF1 FOXO4 EGFR EFNA5 FOXO1 EFNB3 EFNB2 PAK2 PAK1 NTF3 EFNB1 GRB14 NTF4 FGF21 ALKAL1 FGF20 GRB10 ALKAL2 PAK3 FGF23 SH2B2 FGF22 HGF PGF EFNA2 NR4A3 FGF18 FGF17 EFNA1 EFNA4 FGF16 EFNA3 CD8B CD8A FGF19 FGFR1 MUC20 FGFR4 FGFR3 FGFR2 CSF1R BLK IRS1 PXN IRS2 CSH2 TRIM71 CSH1 ARHGEF28 PLAT IRS4 FGF1 FGF2 FGF3 IGF1R FGF4 FGF5 RASGRP4 FGF6 FGF7 FGF8 FGF9 ROS1 SH2D6 KL ANGPT2 GALNT3 MMP2 ANGPT1 BDNF CAV2 PTPN11 EIF2AK3 NRG1 PILRB MMP9 BAIAP2 MERTK GH1 AHI1 RASA1 GH2 FER PIK3CB PIK3CA LCP2 BCAR1 ALK BCAR3 SHC3 GSK3B SHC4 GSK3A SHC1 SHC2 PIK3R3 PIK3R2 GHR ERBB4 ERBB2 ERBB3 CASP3 BDKRB2 BLNK NTRK2 NTRK3 NTRK1 TIE1 SHCBP1 NGF TIAM1 FGR ZAP70 LCK NELL1 DDIT4 RAB14 TYRO3 MET CRK POLR1G CHURC1 EPHB6 SRC FLT1 LTK FLT3 FLT4 MVP INS PIK3C2A EFS PTK2B EPHB1 MAPK1 FYN EPHB3 EPHB2 EPHB4	Transmembrane Receptor Protein Tyrosine Kinase Signaling Pathway (GO:0007169)	Others	7/284	0	0.707382	1.02809	0.662618	SETX;GSK3B;MUSK;MAPK1;PAK2;MTSS1;ART4	20	0.7
Negative Regulation Of Neuron Projection Development (GO:0010977)	Nervous	4/54	0.226286	0.763643	1.69495	2.51862	NLGN1;TNR;CIB1;FKBP4		GO:0007169	4810	9.37074	1.14384	13	Transmembrane Receptor Protein Tyrosine Kinase Signaling Pathway (GO:0007169)	EPHA6 EPHA5 EPHA8 EPHA7 FRS3 FRS2 MAPK14 CD4 CD7 IL31RA TEK CLNK EPHA2 NGEF EPHA1 EPHA4 EPHA3 STXBP4 MST1R UXT FLRT3 FLRT1 FLRT2 AKT1 KDR SAMD10 AKT2 MUSK UBASH3B SHOC2 ANKS1B ANKS1A SAMD12 YES1 INSR GPLD1 SRMS IGF1 PTK6 IGF2 PTK2 GIGYF1 FIBP GIGYF2 CNKSR1 SETX PIK3R1 PRKD1 PRKD2 GRB2 GRB7 EPHA10 PDGFC PDGFB PDGFA SOGA1 ART4 STMN1 PDGFD PDK4 PDK2 LYN INSRR NFATC4 VEGFC GAB1 VEGFD CSHL1 MTSS1 VAV1 VAV2 VEGFA VEGFB RHOQ FBXW7-AS1 RAPGEF2 RAPGEF1 ARHGEF7 DDR2 RET DDR1 FOXC2 PTPRT FOXC1 IDE NEDD9 ADRB2 PTPRJ CD3E KALRN PTPRG SOCS2 MPZL1 ZNF106 CEP57 SORT1 SYK STAT3 SORBS1 GFRA2 SLC39A14 SULF2 SULF1 HCK KIT GFRAL COL4A2 APEX1 COL4A6 CDK5R1 ANGPTL1 PLCB1 NUS1P3 SIPA1L1 ZFYVE27 NAMPT CHN1 AP3S1 RAC1 APPL1 JAK2 PDGFRB PTPN2 PDGFRA RYK PRLR GDF15 RARRES2 TSC2 DOK2 DOK3 DOK4 KIF16B DOK5 AXL DOK6 MAPKAPK2 MAPKAPK3 ROR2 CASS4 PHIP ROR1 FRK CHRNA3 RGS14 CSF1 FOXO4 EGFR EFNA5 FOXO1 EFNB3 EFNB2 PAK2 PAK1 NTF3 EFNB1 GRB14 NTF4 FGF21 ALKAL1 FGF20 GRB10 ALKAL2 PAK3 FGF23 SH2B2 FGF22 HGF PGF EFNA2 NR4A3 FGF18 FGF17 EFNA1 EFNA4 FGF16 EFNA3 CD8B CD8A FGF19 FGFR1 MUC20 FGFR4 FGFR3 FGFR2 CSF1R BLK IRS1 PXN IRS2 CSH2 TRIM71 CSH1 ARHGEF28 PLAT IRS4 FGF1 FGF2 FGF3 IGF1R FGF4 FGF5 RASGRP4 FGF6 FGF7 FGF8 FGF9 ROS1 SH2D6 KL ANGPT2 GALNT3 MMP2 ANGPT1 BDNF CAV2 PTPN11 EIF2AK3 NRG1 PILRB MMP9 BAIAP2 MERTK GH1 AHI1 RASA1 GH2 FER PIK3CB PIK3CA LCP2 BCAR1 ALK BCAR3 SHC3 GSK3B SHC4 GSK3A SHC1 SHC2 PIK3R3 PIK3R2 GHR ERBB4 ERBB2 ERBB3 CASP3 BDKRB2 BLNK NTRK2 NTRK3 NTRK1 TIE1 SHCBP1 NGF TIAM1 FGR ZAP70 LCK NELL1 DDIT4 RAB14 TYRO3 MET CRK POLR1G CHURC1 EPHB6 SRC FLT1 LTK FLT3 FLT4 MVP INS PIK3C2A EFS PTK2B EPHB1 MAPK1 FYN EPHB3 EPHB2 EPHB4	Transmembrane Receptor Protein Tyrosine Kinase Signaling Pathway (GO:0007169)	Others	7/284	0	0.98089	0.530799	0.0136618	NTRK1;CNKSR1;DOK2;CD4;DDIT4;CD7;CASS4	20	0.7
Negative Regulation Of Protein Modification By Small Protein Conjugation Or Removal (GO:1903321)	Others	4/54	0.226286	0.763643	1.69495	2.51862	PINX1;RPS3;ISG15;HDAC8		GO:0007172	802	8.77862	1.67133	1	Signal Complex Assembly (GO:0007172)	SRC PXN NCK1 NCK2 MAPK8IP2 NCK2 SRC PXN SIRPA PLEKHM2 MINK1 GRINA ATXN7L3 TSC22D4 WBP2 ZNF385A SBNO2 PIP5K1C OGFR CHMP4B ABR AES CAMTA2 SCAF1 PPP1R9B DNAJC5 ARHGEF11 DNAJB2 EHD1 ZYX RAB35 TFE3 TNIP1 SBF1 TOLLIP USF2 PNPLA6 AGAP3 DGKZ GNB1 CIC PPARD EFHD2 ARL8A GSK3A INF2 ZNF865 PPP1R12C ITPK1 MAP3K10 NCS1 BCL3 GAS2L1 LRP10 MYO9B TMEM127 MAPK8IP2 IQSEC1 MGAT1 NCK1 GAA RPS6KA4 ATP6V0C TGFB1 MAPKAPK2 GNAI2 TICAM1 SEPT9 GRAMD1A GAS7 CAPNS1 CALM3 BTBD2 GNB2 LAMP1 RAPGEF1 SDF4 VASP GDI1 ZMIZ2 NINJ1 TAOK2 ZER1 DLG4 PPP3R1 GRN MAPK8IP3 CAMKK2 KLF16 TNK2 REXO1 STK40 ACAP3 FBRS KLC2 RIPK1 CEP170B NCOR2 SNN	Signal Complex Assembly (GO:0007172)	Others	2024-05-01	0	0.763643	5.29185	8.35322	MAPK8IP2	45	1
Negative Regulation Of Protein Ubiquitination (GO:0031397)	Others	4/54	0.226286	0.763643	1.69495	2.51862	PINX1;RPS3;ISG15;HDAC8		GO:0007173	778	8.19025	2.13055	1	Epidermal Growth Factor Receptor Signaling Pathway (GO:0007173)	TGFB1 EGF PDPK1 PTPN11 GAB1 BRAF ERBIN EREG PTK2 BTC EPGN GAREM1 KIF16B PIK3CA GRB2 HBEGF TDGF1 GRB7 VIL1 BCAR1 SOS1 SRC SHC3 DGKD SHC1 PIGR TGFA IQGAP1 AREG SLC30A10 PIK3C2A CBL EGFR EFEMP1 ERBB2 AKT1 PTK2B FAM83A PLCE1 PLCG1 SOX9 FAM83C NCK2 FAM83B REPS2 TRIP12 MINK1 MYH9 CDC42BPB ZDHHC5 KIAA0100 UPF1 TRAPPC10 SUPT6H NOP9 KHNYN AKT1 TMEM63B LASP1 FAM120A FLNB NFE2L1 SEPT9 ATXN7L3 TAOK2 IGF2R ISY1.RAB43 HDLBP ARFGEF2 MPRIP CTNND1 KDM5C PLXNB2 TLN1 TCF20 ACTN4 TGOLN2 ARHGEF11 RAD23B NDST1 RRBP1 DNM2 BCL9L SP1 HTT LRP10 STRN FLII ANO6 SEC16A ARHGAP35 PICALM MGAT4B PLCB3 GPR107 ACIN1 MOGS IQGAP1 TM9SF3	Epidermal Growth Factor Receptor Signaling Pathway (GO:0007173)	Others	3/45	0	0.629307	2.91674	6.92327	TGFA;IQGAP1;CBL	45	1
Organelle Disassembly (GO:1903008)	Others	4/54	0.226286	0.763643	1.69495	2.51862	DDRGK1;CDK1;STX5;PLIN2		GO:0007173	778	8.19025	2.13055	1	Epidermal Growth Factor Receptor Signaling Pathway (GO:0007173)	TGFB1 EGF PDPK1 PTPN11 GAB1 BRAF ERBIN EREG PTK2 BTC EPGN GAREM1 KIF16B PIK3CA GRB2 HBEGF TDGF1 GRB7 VIL1 BCAR1 SOS1 SRC SHC3 DGKD SHC1 PIGR TGFA IQGAP1 AREG SLC30A10 PIK3C2A CBL EGFR EFEMP1 ERBB2 AKT1 PTK2B FAM83A PLCE1 PLCG1 SOX9 FAM83C NCK2 FAM83B REPS2 TRIP12 MINK1 MYH9 CDC42BPB ZDHHC5 KIAA0100 UPF1 TRAPPC10 SUPT6H NOP9 KHNYN AKT1 TMEM63B LASP1 FAM120A FLNB NFE2L1 SEPT9 ATXN7L3 TAOK2 IGF2R ISY1.RAB43 HDLBP ARFGEF2 MPRIP CTNND1 KDM5C PLXNB2 TLN1 TCF20 ACTN4 TGOLN2 ARHGEF11 RAD23B NDST1 RRBP1 DNM2 BCL9L SP1 HTT LRP10 STRN FLII ANO6 SEC16A ARHGAP35 PICALM MGAT4B PLCB3 GPR107 ACIN1 MOGS IQGAP1 TM9SF3	Epidermal Growth Factor Receptor Signaling Pathway (GO:0007173)	Others	2/45	0	0.80034	0.98361	0.487535	AREG;EREG	45	1
Regulation Of Lipid Metabolic Process (GO:0019216)	Others	4/54	0.226286	0.763643	1.69495	2.51862	NPC2;GPS2;GNB3;EDF1		GO:0007176	4941	8.27739	5.54852	14	Regulation Of Epidermal Growth Factor-Activated Receptor Activity (GO:0007176)	ZGPAT FBXW7 EGF EREG ADRA2A GPRC5A BTC EPGN VPS25 NCF1 HBEGF CHMP6 ERRFI1 TSG101 APP SHC1 TGFA CBLC CBLB AREG CBL ZFYVE28 SNX6 SOCS5 NCK2 SOCS6 TGFA TMBIM1 SHC1 CAPN2 GJB3 MYOF AREG PXN ERRFI1 S100A11 TNFRSF12A SDC4 ITGA3 ZDHHC5 FLII SERINC2 EPHA2 ACTN1 GJB5 S100A16 CAPN1 HBEGF GPR87 LMNA ITGA2 WDR1 LAMB3 TPD52L2 LRP10 ADAM9 SDC1 FAM129B GPRC5A TINAGL1 OSMR CBLC MYH9 SERPINB5 TBC1D2 S100A10 ACTN4 ITGB1 FERMT1 LAMP1 FLNB INF2 F3 SFN COL17A1 LASP1 IRF6 IER3 MET KRT7 APLP2 PVR FOSL2 SRXN1 MYO1C ADGRF4 MINK1 TNS4 SLC16A3 ADAM15 CDH3 ALS2CL SSFA2 CAST C19ORF33 SEMA4B TNFRSF21 ANXA8 EREG	Regulation Of Epidermal Growth Factor-Activated Receptor Activity (GO:0007176)	Others	2/26	0	0.763643	1.76406	1.95912	AREG;EREG	0	0.1
Adenine Nucleotide Transport (GO:0051503)	Others	2/20	0.227686	0.763643	2.35282	3.48167	SLC35B2;SLC25A41		GO:0007176	4941	8.27739	5.54852	14	Regulation Of Epidermal Growth Factor-Activated Receptor Activity (GO:0007176)	ZGPAT FBXW7 EGF EREG ADRA2A GPRC5A BTC EPGN VPS25 NCF1 HBEGF CHMP6 ERRFI1 TSG101 APP SHC1 TGFA CBLC CBLB AREG CBL ZFYVE28 SNX6 SOCS5 NCK2 SOCS6 TGFA TMBIM1 SHC1 CAPN2 GJB3 MYOF AREG PXN ERRFI1 S100A11 TNFRSF12A SDC4 ITGA3 ZDHHC5 FLII SERINC2 EPHA2 ACTN1 GJB5 S100A16 CAPN1 HBEGF GPR87 LMNA ITGA2 WDR1 LAMB3 TPD52L2 LRP10 ADAM9 SDC1 FAM129B GPRC5A TINAGL1 OSMR CBLC MYH9 SERPINB5 TBC1D2 S100A10 ACTN4 ITGB1 FERMT1 LAMP1 FLNB INF2 F3 SFN COL17A1 LASP1 IRF6 IER3 MET KRT7 APLP2 PVR FOSL2 SRXN1 MYO1C ADGRF4 MINK1 TNS4 SLC16A3 ADAM15 CDH3 ALS2CL SSFA2 CAST C19ORF33 SEMA4B TNFRSF21 ANXA8 EREG	Regulation Of Epidermal Growth Factor-Activated Receptor Activity (GO:0007176)	Others	2/26	0	0.629307	3.39888	6.98145	TGFA;CBL	0	0.1
Cellular Response To Estradiol Stimulus (GO:0071392)	Others	2/20	0.227686	0.763643	2.35282	3.48167	SFRP1;RUVBL2		GO:0007178	2177	9.80834	3.97014	3	Transmembrane Receptor Protein Serine/Threonine Kinase Signaling Pathway (GO:0007178)	TGFB1 GDF11 ACVR1 TGFB3 TGFB2 GDF15 APLP2 FOXH1 PSG4 HIPK2 GDF10 RUNX2 COL1A2 SKI EID2 NUP93 GARS1 BAMBI ZYX PDCD4 ADAM9 ZFYVE9 HPGD SCX HFE ATOH8 CDH5 ZMIZ1 ZMIZ2 MAP3K7 SLC39A5 RNF111 SMAD3 SMAD2 SMAD5 SMAD4 GDF1 GDF3 INHBA GDF2 GDF5 INHBC INHBB INHBE GDF7 SMAD7 GDF6 SMAD6 SMAD9 GDF9 PTK2 FERMT2 NODAL DDX5 AMHR2 PXN LTBP2 TMEM100 FNTA HIVEP1 JUN USP9X USP9Y SMURF2 SMURF1 FSHB BMP8B BMP8A SIRT1 TGFBR1 BMP7 RGMA TGFBR2 ACVR2B ACVR2A TGFBR3 BMP6 RGMB BMP5 BMP4 BMP3 BMP2 COL3A1 ID1 APOA1 MSTN MEGF8 BMPR1A GPI BMPR1B ACVRL1 BMPR2 CITED1 DLX5 WFIKKN2 BMP10 WFIKKN1 TGFBRAP1 PTPRK BMP15 LRRC32 FAM83G HJV LPXN AMH MAGI2 LEFTY2 LEFTY1 STAT3 FOS FKBP1A TWSG1 CLDN5 PPARG STUB1 ENG INHA NRROS ITGB1 USP15 SRC FURIN TGFB1I1 ITGB5 GCNT2 ARRB2 ACVR1C ACVR1B MAPK3 APPL1	Transmembrane Receptor Protein Serine/Threonine Kinase Signaling Pathway (GO:0007178)	Others	6/130	0	0.780584	1.02347	0.636561	FAM83G;GPI;ZMIZ2;ATOH8;APOA1;ENG	18	0.66921
Cellular Response To pH (GO:0071467)	Others	2/20	0.227686	0.763643	2.35282	3.48167	SCNN1D;SCNN1B		GO:0007178	2177	9.80834	3.97014	3	Transmembrane Receptor Protein Serine/Threonine Kinase Signaling Pathway (GO:0007178)	TGFB1 GDF11 ACVR1 TGFB3 TGFB2 GDF15 APLP2 FOXH1 PSG4 HIPK2 GDF10 RUNX2 COL1A2 SKI EID2 NUP93 GARS1 BAMBI ZYX PDCD4 ADAM9 ZFYVE9 HPGD SCX HFE ATOH8 CDH5 ZMIZ1 ZMIZ2 MAP3K7 SLC39A5 RNF111 SMAD3 SMAD2 SMAD5 SMAD4 GDF1 GDF3 INHBA GDF2 GDF5 INHBC INHBB INHBE GDF7 SMAD7 GDF6 SMAD6 SMAD9 GDF9 PTK2 FERMT2 NODAL DDX5 AMHR2 PXN LTBP2 TMEM100 FNTA HIVEP1 JUN USP9X USP9Y SMURF2 SMURF1 FSHB BMP8B BMP8A SIRT1 TGFBR1 BMP7 RGMA TGFBR2 ACVR2B ACVR2A TGFBR3 BMP6 RGMB BMP5 BMP4 BMP3 BMP2 COL3A1 ID1 APOA1 MSTN MEGF8 BMPR1A GPI BMPR1B ACVRL1 BMPR2 CITED1 DLX5 WFIKKN2 BMP10 WFIKKN1 TGFBRAP1 PTPRK BMP15 LRRC32 FAM83G HJV LPXN AMH MAGI2 LEFTY2 LEFTY1 STAT3 FOS FKBP1A TWSG1 CLDN5 PPARG STUB1 ENG INHA NRROS ITGB1 USP15 SRC FURIN TGFB1I1 ITGB5 GCNT2 ARRB2 ACVR1C ACVR1B MAPK3 APPL1	Transmembrane Receptor Protein Serine/Threonine Kinase Signaling Pathway (GO:0007178)	Others	5/130	0	0.629307	1.63326	2.60525	JUN;ZMIZ1;USP9X;HIVEP1;INHBC	18	0.66921
Intracellular Monoatomic Ion Homeostasis (GO:0006873)	Others	2/20	0.227686	0.763643	2.35282	3.48167	P2RY2;SLC39A4		GO:0007179	2194	9.79277	3.93255	3	Transforming Growth Factor Beta Receptor Signaling Pathway (GO:0007179)	TGFB1 TGFB3 TGFB2 JUN GDF15 USP9X USP9Y FSHB APLP2 FOXH1 PSG4 SIRT1 TGFBR1 TGFBR2 TGFBR3 GDF10 COL1A2 SKI EID2 GARS1 COL3A1 ID1 BAMBI APOA1 ZYX ADAM9 BMPR1A GPI ACVRL1 CITED1 ZFYVE9 WFIKKN2 HPGD WFIKKN1 TGFBRAP1 PTPRK LRRC32 CDH5 ZMIZ1 ZMIZ2 LPXN MAP3K7 SMAD3 SMAD2 SMAD5 LEFTY1 SMAD4 STAT3 FOS GDF5 SMAD7 SMAD6 SMAD9 GDF9 PTK2 FERMT2 TWSG1 CLDN5 FMOD ENG NRROS ITGB1 USP15 SRC PXN FURIN ITGB5 GCNT2 ARRB2 LTBP2 FNTA APPL1 LAMC1 NDST1 TIMP2 LAMB2 MYH9 LRP1 TLN1 LAMB1 MYO1C CHPF2 LTBP2 ITGB1 TGFBR2 SLC12A4 CDC42BPB ECE1 ACTN1 TPM4 FAM129B HDLBP FLNA PLXND1 SEC61A1 EHD2 FSTL1 MMP14 ITGB5	Transforming Growth Factor Beta Receptor Signaling Pathway (GO:0007179)	Others	3/72	0	0.629307	1.77295	2.4639	JUN;ZMIZ1;USP9X	18	0.66921
Long-Term Memory (GO:0007616)	Nervous	2/20	0.227686	0.763643	2.35282	3.48167	KAT2A;CAMK2N1		GO:0007179	2194	9.79277	3.93255	3	Transforming Growth Factor Beta Receptor Signaling Pathway (GO:0007179)	TGFB1 TGFB3 TGFB2 JUN GDF15 USP9X USP9Y FSHB APLP2 FOXH1 PSG4 SIRT1 TGFBR1 TGFBR2 TGFBR3 GDF10 COL1A2 SKI EID2 GARS1 COL3A1 ID1 BAMBI APOA1 ZYX ADAM9 BMPR1A GPI ACVRL1 CITED1 ZFYVE9 WFIKKN2 HPGD WFIKKN1 TGFBRAP1 PTPRK LRRC32 CDH5 ZMIZ1 ZMIZ2 LPXN MAP3K7 SMAD3 SMAD2 SMAD5 LEFTY1 SMAD4 STAT3 FOS GDF5 SMAD7 SMAD6 SMAD9 GDF9 PTK2 FERMT2 TWSG1 CLDN5 FMOD ENG NRROS ITGB1 USP15 SRC PXN FURIN ITGB5 GCNT2 ARRB2 LTBP2 FNTA APPL1 LAMC1 NDST1 TIMP2 LAMB2 MYH9 LRP1 TLN1 LAMB1 MYO1C CHPF2 LTBP2 ITGB1 TGFBR2 SLC12A4 CDC42BPB ECE1 ACTN1 TPM4 FAM129B HDLBP FLNA PLXND1 SEC61A1 EHD2 FSTL1 MMP14 ITGB5	Transforming Growth Factor Beta Receptor Signaling Pathway (GO:0007179)	Others	4/72	0	0.766183	1.24511	1.10978	GPI;ZMIZ2;APOA1;ENG	18	0.66921
Maturation Of LSU-rRNA (GO:0000470)	Others	2/20	0.227686	0.763643	2.35282	3.48167	EIF6;NOP2		GO:0007187	1366	13.0322	2.42366	2	G Protein-Coupled Receptor Signaling Pathway, Coupled To Cyclic Nucleotide Second Messenger (GO:0007187)	CCR1 ANXA1 HTR1F HTR1D NPY1R HTR1E HTR1B OPRM1 HTR1A AGT HTR5A MC3R MTNR1B MTNR1A AGTR2 CHRM3 CHRM4 CHRM1 OPRD1 CHRM2 DHX8 VIPR1 CHRM5 HTR2C PTH1R HTR2A HTR2B MC2R HRH2 HRH4 HRH3 DRD1 DRD4 XCR1 LHCGR PTGIR TSHR MC1R MC5R CALCRL OR10J5 LPAR3 HTR6 HTR4 HTR7 CNR2 GALR3 CNR1 NPY CCL2 MCF2L2 SCN2B CHRM1 ASPA RUNDC3A RPH3A GABBR2 CDKL5 FRRS1L OPRD1 SV2B CABP1 KCNV1 RBFOX3 SLC17A7 CAMK2A ACSL6 TTC7B CAMK2B PGBD5 CHD5 B3GAT1 SYP HPCA SLC12A5 DLGAP1 TMEM130 NRGN CHN1 FAM163B ATP2B2 PSD KIAA0513 PNMAL2 HCN1 SYN2 VSNL1 UNC13A FBXL16 GNAO1 KCNJ9 DIRAS2 SNAP91 FAIM2 PACSIN1 STX1B GRIN1 GRIN2A PTGIR	G Protein-Coupled Receptor Signaling Pathway, Coupled To Cyclic Nucleotide Second Messenger (GO:0007187)	Others	2/50	0	0.82826	0.880919	0.357479	VIPR1;MC1R	11	0.544972
Monocarboxylic Acid Catabolic Process (GO:0072329)	Others	2/20	0.227686	0.763643	2.35282	3.48167	FAAH;IDUA		GO:0007187	1366	13.0322	2.42366	2	G Protein-Coupled Receptor Signaling Pathway, Coupled To Cyclic Nucleotide Second Messenger (GO:0007187)	CCR1 ANXA1 HTR1F HTR1D NPY1R HTR1E HTR1B OPRM1 HTR1A AGT HTR5A MC3R MTNR1B MTNR1A AGTR2 CHRM3 CHRM4 CHRM1 OPRD1 CHRM2 DHX8 VIPR1 CHRM5 HTR2C PTH1R HTR2A HTR2B MC2R HRH2 HRH4 HRH3 DRD1 DRD4 XCR1 LHCGR PTGIR TSHR MC1R MC5R CALCRL OR10J5 LPAR3 HTR6 HTR4 HTR7 CNR2 GALR3 CNR1 NPY CCL2 MCF2L2 SCN2B CHRM1 ASPA RUNDC3A RPH3A GABBR2 CDKL5 FRRS1L OPRD1 SV2B CABP1 KCNV1 RBFOX3 SLC17A7 CAMK2A ACSL6 TTC7B CAMK2B PGBD5 CHD5 B3GAT1 SYP HPCA SLC12A5 DLGAP1 TMEM130 NRGN CHN1 FAM163B ATP2B2 PSD KIAA0513 PNMAL2 HCN1 SYN2 VSNL1 UNC13A FBXL16 GNAO1 KCNJ9 DIRAS2 SNAP91 FAIM2 PACSIN1 STX1B GRIN1 GRIN2A PTGIR	G Protein-Coupled Receptor Signaling Pathway, Coupled To Cyclic Nucleotide Second Messenger (GO:0007187)	Others	1/50	0	0.798796	0.829577	0.291601	CNR2	11	0.544972
Negative Regulation Of B Cell Activation (GO:0050869)	Others	2/20	0.227686	0.763643	2.35282	3.48167	SFRP1;TNFRSF13B		GO:0007188	5095	9.85467	2.3454	16	Adenylate Cyclase-Modulating G Protein-Coupled Receptor Signaling Pathway (GO:0007188)	NPY1R GPR37L1 GCG CXCL10 CXCL11 MARCO MTNR1A ADM5 IAPP GPR161 ADM2 UTS2 PF4 GPHB5 VIP RAMP3 VIPR2 CHRM2 ADCY1 VIPR1 ADCY5 GPR65 ADCY4 ADCY3 ADCY2 AKAP5 ADCY9 ADCY8 ADCY7 ADCY6 GNAT3 OXER1 GNAT1 GNAT2 GPR157 ADGRE4P PSAPL1 GPR78 ADRA2A GNAL ADGRF3 ADGRF4 MC1R ADGRF1 ADGRF2 ADGRF5 GNAQ GNAS GNAZ PTGFR CRHR1 CALCRL CALCB CALCA CACNA1D MCHR1 ADCYAP1R1 CRHR2 LPAR1 GHRHR ADGRG4 RIMS2 ADGRG5 CALCR ADGRG2 ADGRG3 RGS1 GPR171 GALR3 GALR2 ADGRG6 ADGRG7 PDE2A FFAR3 PRKACB ADGRG1 TCP11 GABBR2 GABBR1 HTR1F AVPR2 HTR1D HTR1E HTR1B MC3R ADGRD1 ADGRD2 ADORA2B ADORA2A GNAO1 ADGRL1 ADGRL2 ADGRL3 ADGRL4 GIPR GPR26 CXCL9 GLP1R FPR2 ADM FPR1 PTH1R ADRB2 ADRA1D OPRL1 ADRB3 ADRA1B ADGRE2 MC2R ADGRE3 ADGRE1 PSAP TBXA2R GRK5 GPER1 ADGRE5 DRD1 WASF2 DRD5 CCR3 LHCGR GPR37 P2RY12 PTGIR GLP2R GCGR OPRK1 GPR3 SCTR GPR4 GIP PTH2R TSHR ADCYAP1 PTHLH CORT ADGRB3 MC5R ADGRB1 GHRH ADGRB2 RAMP1 RAMP2 PTH GPHA2 PTGER1 PTGER2 PTGER3 PTGER4 GNAI1 GNAI2 GNAI3 GNA14 GNA15 AKAP12 GRM8 GNA11 UCN3 CNR1 GNA12 GNA13 MC4R INSL3	Adenylate Cyclase-Modulating G Protein-Coupled Receptor Signaling Pathway (GO:0007188)	Others	5/163	0	0.911815	0.667411	0.0972709	VIPR1;MC1R;GIPR;ADM5;INSL3	1	0.234164
Negative Regulation Of Phosphate Metabolic Process (GO:0045936)	Others	2/20	0.227686	0.763643	2.35282	3.48167	ROCK1;INPP5K		GO:0007188	5095	9.85467	2.3454	16	Adenylate Cyclase-Modulating G Protein-Coupled Receptor Signaling Pathway (GO:0007188)	NPY1R GPR37L1 GCG CXCL10 CXCL11 MARCO MTNR1A ADM5 IAPP GPR161 ADM2 UTS2 PF4 GPHB5 VIP RAMP3 VIPR2 CHRM2 ADCY1 VIPR1 ADCY5 GPR65 ADCY4 ADCY3 ADCY2 AKAP5 ADCY9 ADCY8 ADCY7 ADCY6 GNAT3 OXER1 GNAT1 GNAT2 GPR157 ADGRE4P PSAPL1 GPR78 ADRA2A GNAL ADGRF3 ADGRF4 MC1R ADGRF1 ADGRF2 ADGRF5 GNAQ GNAS GNAZ PTGFR CRHR1 CALCRL CALCB CALCA CACNA1D MCHR1 ADCYAP1R1 CRHR2 LPAR1 GHRHR ADGRG4 RIMS2 ADGRG5 CALCR ADGRG2 ADGRG3 RGS1 GPR171 GALR3 GALR2 ADGRG6 ADGRG7 PDE2A FFAR3 PRKACB ADGRG1 TCP11 GABBR2 GABBR1 HTR1F AVPR2 HTR1D HTR1E HTR1B MC3R ADGRD1 ADGRD2 ADORA2B ADORA2A GNAO1 ADGRL1 ADGRL2 ADGRL3 ADGRL4 GIPR GPR26 CXCL9 GLP1R FPR2 ADM FPR1 PTH1R ADRB2 ADRA1D OPRL1 ADRB3 ADRA1B ADGRE2 MC2R ADGRE3 ADGRE1 PSAP TBXA2R GRK5 GPER1 ADGRE5 DRD1 WASF2 DRD5 CCR3 LHCGR GPR37 P2RY12 PTGIR GLP2R GCGR OPRK1 GPR3 SCTR GPR4 GIP PTH2R TSHR ADCYAP1 PTHLH CORT ADGRB3 MC5R ADGRB1 GHRH ADGRB2 RAMP1 RAMP2 PTH GPHA2 PTGER1 PTGER2 PTGER3 PTGER4 GNAI1 GNAI2 GNAI3 GNA14 GNA15 AKAP12 GRM8 GNA11 UCN3 CNR1 GNA12 GNA13 MC4R INSL3	Adenylate Cyclase-Modulating G Protein-Coupled Receptor Signaling Pathway (GO:0007188)	Others	2/163	0	0.92798	0.503106	0.0499893	PTGER4;CXCL9	1	0.234164
Negative Regulation Of Viral Life Cycle (GO:1903901)	Others	2/20	0.227686	0.763643	2.35282	3.48167	BST2;TRIM11		GO:0007189	5096	9.85745	2.3069	16	Adenylate Cyclase-Activating G Protein-Coupled Receptor Signaling Pathway (GO:0007189)	CXCL10 CXCL11 ADM5 IAPP GPR161 ADM2 UTS2 PF4 GPHB5 VIP RAMP3 ADCY1 ADCY5 GPR65 ADCY4 ADCY3 ADCY2 ADCY9 ADCY8 ADCY7 ADCY6 GNG2 GPR157 ADGRE4P GPR78 ADRA2C ADRA2B ADRA2A ADGRF3 ADGRF4 MC1R ADGRF1 ADGRF2 GNB1 ADGRF5 GNAQ GNAS GPR101 PTGFR CRHR1 CALCRL CALCB CALCA GHRHR ADGRG4 ADGRG5 CALCR ADGRG2 ADGRG3 ADGRG6 ADGRG7 ADGRG1 TCP11 MC3R ADGRD1 ADGRD2 ADORA2B ADORA2A RAPGEF2 ADGRL1 ADGRL2 ADGRL3 ADGRL4 GIPR GPR26 CXCL9 GLP1R ADM ADRB1 PTH1R ADRB2 ADRA1D ADRB3 ADRA1B ADGRE2 MC2R ADGRE3 ADGRE1 TBXA2R GPER1 ADGRE5 DRD1 DRD2 DRD3 DRD5 LHCGR PTGIR GCGR GPR3 GPR4 GIP TSHR ADCYAP1 PTHLH ADGRB3 MC5R ADGRB1 GHRH ADGRB2 RAMP1 RAMP2 PTH GPHA2 PTGER1 PTGER2 PTGER3 PTGER4 UCN3 GNA13 MC4R	Adenylate Cyclase-Activating G Protein-Coupled Receptor Signaling Pathway (GO:0007189)	Others	2/110	0	0.818885	0.752053	0.221551	PTGER4;CXCL9	1	0.234164
Peripheral Nervous System Development (GO:0007422)	Nervous	2/20	0.227686	0.763643	2.35282	3.48167	SCN8A;SOX8		GO:0007189	5096	9.85745	2.3069	16	Adenylate Cyclase-Activating G Protein-Coupled Receptor Signaling Pathway (GO:0007189)	CXCL10 CXCL11 ADM5 IAPP GPR161 ADM2 UTS2 PF4 GPHB5 VIP RAMP3 ADCY1 ADCY5 GPR65 ADCY4 ADCY3 ADCY2 ADCY9 ADCY8 ADCY7 ADCY6 GNG2 GPR157 ADGRE4P GPR78 ADRA2C ADRA2B ADRA2A ADGRF3 ADGRF4 MC1R ADGRF1 ADGRF2 GNB1 ADGRF5 GNAQ GNAS GPR101 PTGFR CRHR1 CALCRL CALCB CALCA GHRHR ADGRG4 ADGRG5 CALCR ADGRG2 ADGRG3 ADGRG6 ADGRG7 ADGRG1 TCP11 MC3R ADGRD1 ADGRD2 ADORA2B ADORA2A RAPGEF2 ADGRL1 ADGRL2 ADGRL3 ADGRL4 GIPR GPR26 CXCL9 GLP1R ADM ADRB1 PTH1R ADRB2 ADRA1D ADRB3 ADRA1B ADGRE2 MC2R ADGRE3 ADGRE1 TBXA2R GPER1 ADGRE5 DRD1 DRD2 DRD3 DRD5 LHCGR PTGIR GCGR GPR3 GPR4 GIP TSHR ADCYAP1 PTHLH ADGRB3 MC5R ADGRB1 GHRH ADGRB2 RAMP1 RAMP2 PTH GPHA2 PTGER1 PTGER2 PTGER3 PTGER4 UCN3 GNA13 MC4R	Adenylate Cyclase-Activating G Protein-Coupled Receptor Signaling Pathway (GO:0007189)	Others	3/110	0	0.922045	0.591589	0.0762974	MC1R;GIPR;ADM5	1	0.234164
Positive Regulation Of Lipid Storage (GO:0010884)	Others	2/20	0.227686	0.763643	2.35282	3.48167	FITM1;PLIN2		GO:0007190	5089	8.0486	4.85301	16	Activation Of Adenylate Cyclase Activity (GO:0007190)	CRHR1 LHCGR GIPR P2RY11 AVPR2 GLP1R ADRB1 ADRB2 ADRB3 SERPINB8 ADCYAP1 EDNRA CALCR TMIGD3 ADORA2B PRSS8 ADORA3 DRD1 DRD5 RAF1 ADORA3 TMIGD3 CSF1R P2RY11 C1QC ADAP2 AVPR2 STAB1 ADRB2 SLCO2B1 TREM2 FZR1 DNASE1L2 RNF225 MSLNL B3GALT4 CSNK1D FCGRT MAP3K12 GLP1R ZNF276 TMEM184A BEST1 EME2 C1QA TAS1R3 RTEL1.TNFRSF6B ZNF446 TIGD5 NPL SERPINB8 WFIKKN1 ACPT GPR179 RNASE1 GIPR TRPM2 MAFB C6ORF226 EMILIN2 DRD5 RABL6 C5ORF45 FSCN2 CTB.60B18.10 SPSB2 SLC43A2 SLC37A2 LENEP GGCX VSIG4 DRD1 CMKLR1 CD68 ADCYAP1 GRN MCCD1 ADRB1 LGMN LILRB5 OR6L2P JMJD8 SLFNL1 CD14 FUCA1 SLC27A1 RECQL4 MCRIP2 DMPK MFSD12 TMEM127 ODF3 EDNRA C16ORF71 ADRB3 C1QB RAB7B TMEM120B CTSB	Activation Of Adenylate Cyclase Activity (GO:0007190)	Others	3/20	0	0.763643	3.74118	10.588	P2RY11;GIPR;ADORA3	1	0.234164
Protein Deacylation (GO:0035601)	Others	2/20	0.227686	0.763643	2.35282	3.48167	LYPLA2;HDAC10		GO:0007193	1737	12.8268	2.29136	2	Adenylate Cyclase-Inhibiting G Protein-Coupled Receptor Signaling Pathway (GO:0007193)	GABBR2 GABBR1 HTR1F HTR1D NPY1R HTR1E GPR37L1 HTR1B OPRM1 HTR1A HTR5A MARCO MTNR1A CHRM3 CHRM4 CHRM1 CHRM2 CHRM5 ADCY5 FPR2 ADCY4 OPRL1 AKAP5 ADCY7 ADCY6 PSAP HRH4 HRH3 OXER1 FLNA DRD2 DRD3 DRD4 PSAPL1 GPR37 P2RY12 OPRK1 ADRA2A CORT MCHR1 GNAI1 GNAI2 GNAI3 LPAR1 GRM4 AKAP12 RGS1 GRM8 GRM7 PDE2A FFAR3 INSL3 KIAA0513 KCNJ9 FAIM2 DLG4 GABBR1 SLC17A7 GAS7 TPPP SLC12A5 PHYHIP DNM1 KIF5A PACSIN1 LYNX1 CAMK2A GRIN1 SYN2 NCDN RPH3A STX1B FBXL16 MAP1A SNAP25 SYN1 ATP1A3 GNAO1 HPCAL4 PNMAL2 SYP PSD CADM3 SPTBN4 PPP2R2C ATP2B2 IDS LGI3 NAT8L CPLX2 CHRM1 FAM163B NRGN MTURN NCS1 NDRG4 B3GAT1 SEPT5 STXBP1	Adenylate Cyclase-Inhibiting G Protein-Coupled Receptor Signaling Pathway (GO:0007193)	Others	1/52	0	0.939972	0.414025	0.0391441	INSL3	11	0.544972
Receptor Metabolic Process (GO:0043112)	Others	2/20	0.227686	0.763643	2.35282	3.48167	UVRAG;MVB12A		GO:0007200	0	7.9442	-1.52113	0	Phospholipase C-activating G Protein-Coupled Receptor Signaling Pathway (GO:0007200)	GPR17 TRHR GPR18 GPR55 HOMER1 TACR1 OPRM1 AGT MC3R LPAR6 AGTR1 VIP LTB4R CHRM1 OPRD1 CHRM2 DHX8 C3AR1 HTR2C GPR20 FPR2 GPR65 FPR1 PTH1R HTR2A HTR2B ADRA1D OPRL1 FPR3 ADRA1B P2RY8 P2RY6 CCKAR P2RY4 P2RY1 PLCE1 DRD1 DRD2 GPR157 DRD3 DRD5 LHCGR P2RY11 P2RY12 GPR35 F2R GPR33 OPRK1 GPR32 NMBR GPR4 ESR1 P2RY10 ADRA2A ANO1 GPR32P1 CCKBR GNAQ F2RL1 F2RL2 NMUR2 NMUR1 F2RL3 C5AR1 CALCA PTGER3 CX3CR1 C5AR2 LPAR4 GPR83 GRPR LPAR1 GRM1 TGM2 GNA14 GNA15 GPR174 GRM5 CXCR2 GNA11 GALR2 GPR139 CMKLR1 C5AR1 PTAFR LRRC25 LILRA6 ITGAX HCK TLR2 SIGLEC9 NFAM1 PILRA NCF2 PLEKHO2 FPR1 SLC11A1 LILRB3 CLEC7A	Phospholipase C-activating G Protein-Coupled Receptor Signaling Pathway (GO:0007200)	Others	2/83	0	0.93133	0.521122	0.058346	P2RY6;P2RY11	37	0.916088
Regulation Of Calcium Ion Transmembrane Transport (GO:1903169)	Others	2/20	0.227686	0.763643	2.35282	3.48167	PSEN2;CACNG1		GO:0007200	0	7.9442	-1.52113	0	Phospholipase C-activating G Protein-Coupled Receptor Signaling Pathway (GO:0007200)	GPR17 TRHR GPR18 GPR55 HOMER1 TACR1 OPRM1 AGT MC3R LPAR6 AGTR1 VIP LTB4R CHRM1 OPRD1 CHRM2 DHX8 C3AR1 HTR2C GPR20 FPR2 GPR65 FPR1 PTH1R HTR2A HTR2B ADRA1D OPRL1 FPR3 ADRA1B P2RY8 P2RY6 CCKAR P2RY4 P2RY1 PLCE1 DRD1 DRD2 GPR157 DRD3 DRD5 LHCGR P2RY11 P2RY12 GPR35 F2R GPR33 OPRK1 GPR32 NMBR GPR4 ESR1 P2RY10 ADRA2A ANO1 GPR32P1 CCKBR GNAQ F2RL1 F2RL2 NMUR2 NMUR1 F2RL3 C5AR1 CALCA PTGER3 CX3CR1 C5AR2 LPAR4 GPR83 GRPR LPAR1 GRM1 TGM2 GNA14 GNA15 GPR174 GRM5 CXCR2 GNA11 GALR2 GPR139 CMKLR1 C5AR1 PTAFR LRRC25 LILRA6 ITGAX HCK TLR2 SIGLEC9 NFAM1 PILRA NCF2 PLEKHO2 FPR1 SLC11A1 LILRB3 CLEC7A	Phospholipase C-activating G Protein-Coupled Receptor Signaling Pathway (GO:0007200)	Others	1/83	0	0.90373	0.494883	0.0703949	GPR35	37	0.916088
Regulation Of Toll-Like Receptor Signaling Pathway (GO:0034121)	Others	2/20	0.227686	0.763643	2.35282	3.48167	IRF7;GPS2		GO:0007202	596	8.47283	-1.14377	0	Activation Of Phospholipase C Activity (GO:0007202)	P2RY12 GPR55 AVPR1A AVPR1B SELE GNAQ ANG NMUR1 PLCB2 ITK CD86 PHB2 PTH PHB1 C5AR1 TXK LPAR2 HTR2A HTR2B ARHGAP6 EGFR LPAR1 RASGRP4 GNA15 EDNRA P2RY6 S1PR4 GPSM3 HCK ARRB2 PLCB2 FMNL1 SPI1 C10ORF54 MYO1F ITGAX WAS LRRC25 LILRB3 THEMIS2 HLA.E WIPF1 NFAM1 CYTH4 C5AR1 ABTB1 SIGLEC9 HCLS1 ARHGAP30 RIN3 STXBP2 NCF2 ARAP1 PIK3R5 TBXAS1 IL17RA CFP FGR APOBR LAPTM5 GMIP ADAM8 PTAFR ARHGAP45 PILRA RASGRP4 TNFRSF1B OSCAR TLR2 AOAH SMAP2 LYN STX11 TCIRG1 ADGRE5 CSF2RB FPR1 NCF1B PLEKHO2 NCF1 EVI2B LILRA1 RHOG PRKCD LILRB2 FERMT3 LILRA6 DPEP2 HLA.B EFHD2 CORO1A LSP1 SELPLG VASP DOK3 ALOX5 FGD3 SIRPB1 NCF4	Activation Of Phospholipase C Activity (GO:0007202)	Others	2/27	0	0.763643	1.69341	1.79685	P2RY6;ANG	37	0.916088
Response To Fibroblast Growth Factor (GO:0071774)	Others	2/20	0.227686	0.763643	2.35282	3.48167	TBX1;SFRP1		GO:0007205	1298	12.6954	2.28884	2	Protein Kinase C-activating G Protein-Coupled Receptor Signaling Pathway (GO:0007205)	DGKH CHRM1 GAP43 DGKD F2R PICK1 PARD3 PRKD3 HTR2B PLPP1 PICK1 CHRM1 PARD3 HTR2B PLPP1 GAP43 DGKH F2R CHD5 DNM1 PNMAL2 PIP5K1C GDI1 HPCA PRKAR1B EPB41L1 NRGN ADGRB2 SYP SLC17A7 SYN1 PRKD3 RAB6B GNAO1 DLG4 RAB3A DGKD OLFM1 PSD NPTXR SEPT5 BRSK1 NCDN SPTAN1 KCNJ4 GRIN1 NGEF NCS1 FAM163B CAMK2A KIF3C PALM FAIM2 CLSTN3 RIMS3 FBXL16 SYN2 SNCB CHN1 MAP1A MAPK8IP1 SPTBN4 SLC8A2 CADM3 APLP1 CALM3 GABBR1 KCNJ9 PHYHIP SLC22A17 SULT4A1 MAPK8IP3 AGAP1 PPP2R2C MAPK8IP2 CA11 CABP1 ATP2B2 SPTBN1 PACSIN1 MAPT CPLX1 TMEM59L DIRAS1 NAT8L CEND1 YWHAH SV2A ATP1A3 SCAMP5 SNPH PDZD4 MEGF8 STXBP1 LYNX1 KIF5A MAP3K10 MAPRE3 TOM1L2	Protein Kinase C-activating G Protein-Coupled Receptor Signaling Pathway (GO:0007205)	Others	2024-10-01	0	0.763643	2.35132	2.33748	PICK1	11	0.544972
Positive Regulation Of MAP Kinase Activity (GO:0043406)	Others	6/91	0.228355	0.763643	1.49612	2.20955	RPS3;MAP3K10;TRAF2;TPD52L1;PIK3R6;MAP2K5		GO:0007218	1368	12.9122	2.63062	2	Neuropeptide Signaling Pathway (GO:0007218)	SORCS2 OPRM1 SSTR1 SSTR2 SORCS1 SSTR3 PDYN SSTR4 SORCS3 PYY SSTR5 NMU CPE LTB4R2 RAPGEF2 AGRP RELA LTB4R OPRD1 NXPH3 PTGDR2 NXPH4 OPRL1 CYSLTR2 PENK NPBWR1 NPVF CYSLTR1 NPBWR2 NTSR1 KISS1R NXPH2 NTSR2 NPSR1 ECEL1 GPR37 SORT1 UTS2R PYY3 OPRK1 HCRTR1 SORL1 HCRTR2 GAL PNOC GLRB GPR149 NMUR2 NMUR1 GRP GPR84 QRFP MCHR1 GPR83 NTS MCHR2 RXFP3 RXFP4 GLRA1 GLRA2 GALR3 NPPA GALR2 NPY NPPB GALR1 PPY CMKLR2 UNC13A CPE SNAP91 B3GAT1 FRRS1L RUNDC3A GNAO1 UNC80 APLP1 SCN2A TSPAN7 SLC22A17 DNAJC6 MAPT TMOD2 SV2B CREG2 BSN SCD5 TMEM130 CNTN1 ST8SIA3 SNAP25 SCAMP5 SLC6A17 IDS RASGRF1 KIAA0513 SYP STXBP1 DIRAS2	Neuropeptide Signaling Pathway (GO:0007218)	Nervous	2/68	0	0.889903	0.640063	0.128315	PTGDR2;NXPH4	5	0.4
Regulation Of JNK Cascade (GO:0046328)	Others	7/110	0.228962	0.763643	1.44069	2.12386	PER1;CARD9;MAP3K10;GPS2;TRAF2;MAPK8IP2;TPD52L1		GO:0007219	1993	9.59713	4.11462	3	Notch Signaling Pathway (GO:0007219)	JAG1 JAG2 SORBS2 NLE1 HEYL MIB1 BMP2 ADAM17 TRAF7 SNAI2 CFAP58 SNAI1 NOTCH3 NOTCH4 NOTCH1 NOTCH2 HOXD3 MAML3 CRTC1 MAML1 DTX1 DTX2 NRARP DTX4 DLL1 GALNT11 DLL3 DLL4 RBPJ ASCL1 APH1B APH1A POFUT1 HEY2 HEY1 GMDS SUSD5 HES1 ZNF423 HES5 NOTCH3 CDC42BPB TAOK2 NCOR2 TNKS1BP1 FBXL19 PRRC2B ERF ATN1 JAG1 ZC3H7B JAG2 INTS1 CIC NOTCH1 NDST1 DAB2IP STRN4 SEPN1 ARHGEF17 PRRC2A MEGF8 AKT1 COL4A2 SCRIB SCAF1 SKI INPPL1 PRR12 BCAR1 NFE2L1 ABL1 MLLT1 DDR1 SBF1 NUMA1 PLXNA1 MTA1 PLXNB2 DVL3 TTYH3 APH1A TRAF7 TNRC18 LAMB2 MPRIP UPF1 FSCN1 ARHGAP35 DCHS1 KDM5C DOCK6 PHRF1 SH3PXD2B ADAMTS7 COL18A1 PTPRS CSNK1E KHSRP	Notch Signaling Pathway (GO:0007219)	Others	1/40	0	0.754397	1.04282	0.495273	RBPJ	18	0.66921
Response To Lipid (GO:0033993)	Others	7/110	0.228962	0.763643	1.44069	2.12386	PAQR7;TMEM161A;ALAS1;NOS2;BGLAP;NOS3;LGALS9		GO:0007220	899	8.79536	2.0991	1	Notch Receptor Processing (GO:0007220)	APH1B APH1A PSENEN PSEN1 PSEN2 NCSTN GALNT11 NCSTN APH1A PSEN2 PSEN1 APH1B RAB5C GRN PSAP GALNT11 LAMP1 UNC93B1 PSENEN NUCB1 GAA MGAT1 GRINA MAN2B1 CTSD UBTD1 GNS SDF4 ATP6AP1 CD63 ACP2 NAGLU TMEM127 GBA MAPKAPK2 CTSZ C9ORF69 ZDHHC5 SEC61A1 GIPC1 GNB2 HEXB RAB35 BCAP31 TPD52L2 PLD3 SCPEP1 CD68 CLPTM1 TOM1 ABCD1 CAPNS1 RAB1B ISY1.RAB43 LRP10 S100A11 SLC39A7 ADAM15 SURF4 CHMP4B HS1BP3 CORO1B PTTG1IP TFE3 CERS2 CD81 VPS37C SMG5 NPC2 PLEKHO2 PLEKHM2 APLP2 ANXA11 MAN1B1 FLII AKT1 COPG1 CTSB TICAM1 ABHD12 PLXNB2 BAX FCGRT RNH1 TWF2 AKT1S1 TMBIM1 CYFIP1 ZBTB22 OGFR GANAB CHPF2 CTSA SLC15A3 TMBIM6 NAGA ATP6V0D1 IFNGR2 PNPLA6	Notch Receptor Processing (GO:0007220)	Others	2024-07-01	0	0.763643	3.52753	4.53663	PSEN2	45	1
Axonemal Dynein Complex Assembly (GO:0070286)	Nervous	3/37	0.232853	0.763643	1.86892	2.72367	NISCH;DNAAF1;ZMYND10		GO:0007221	775	7.86803	1.58878	1	Positive Regulation Of Transcription Of Notch Receptor Target (GO:0007221)	NOTCH4 NOTCH1 MAML3 MAML1 RBPJ NOTCH1 MAML1 MAML3 NOTCH4 RBPJ ARAP3 CD93 CIC NUMA1 PLXND1 TNRC18 KDM6B PRR12 SRCAP NCOR2 DCHS1 NBEAL2 PBX2 PECAM1 SRRM2 DOCK6 CREBBP PRRC2B GNAI2 DYSF HDAC7 CICP14 ARAP1 LENG8 AC255361.1 ULK1 ZSWIM8 KDM4B FAM193B SKI PPM1F MAN2C1 SETD1B FLT4 KDM2A RNF44 TSC2 SBNO2 SSH2 GRK2 MYO9B PREX1 EP300 KMT2B SEC14L1 ARID1A TIE1 FMNL1 TNK2 SIN3B RASSF2 MLLT6 ZNF710 RERE LRCH4 KLF13 MARK2 FBRS TLE3 TNS2 MGRN1 RXRA AKNA KMT2D NOTCH3 PCDH12 CHD3 DENND3 MAP3K11 PHRF1 TAF1C DDX17 MYO15B ZMIZ1 STAT6 CDH5 RAPGEF1 ARHGEF15 MED12 ZNF865 ATN1 PKD1P1 ZDHHC18 MAP3K3 SF1 ITGAX PPP1R12C CSNK1G2 TRRAP	Positive Regulation Of Transcription Of Notch Receptor Target (GO:0007221)	Others	2024-05-01	0	0.629307	10.1858	22.0845	RBPJ	45	1
Calcium Ion Import Across Plasma Membrane (GO:0098703)	Others	3/37	0.232853	0.763643	1.86892	2.72367	SCN8A;CACNA1B;TRPV2		GO:0007224	5137	5.85225	6.83374	17	Smoothened Signaling Pathway (GO:0007224)	SEPTIN2 STIL PTCH1 HIPK2 HIPK1 TMEM231 DISP1 DISP2 DISP3 TMEM17 KIAA0586 SMO MAP3K10 ULK3 B9D1 IFT27 TTC26 DHH DYRK2 IHH PKD2L1 GLI2 GLI1 TTBK2 GLI3 SHH STK36 GPC2 TCTN3 TCTN2 PTCHD1 CC2D2A HES5 EVC2 TMEM231 CC2D2A SRGAP3 TCTN2 DNALI1 CCDC40 TEKT2 HYDIN MAATS1 FZD3 DNAAF1 EFHC1 FAM179A DRC1 FHAD1 CFAP221 CFAP65 GLI3 TEKT1 IFT22 ZMYND10 TCTN1 GPC2 NWD1 DISP2 DRC3 VWA3B DNAH7 CFAP52 C2ORF81 DNAH9 CHST6 ARMC3 CCDC113 TPPP3 EFCAB1 RSPH4A CCDC114 CHD7 ZSCAN18 CFAP43 IFT27 CDHR4 PIFO CFAP46 FAM227A LRTOMT IFT172 CFAP126 CCDC146 RSPH1 CEP126 FANK1 LRRC10B PTCH1 C11ORF88 DNAH3 SOX2 FAM92B ZBBX DNAH2 AGBL2 SAXO2 DNAI1 RFX3	Smoothened Signaling Pathway (GO:0007224)	Others	2/34	0	0.769057	1.32249	1.03249	IHH;MAP3K10	5	0.4
Muscle Cell Differentiation (GO:0042692)	Others	3/37	0.232853	0.763643	1.86892	2.72367	TBX1;ZNHIT1;WNT5B		GO:0007229	2308	9.55101	3.06174	3	Integrin-Mediated Signaling Pathway (GO:0007229)	ITGA1 ITGA5 ITGA4 ITGA3 ITGA2 FN1 NME2 TEC ITGA10 COL3A1 CEACAM1 DAB2 PTPRA ITGAE ITGAD ITGB1BP1 APOA1 ITGA11 ITGA9 ITGBL1 MYH9 ZYX ITGA8 ADAM9 ITGA7 ITGA6 CCM2 DOCK1 BCAR1 COL16A1 ILK ITGA2B NEDD9 FBLN1 ADAMTS13 THY1 ORC3 MADCAM1 ZNF304 FYB1 MPIG6B FYB2 SYK DST ADAM11 ADAM10 ISG15 ERBIN HCK CDC42 PTK2 FGR FERMT2 NELL1 ADAM15 PRKD1 ANGPTL3 CDH17 CD47 CD40LG PLPP3 FERMT3 ITGB2 ITGB1 SRC ITGB6 PLEK ITGB5 LAMA5 ITGB4 CUL3 TXK ITGB3 PTN ITGAM ITGAL PRAM1 ADAMTS1 PTK2B RCC2 ITGAX ITGB8 ITGAV ITGB7 SEMA7A TLN1 MYH9 ACTN1 CHPF2 LRP10 WDR1 NDST1 ZYX LRP1 GNAI2 LASP1 ITGB1 FLNA TPM4	Integrin-Mediated Signaling Pathway (GO:0007229)	Others	5/85	0	0.763643	1.32357	1.43319	SEMA7A;ITGA10;APOA1;ISG15;CCM2	18	0.66921
Protein Acylation (GO:0043543)	Others	3/37	0.232853	0.763643	1.86892	2.72367	ING5;KAT2A;ZDHHC8		GO:0007229	2308	9.55101	3.06174	3	Integrin-Mediated Signaling Pathway (GO:0007229)	ITGA1 ITGA5 ITGA4 ITGA3 ITGA2 FN1 NME2 TEC ITGA10 COL3A1 CEACAM1 DAB2 PTPRA ITGAE ITGAD ITGB1BP1 APOA1 ITGA11 ITGA9 ITGBL1 MYH9 ZYX ITGA8 ADAM9 ITGA7 ITGA6 CCM2 DOCK1 BCAR1 COL16A1 ILK ITGA2B NEDD9 FBLN1 ADAMTS13 THY1 ORC3 MADCAM1 ZNF304 FYB1 MPIG6B FYB2 SYK DST ADAM11 ADAM10 ISG15 ERBIN HCK CDC42 PTK2 FGR FERMT2 NELL1 ADAM15 PRKD1 ANGPTL3 CDH17 CD47 CD40LG PLPP3 FERMT3 ITGB2 ITGB1 SRC ITGB6 PLEK ITGB5 LAMA5 ITGB4 CUL3 TXK ITGB3 PTN ITGAM ITGAL PRAM1 ADAMTS1 PTK2B RCC2 ITGAX ITGB8 ITGAV ITGB7 SEMA7A TLN1 MYH9 ACTN1 CHPF2 LRP10 WDR1 NDST1 ZYX LRP1 GNAI2 LASP1 ITGB1 FLNA TPM4	Integrin-Mediated Signaling Pathway (GO:0007229)	Others	3/85	0	0.63437	1.49087	1.63368	ADAM15;CUL3;ITGA1	18	0.66921
Regulation Of Sodium Ion Transmembrane Transporter Activity (GO:2000649)	Others	3/37	0.232853	0.763643	1.86892	2.72367	FXYD1;RANGRF;FXYD6		GO:0007249	495	9.47086	-1.11745	0	I-kappaB kinase/NF-kappaB Signaling (GO:0007249)	CARD11 CHUK NFKBIL1 TIRAP NFKB1 NFKB2 DAB2IP TLR2 NFKBIA IRAK1BP1 TRAF6 BCL3 TLR9 REL TBKBP1 TLR8 TLR7 MAP3K14 BIRC2 TLR4 BIRC3 FAIM ZNF675 TLR3 RELA ROCK1 ROCK2 TIFA BCL10 DEFB124 NLRC3 TANK RELB PRDX4 IKBKB TRIM8 IRAK2 TBK1 NKIRAS1 NKIRAS2 RIPK2 ERC1 MAP3K7 IKBKG AZI2 PIK3R5 NFKB2 TNFRSF1B LYN TLR2 HCK LILRB2 TNIP1 RELB NFKB1 PILRA BCL3 TNFAIP2 RNF19B NCF2 ITGAX NOD2 FMNL1 ADGRE2 STX11 NINJ1 TLR8 LITAF TRAF1 MX2 IL10RA TAP1 LILRB3 RASSF5 LAPTM5 ZC3H12A EHD1 THEMIS2 AQP9 CYTH1 GBP2 LCP1 LCP2 GMIP SBNO2 C5AR1 SLC43A2 HCLS1 LILRB1 ADAM8 PIK3AP1 CTSS PTAFR IRF1 SIGLEC9 CYTH4 MYO9B TLR4 PPP1R18	I-kappaB kinase/NF-kappaB Signaling (GO:0007249)	Immune	1/45	0	0.919226	0.48007	0.0639716	ROCK1	7	0.454965
Monocarboxylic Acid Transport (GO:0015718)	Others	5/73	0.233385	0.763643	1.55812	2.26717	FABP6;ARID4A;SLC6A12;SLC16A11;MFSD2A		GO:0007250	587	9.00488	-0.668005	0	Activation Of NF-kappaB-inducing Kinase Activity (GO:0007250)	TNFSF15 TIRAP TNFRSF10B TNFRSF10A TRAF2 ZFP91 MALT1 TRAF6 IRAK1 MAP3K7 TLR6 CARD14 COPS8 CHI3L1 TLR3 MALT1 TNFRSF10B TLR6 TNFRSF10A ZFP91 IRAK1 TNFSF15 TRIM25 TIRAP ELF4 IGF2R MYO9B CHI3L1 CARD14 TRAF6 IL6R ACTR3 MAP3K7 ZDHHC5 SH2B3 TRAF2 STK17A TMEM127 LCP1 NCF2 RAB35 ATP13A3 TRAF3 SMCR8 BACH1 AP5B1 TRAPPC10 VASP TLR4 NFKB2 STK4 IQGAP1 CCR1 NAMPT CHST11 CTSS ADAR TLR3 CHST15 TLR2 PPP1R18 SBNO2 TEP1 MCL1 ITGAX ISY1.RAB43 IL17RA FKBP15 EHBP1L1 MYH9 TLN1 TLR1 XPO6 NUP98 SRXN1 SLC16A3 ARAP1 NOTCH2 DCSTAMP ARHGAP27 GPAT3 CSF1 SLC12A6 IL13RA1 LYN LASP1 CHPF2 KHNYN CD44 RELT OGFR FAM91A1 MSN RNF149 FLII RNF169 ELL ADCY7 TAP1	Activation Of NF-kappaB-inducing Kinase Activity (GO:0007250)	Immune	1/15	0	0.63437	2.90874	3.44949	IRAK1	7	0.454965
Sterol Homeostasis (GO:0055092)	Others	5/73	0.233385	0.763643	1.55812	2.26717	NPC2;APOA1;NR1H3;CYP7B1;CES1		GO:0007250	587	9.00488	-0.668005	0	Activation Of NF-kappaB-inducing Kinase Activity (GO:0007250)	TNFSF15 TIRAP TNFRSF10B TNFRSF10A TRAF2 ZFP91 MALT1 TRAF6 IRAK1 MAP3K7 TLR6 CARD14 COPS8 CHI3L1 TLR3 MALT1 TNFRSF10B TLR6 TNFRSF10A ZFP91 IRAK1 TNFSF15 TRIM25 TIRAP ELF4 IGF2R MYO9B CHI3L1 CARD14 TRAF6 IL6R ACTR3 MAP3K7 ZDHHC5 SH2B3 TRAF2 STK17A TMEM127 LCP1 NCF2 RAB35 ATP13A3 TRAF3 SMCR8 BACH1 AP5B1 TRAPPC10 VASP TLR4 NFKB2 STK4 IQGAP1 CCR1 NAMPT CHST11 CTSS ADAR TLR3 CHST15 TLR2 PPP1R18 SBNO2 TEP1 MCL1 ITGAX ISY1.RAB43 IL17RA FKBP15 EHBP1L1 MYH9 TLN1 TLR1 XPO6 NUP98 SRXN1 SLC16A3 ARAP1 NOTCH2 DCSTAMP ARHGAP27 GPAT3 CSF1 SLC12A6 IL13RA1 LYN LASP1 CHPF2 KHNYN CD44 RELT OGFR FAM91A1 MSN RNF149 FLII RNF169 ELL ADCY7 TAP1	Activation Of NF-kappaB-inducing Kinase Activity (GO:0007250)	Immune	1/15	0	0.771376	1.51117	1.04729	TRAF2	7	0.454965
RNA Metabolic Process (GO:0016070)	Others	7/111	0.235682	0.763643	1.42676	2.06206	EXOSC6;RNASEH2B;EXOSC5;EXOSC10;WDR74;ANG;RNASE3		GO:0007254	810	11.704	2.22261	1	JNK Cascade (GO:0007254)	MAP2K4 MAP4K2 MAP4K3 MAP4K1 DAXX SH2D3A SH2D3C TNFRSF19 MINK1 DUSP9 MAPK8IP1 MAPK8IP2 MAPK10 MAP3K10 MAP3K11 MAP3K12 TRIB1 MAP3K13 GPS2 GPS1 LRRK2 PTGER4 CRKL MAPK9 MAPK8 MAP3K20 MAP3K7 MAP3K5 MAP2K7 MAPK8IP3 CAMTA2 DGKZ SBF1 IQSEC1 FBXO41 MAP3K10 MINK1 ATXN7L3 CLSTN3 PPP1R9B KIAA0513 TNK2 BTBD2 AES AGAP2 WBP2 GRK2 CAMKK2 SUN2 GDI1 DLG4 PTK2B CIC ABCA2 ACAP3 SPOCK2 KCNH3 LMTK3 PSD YPEL3 RALGDS NCDN ANAPC2 BRSK1 PPP3R1 CRTC1 KCNAB2 HCN2 REXO1 DNM1 GRIN1 PI4KA CALM3 VAMP2 DNAJB2 KLC2 PACSIN1 MAPK8IP2 PIP5K1C FBXL16 MAPK8IP1 CPLX1 SEPT5 KCNJ9 PRKAR1B PDZD4 GAS7 TPPP FAIM2 SGSM2 GIT1 NRGN GABBR1 ZER1 LENG8 NLRP1 PHYHIP SNPH ITPK1	JNK Cascade (GO:0007254)	Others	2/29	0	0.629307	3.02077	5.67057	PTGER4;TNFRSF19	45	1
Mitotic Cell Cycle Phase Transition (GO:0044772)	Others	7/111	0.235682	0.763643	1.42676	2.06206	BRSK2;CDK3;CDK1;RCC1;TPD52L1;CACUL1;ANAPC2		GO:0007254	810	11.704	2.22261	1	JNK Cascade (GO:0007254)	MAP2K4 MAP4K2 MAP4K3 MAP4K1 DAXX SH2D3A SH2D3C TNFRSF19 MINK1 DUSP9 MAPK8IP1 MAPK8IP2 MAPK10 MAP3K10 MAP3K11 MAP3K12 TRIB1 MAP3K13 GPS2 GPS1 LRRK2 PTGER4 CRKL MAPK9 MAPK8 MAP3K20 MAP3K7 MAP3K5 MAP2K7 MAPK8IP3 CAMTA2 DGKZ SBF1 IQSEC1 FBXO41 MAP3K10 MINK1 ATXN7L3 CLSTN3 PPP1R9B KIAA0513 TNK2 BTBD2 AES AGAP2 WBP2 GRK2 CAMKK2 SUN2 GDI1 DLG4 PTK2B CIC ABCA2 ACAP3 SPOCK2 KCNH3 LMTK3 PSD YPEL3 RALGDS NCDN ANAPC2 BRSK1 PPP3R1 CRTC1 KCNAB2 HCN2 REXO1 DNM1 GRIN1 PI4KA CALM3 VAMP2 DNAJB2 KLC2 PACSIN1 MAPK8IP2 PIP5K1C FBXL16 MAPK8IP1 CPLX1 SEPT5 KCNJ9 PRKAR1B PDZD4 GAS7 TPPP FAIM2 SGSM2 GIT1 NRGN GABBR1 ZER1 LENG8 NLRP1 PHYHIP SNPH ITPK1	JNK Cascade (GO:0007254)	Others	3/29	0	0.763643	2.445	4.78747	GPS2;MAP3K10;MAPK8IP2	45	1
Positive Regulation Of Neuron Projection Development (GO:0010976)	Nervous	6/92	0.235776	0.763643	1.47865	2.13646	NTRK1;NLGN1;MDK;VLDLR;CAMK1;STYXL1		GO:0007259	388	8.48514	-1.60659	0	Receptor Signaling Pathway Via JAK-STAT (GO:0007259)	CCR2 STAT5B STAT1 IL15 STAT2 STAT3 STAT4 PTK6 PIAS1 TYK2 GH1 MYO1C FER LEP IFNG IL31RA CLCF1 STAMBP IFNAR1 IFNAR2 PKD1 IL21 CSF2 CTR9 CSF2RA CSF2RB PKD2 GHR STAT6 IFNB1 JAK3 IFNL4 JAK1 STAT5A SOCS6 JAK2 STAT6 TAP1 HCK FMNL1 LYN NLRC5 HLA.E NCF2 ARAP1 MX2 CSF2RB GBP2 CYTH1 TLR8 THEMIS2 TNFRSF1B ADGRE5 WIPF1 ARHGAP30 SMAP2 LILRB2 HLA.B LILRB3 ITGAX SBNO2 HCLS1 RASSF5 HLA.A IL17RA ARHGAP27 IRF1 CYTH4 IL10RA PPP1R18 TRIM25 PIK3R5 DOCK8 NOD2 EHBP1L1 PRKCD MYO1F TCIRG1 LCP1 ELF4 TLR2 AKNA STAT5B NADK CTSS APBB1IP APOL6 ACSL1 TEP1 MYO9B C10ORF54 ARHGAP45 WAS LITAF PARP14 GMIP ADAM8 AOAH ADCY7	Receptor Signaling Pathway Via JAK-STAT (GO:0007259)	Others	2/36	0	0.629307	2.39798	3.70058	IFNAR2;JAK1	37	0.916088
Sensory Perception Of Sound (GO:0007605)	Others	6/92	0.235776	0.763643	1.47865	2.13646	TBX1;COL2A1;TIMM13;TIMM10;GRAP;TPRN		GO:0007259	388	8.48514	-1.60659	0	Receptor Signaling Pathway Via JAK-STAT (GO:0007259)	CCR2 STAT5B STAT1 IL15 STAT2 STAT3 STAT4 PTK6 PIAS1 TYK2 GH1 MYO1C FER LEP IFNG IL31RA CLCF1 STAMBP IFNAR1 IFNAR2 PKD1 IL21 CSF2 CTR9 CSF2RA CSF2RB PKD2 GHR STAT6 IFNB1 JAK3 IFNL4 JAK1 STAT5A SOCS6 JAK2 STAT6 TAP1 HCK FMNL1 LYN NLRC5 HLA.E NCF2 ARAP1 MX2 CSF2RB GBP2 CYTH1 TLR8 THEMIS2 TNFRSF1B ADGRE5 WIPF1 ARHGAP30 SMAP2 LILRB2 HLA.B LILRB3 ITGAX SBNO2 HCLS1 RASSF5 HLA.A IL17RA ARHGAP27 IRF1 CYTH4 IL10RA PPP1R18 TRIM25 PIK3R5 DOCK8 NOD2 EHBP1L1 PRKCD MYO1F TCIRG1 LCP1 ELF4 TLR2 AKNA STAT5B NADK CTSS APBB1IP APOL6 ACSL1 TEP1 MYO9B C10ORF54 ARHGAP45 WAS LITAF PARP14 GMIP ADAM8 AOAH ADCY7	Receptor Signaling Pathway Via JAK-STAT (GO:0007259)	Others	1/36	0	0.886139	0.603801	0.12667	PKD1	37	0.916088
Neuron Migration (GO:0001764)	Nervous	4/55	0.236064	0.763643	1.66163	2.39882	CDK5;DDIT4;CEP85L;MDGA1		GO:0007260	491	8.39901	-1.63306	0	Tyrosine Phosphorylation Of STAT Protein (GO:0007260)	IL21 IL15 LEP PTK6 JAK3 IFNL4 JAK1 JAK2 JAK3 JAK1 JAK2 BTN3A1 DOCK8 IL15 HLA.E PTPRC MLKL NLRC5 APOL6 WIPF1 GBP2 HCLS1 ADGRE5 RASSF5 AKNA IRF1 SSH2 CYTH4 DOCK2 LYN IL7R CYTH1 LCP2 FAM65B AOAH TLR8 APBB1IP RNF213 TRIM22 FMNL1 RNF149 ARHGAP27 IL10RA IKZF1 PARP14 FYB DDX60L IL21 ARHGAP45 GVINP1 LCP1 ARHGAP25 STK4 CDC42SE1 IL17RA ARHGAP30 CTSS MBNL1 STAT5B THEMIS2 TAP1 CD53 PIK3CD CFLAR STAT6 HCK SMAP2 FGL2 BTN3A3 NCF2 MX2 CASP4 ACSL1 SAMHD1 ADGRE2 SP110 CYLD IL6R ADCY7 STX11 JAML TNFRSF1B SLC12A6 TXNIP PLCB2 DOCK11 PRKCH LILRB2 APOL3 RASGRP2 PIK3R5 SP100 CCDC88B EVI2B ARHGEF1 TLR1 HLA.B ITGAX FGD2	Tyrosine Phosphorylation Of STAT Protein (GO:0007260)	Others	2024-08-01	0	0.629307	5.81956	10.0887	JAK1	37	0.916088
Phosphatidylcholine Metabolic Process (GO:0046470)	Others	4/55	0.236064	0.763643	1.66163	2.39882	APOA1;NR1H3;PLA2G7;MFSD2A		GO:0007263	5249	11.1893	1.60257	19	Nitric Oxide Mediated Signal Transduction (GO:0007263)	GUCY1A1 NOS3 KCNC2 GUCY1B1 PDX1 FPR1 NDNF RILPL1 INS DDAH2 DDAH1 AGTR2 NOS1 APOE NOS2 CD36 KLRG1 NEUROD1 NEUROD1 INS RILPL1 PDX1 NOS1 ERO1B OPRD1 SCG3 SLC30A8 SCGN ABCC8 CPE ADCYAP1 SLC29A4 G6PC2 TSPYL1 NOS3 PFKFB2 PTEN TBC1D24 SCG5 TCF23 C5AR2 CADPS FXYD2 SYT14 PCSK1 MCF2L2 MAFA FFAR4 DPP6 INS.IGF2 PLA2G4C GAD2 USHBP1 ASPA TLCD2 KCNC2 HADH SLC25A34 ZBTB8B NDNF KCNK3 DAPK2 PPP1R1A UNC80 RP11.307A17.2 IAPP PARK2 MRLN FAM76A PTPRN RASA4 CA5A SAG PLIN5 C1ORF127 AP4S1 CCDC30 ZNF835 PHKG1 MANSC1 ZNF483 PLCXD3 ZNF713 ZNF382 RP5.1000K24.2 PARM1 MAST3 FRRS1L SAR1B TTC7B THAP5 SVOP SEC22B GPR155 KLRG1 RIN2 TMED6 MORN3 TRIM73	Nitric Oxide Mediated Signal Transduction (GO:0007263)	Others	2/18	0	0.763643	2.6472	4.34	NOS2;NOS3	3	0.332379
Positive Regulation Of Apoptotic Process (GO:0043065)	Others	15/270	0.240331	0.763643	1.24815	1.77953	HTT;PNMA3;CEL;TPD52L1;ING5;PIDD1;SFRP1;BCL2L11;AIFM1;CDK5;RPS3;MAP3K10;BAX;RNPS1;APBB1		GO:0007264	4777	9.18063	0.801149	13	Small GTPase Mediated Signal Transduction (GO:0007264)	RALBP1 USP8 RUNDC3A RASL10A ARHGAP33 DOK2 ARHGAP32 DOK3 SHTN1 DOK4 RHEBL1 ARHGAP31 ARHGAP30 DOK5 RRAGC MAPKAPK5 RAB38 DOK6 RIN2 TP53 RGS19 RB1 RALB RALA PARK7 NTN1 CRKL NRAS PLCE1 GRAP2 ARFIP2 CHP1 SHOC2 ARHGEF18 SIAH2 PLK2 TNK2 IGF1 ADRA2A CCDC88C CCNA2 CNKSR2 BCR CCDC88A GNB1 GRAP RGL4 GRB2 RGL2 RGL3 RGL1 ARHGAP8 ARL3 RAPGEFL1 ARHGAP18 ARHGAP1 FGF2 RASGRP3 RASGRP2 HACD3 ART4 RASGRP4 RASSF1 RASGRP1 G3BP1 G3BP2 USP50 RALGPS1 RALGPS2 BRAP KSR1 MRAS RHEBP1 RAPGEF2 CDK2 NF1 RAPGEF3 RAPGEF1 RAPGEF6 SOS2 RAPGEF4 ERAS RAPGEF5 SOS1 RRAD RASGRF1 RASGRF2 PLD2 PLD1 RASGEF1A RASGEF1B RASGEF1C RRAS2 RRAS ORC3 RALGDS RAB6C CDKN2A TIAM1 TIAM2 RIT2 RIT1 NUCB1 NUCB2 KRAS RAB18 RERG CDKN1A DIRAS3 KRIT1 RAC1 HRAS	Small GTPase Mediated Signal Transduction (GO:0007264)	Others	9/112	0	0.763643	1.85645	5.02543	BCR;ARHGAP33;DOK2;RRAD;TNK2;ARFIP2;NUCB1;GRAP;PLD2	20	0.7
7-Methylguanosine mRNA Capping (GO:0006370)	Others	2024-06-01	0.242128	0.763643	4.23326	6.00398	CMTR2		GO:0007264	4777	9.18063	0.801149	13	Small GTPase Mediated Signal Transduction (GO:0007264)	RALBP1 USP8 RUNDC3A RASL10A ARHGAP33 DOK2 ARHGAP32 DOK3 SHTN1 DOK4 RHEBL1 ARHGAP31 ARHGAP30 DOK5 RRAGC MAPKAPK5 RAB38 DOK6 RIN2 TP53 RGS19 RB1 RALB RALA PARK7 NTN1 CRKL NRAS PLCE1 GRAP2 ARFIP2 CHP1 SHOC2 ARHGEF18 SIAH2 PLK2 TNK2 IGF1 ADRA2A CCDC88C CCNA2 CNKSR2 BCR CCDC88A GNB1 GRAP RGL4 GRB2 RGL2 RGL3 RGL1 ARHGAP8 ARL3 RAPGEFL1 ARHGAP18 ARHGAP1 FGF2 RASGRP3 RASGRP2 HACD3 ART4 RASGRP4 RASSF1 RASGRP1 G3BP1 G3BP2 USP50 RALGPS1 RALGPS2 BRAP KSR1 MRAS RHEBP1 RAPGEF2 CDK2 NF1 RAPGEF3 RAPGEF1 RAPGEF6 SOS2 RAPGEF4 ERAS RAPGEF5 SOS1 RRAD RASGRF1 RASGRF2 PLD2 PLD1 RASGEF1A RASGEF1B RASGEF1C RRAS2 RRAS ORC3 RALGDS RAB6C CDKN2A TIAM1 TIAM2 RIT2 RIT1 NUCB1 NUCB2 KRAS RAB18 RERG CDKN1A DIRAS3 KRIT1 RAC1 HRAS	Small GTPase Mediated Signal Transduction (GO:0007264)	Others	3/112	0	0.698897	1.12002	0.763091	G3BP1;RALGPS1;ART4	20	0.7
AV Node Cell Action Potential (GO:0086016)	Nervous	2024-06-01	0.242128	0.763643	4.23326	6.00398	TRPM4		GO:0007265	4778	9.13818	0.873973	13	Ras Protein Signal Transduction (GO:0007265)	USP8 ARHGAP29 COL1A2 DOK2 DOK3 SHTN1 DOK4 DOK5 MAPKAPK5 DOK6 ELMO1 AGTR1 TP53 RAP1BL RB1 RALB CYFIP1 CELSR1 ROCK1 RIPOR1 ROCK2 RALA GARRE1 PARK7 NTN1 ARHGAP35 CRKL NRAS PDPN RACGAP1 PLCE1 CFL1 GRAP2 SHOC2 NGFR ARHGEF11 PLK2 IGF1 ADRA2A CCNA2 CNKSR2 GNB1 CDH13 GRAP RGL4 GRB2 RGL2 RGL3 RGL1 RTKN RAPGEFL1 ARHGAP1 FGF2 ARHGAP6 RASGRP3 RASGRP2 HACD3 ART4 ARHGAP4 EPS8 RASGRP4 ARHGAP5 RASSF1 RASGRP1 G3BP1 G3BP2 USP50 RALGPS1 ADGRG1 RALGPS2 HACE1 BRAP RHOA LIMK1 KSR1 RHOG RHOD RAP2A RHOB RAP2B MRAS RAP2C RAPGEF2 CDK2 NF1 RAPGEF3 RAPGEF1 TAX1BP3 ARHGEF3 RAPGEF6 SOS2 TNFRSF25 RAPGEF4 ERAS RAPGEF5 SOS1 GPSM2 RASGRF1 ARHGEF1 RASGRF2 BRK1 PLD1 RAP1A RASGEF1A RAP1B RASGEF1B NKIRAS1 RASGEF1C NKIRAS2 RRAS2 RRAS ORC3 PHACTR4 WASF1 RALGDS FARP2 DBNL CDKN2A PLEKHG7 MYO9B TIAM1 KPNB1 RIT2 RIT1 SGSM3 KRAS CDKN1A GDI1 NCKAP1 ROPN1B WAS ARHGDIG AIF1 ARHGDIA GNA12 ARHGDIB GNA13 EPS8L1 RAC3 EPS8L2 EPS8L3 RAC1 HRAS CTNNAL1	Ras Protein Signal Transduction (GO:0007265)	Others	6/144	0	0.812631	0.918957	0.4144	DOK2;ROCK1;SGSM3;EPS8L1;ARHGEF1;GRAP	20	0.7
N-acetylneuraminate Catabolic Process (GO:0019262)	Others	2024-06-01	0.242128	0.763643	4.23326	6.00398	RENBP		GO:0007265	4778	9.13818	0.873973	13	Ras Protein Signal Transduction (GO:0007265)	USP8 ARHGAP29 COL1A2 DOK2 DOK3 SHTN1 DOK4 DOK5 MAPKAPK5 DOK6 ELMO1 AGTR1 TP53 RAP1BL RB1 RALB CYFIP1 CELSR1 ROCK1 RIPOR1 ROCK2 RALA GARRE1 PARK7 NTN1 ARHGAP35 CRKL NRAS PDPN RACGAP1 PLCE1 CFL1 GRAP2 SHOC2 NGFR ARHGEF11 PLK2 IGF1 ADRA2A CCNA2 CNKSR2 GNB1 CDH13 GRAP RGL4 GRB2 RGL2 RGL3 RGL1 RTKN RAPGEFL1 ARHGAP1 FGF2 ARHGAP6 RASGRP3 RASGRP2 HACD3 ART4 ARHGAP4 EPS8 RASGRP4 ARHGAP5 RASSF1 RASGRP1 G3BP1 G3BP2 USP50 RALGPS1 ADGRG1 RALGPS2 HACE1 BRAP RHOA LIMK1 KSR1 RHOG RHOD RAP2A RHOB RAP2B MRAS RAP2C RAPGEF2 CDK2 NF1 RAPGEF3 RAPGEF1 TAX1BP3 ARHGEF3 RAPGEF6 SOS2 TNFRSF25 RAPGEF4 ERAS RAPGEF5 SOS1 GPSM2 RASGRF1 ARHGEF1 RASGRF2 BRK1 PLD1 RAP1A RASGEF1A RAP1B RASGEF1B NKIRAS1 RASGEF1C NKIRAS2 RRAS2 RRAS ORC3 PHACTR4 WASF1 RALGDS FARP2 DBNL CDKN2A PLEKHG7 MYO9B TIAM1 KPNB1 RIT2 RIT1 SGSM3 KRAS CDKN1A GDI1 NCKAP1 ROPN1B WAS ARHGDIG AIF1 ARHGDIA GNA12 ARHGDIB GNA13 EPS8L1 RAC3 EPS8L2 EPS8L3 RAC1 HRAS CTNNAL1	Ras Protein Signal Transduction (GO:0007265)	Others	3/144	0	0.78274	0.864401	0.339422	G3BP1;RALGPS1;ART4	20	0.7
Actin Filament Reorganization (GO:0090527)	Others	2024-06-01	0.242128	0.763643	4.23326	6.00398	CASS4		GO:0007266	792	8.64669	1.68777	1	Rho Protein Signal Transduction (GO:0007266)	RHOA LIMK1 ARHGAP29 RHOG RHOD RHOB COL1A2 SHTN1 RHOJ AGTR1 RHOV TAX1BP3 ARHGEF3 TNFRSF25 RHOU CELSR1 ROCK1 RIPOR1 ROCK2 ARHGEF1 NTN1 ARHGAP35 PDPN RACGAP1 PHACTR4 CFL1 NGFR ARHGEF11 PLEKHG7 MYO9B CDC42 ADRA2A CDH13 RTKN ROPN1B WAS ARHGAP1 ARHGDIG ARHGAP6 RHOBTB1 ARHGAP4 RHOBTB2 EPS8 ARHGAP5 ARHGDIA GNA12 ARHGDIB GNA13 EPS8L1 EPS8L2 EPS8L3 CTNNAL1 MINK1 LASP1 PLXNB2 LRP10 TAOK2 AKT1 CAPNS1 UPF1 NUCB1 MYH9 GNAI2 SEPT9 GNB2 INF2 ACTN4 SDF4 PNPLA6 ANXA11 FLII CDC42BPB ATXN7L3 DNM2 RPS6KA4 ANAPC2 TMEM127 WDR1 TLN1 NDST1 CTDSP1 CIC ZDHHC5 CAPN1 BCL9L INPPL1 MYO9B PXN ERF TFE3 MGAT4B FAM129B TMEM259 MYO1C GAK RAB5C SBF1 ISY1.RAB43 ARHGEF11	Rho Protein Signal Transduction (GO:0007266)	Others	3/52	0	0.766183	1.29578	1.1278	ROCK1;EPS8L1;ARHGEF1	45	1
Antigen Processing And Presentation Of Endogenous Peptide Antigen Via MHC Class I (GO:0019885)	Immune	2024-06-01	0.242128	0.763643	4.23326	6.00398	HLA-A		GO:0007268	1478	13.0268	2.85874	2	Chemical Synaptic Transmission (GO:0007268)	PTPRN2 UNC13C SLC12A4 SLC12A5 UNC13A SLC12A6 UNC13B NPFF HOMER1 GRIN2D PDYN GRIN2C HTR5A GRIN3A SLC5A7 SST GRIN3B PCDHB3 PCDHB2 PCDHB6 PCDHB5 PCDHB4 PCDHB9 STXBP1 STXBP2 STXBP3 AKAP9 LRP6 CRHBP SNCG NTSR1 SLC12A7 BSN SNCA SNCB DTNA FCHSD2 OMP FCHSD1 SLC6A9 PNOC UNC119 SCN2B GABARAP DOC2A LPAR3 SLC6A1 SLC6A2 HTR6 HTR4 GRIN2B HTR7 GPR176 GRIN2A KCNMB1 GALR3 KCNN1 KCNMB4 APOE GABRA3 GABRA2 SNAPIN GABBR2 GABRA1 GABBR1 GABRA6 GABRA5 GABRA4 SYN3 SYN2 SYN1 GIPC1 TH PAFAH1B1 RAPSN EXOC4 GABRB3 GABRB2 GABRB1 DHX8 KCNC4 GRIK4 GRIK5 GRIK2 GRIK3 GRIK1 GABRR3 GABRR2 ATXN3 GABRR1 PENK PDZD11 DLGAP2 KIF1B DLGAP1 HCRT SLC18A2 SLC18A3 ASIC2 RIC3 NQO1 SLC32A1 GAD2 GAD1 PCDHB16 PCDHB14 PCDHB13 PCDHB11 PCDHB10 SEPTIN9 RIT2 KCNQ2 STAC3 APEX1 KCNQ3 PLP1 APBA2 APBA1 APBA3 KCNA1 CHRND GLRA1 GLRA2 CHRNE GLRA3 CHRNG PTCHD1 SLC17A6 CHRNA10 SLC17A7 SLC17A8 GABRE GABRD CHRNB3 CHRNB2 GABRQ GABRP CHRNB4 SHISA6 GRIN1 MTNR1B SYPL1 RIMBP3 PMP22 UTS2 RIMBP2 PDE7B CHRNB1 CHRM3 CHRNA2 CHRNA1 CHRM4 CHRNA4 CHRM1 CHRM2 CHRNA3 CHRNA6 CHRNA5 CHRM5 SLC1A1 SLC1A2 CHRNA7 NAPA SLC1A3 CHRNA9 SLC1A4 SLC1A6 CDH8 KIF5A MPZ NPTX1 TSPOAP1 NPTX2 PPFIA3 SYT5 KCND2 SYT1 MINK1 NSG1 SDCBP CACNB2 CACNB3 DLG1 CACNB4 DLG2 DLG3 DLG4 CDHR3 MYCBPAP AMPH CACNB1 GRIA2 BRSK1 GRIA3 CPLX1 GRIA1 CNP CACNA1A CHAT CACNA1B CACNA1E LIN7B LIN7A LIN7C GRIA4 CBLN1 NPY5R HTR1F KCNIP2 HTR1D HTR1E HTR1B HTR1A SNPH CDK5 CHRFAM7A KCNK3 CBLN2 SNAP25 NLGN2 NLGN3 NLGN1 NRXN2 NRXN1 DBH HTR2C HTR2A HTR2B HAPLN4 HRH2 PDLIM4 HRH4 NPBWR1 HRH3 DVL1 DRD2 DRD4 DRD5 NLGN4X NLGN4Y GRID1 GRID2 OPRK1 HCRTR1 GABRG1 HTR3D HTR3E HTR3B HTR3C HTR3A GABRG3 HCRTR2 GABRG2 CORT GLRB SYT10 ZACN CRH PTEN GRM2 GRM4 GRM3 RPS6KA1 GRM7 RPS6KA3 RPS6KA2 ERC1 MAPK1 ERC2 SPG11 MBL2 RIMBP3C RIMBP3B	Chemical Synaptic Transmission (GO:0007268)	Nervous	10/273	0	0.877123	0.801928	0.18609	NLGN1;DOC2A;CNP;CDK5;DVL1;STAC3;CACNA1B;ZACN;SLC12A6;RAPSN	5	0.4
Antigen Processing And Presentation Of Exogenous Peptide Antigen Via MHC Class I (GO:0042590)	Immune	2024-06-01	0.242128	0.763643	4.23326	6.00398	HLA-A		GO:0007268	1478	13.0268	2.85874	2	Chemical Synaptic Transmission (GO:0007268)	PTPRN2 UNC13C SLC12A4 SLC12A5 UNC13A SLC12A6 UNC13B NPFF HOMER1 GRIN2D PDYN GRIN2C HTR5A GRIN3A SLC5A7 SST GRIN3B PCDHB3 PCDHB2 PCDHB6 PCDHB5 PCDHB4 PCDHB9 STXBP1 STXBP2 STXBP3 AKAP9 LRP6 CRHBP SNCG NTSR1 SLC12A7 BSN SNCA SNCB DTNA FCHSD2 OMP FCHSD1 SLC6A9 PNOC UNC119 SCN2B GABARAP DOC2A LPAR3 SLC6A1 SLC6A2 HTR6 HTR4 GRIN2B HTR7 GPR176 GRIN2A KCNMB1 GALR3 KCNN1 KCNMB4 APOE GABRA3 GABRA2 SNAPIN GABBR2 GABRA1 GABBR1 GABRA6 GABRA5 GABRA4 SYN3 SYN2 SYN1 GIPC1 TH PAFAH1B1 RAPSN EXOC4 GABRB3 GABRB2 GABRB1 DHX8 KCNC4 GRIK4 GRIK5 GRIK2 GRIK3 GRIK1 GABRR3 GABRR2 ATXN3 GABRR1 PENK PDZD11 DLGAP2 KIF1B DLGAP1 HCRT SLC18A2 SLC18A3 ASIC2 RIC3 NQO1 SLC32A1 GAD2 GAD1 PCDHB16 PCDHB14 PCDHB13 PCDHB11 PCDHB10 SEPTIN9 RIT2 KCNQ2 STAC3 APEX1 KCNQ3 PLP1 APBA2 APBA1 APBA3 KCNA1 CHRND GLRA1 GLRA2 CHRNE GLRA3 CHRNG PTCHD1 SLC17A6 CHRNA10 SLC17A7 SLC17A8 GABRE GABRD CHRNB3 CHRNB2 GABRQ GABRP CHRNB4 SHISA6 GRIN1 MTNR1B SYPL1 RIMBP3 PMP22 UTS2 RIMBP2 PDE7B CHRNB1 CHRM3 CHRNA2 CHRNA1 CHRM4 CHRNA4 CHRM1 CHRM2 CHRNA3 CHRNA6 CHRNA5 CHRM5 SLC1A1 SLC1A2 CHRNA7 NAPA SLC1A3 CHRNA9 SLC1A4 SLC1A6 CDH8 KIF5A MPZ NPTX1 TSPOAP1 NPTX2 PPFIA3 SYT5 KCND2 SYT1 MINK1 NSG1 SDCBP CACNB2 CACNB3 DLG1 CACNB4 DLG2 DLG3 DLG4 CDHR3 MYCBPAP AMPH CACNB1 GRIA2 BRSK1 GRIA3 CPLX1 GRIA1 CNP CACNA1A CHAT CACNA1B CACNA1E LIN7B LIN7A LIN7C GRIA4 CBLN1 NPY5R HTR1F KCNIP2 HTR1D HTR1E HTR1B HTR1A SNPH CDK5 CHRFAM7A KCNK3 CBLN2 SNAP25 NLGN2 NLGN3 NLGN1 NRXN2 NRXN1 DBH HTR2C HTR2A HTR2B HAPLN4 HRH2 PDLIM4 HRH4 NPBWR1 HRH3 DVL1 DRD2 DRD4 DRD5 NLGN4X NLGN4Y GRID1 GRID2 OPRK1 HCRTR1 GABRG1 HTR3D HTR3E HTR3B HTR3C HTR3A GABRG3 HCRTR2 GABRG2 CORT GLRB SYT10 ZACN CRH PTEN GRM2 GRM4 GRM3 RPS6KA1 GRM7 RPS6KA3 RPS6KA2 ERC1 MAPK1 ERC2 SPG11 MBL2 RIMBP3C RIMBP3B	Chemical Synaptic Transmission (GO:0007268)	Nervous	3/273	0	0.968596	0.448404	0.0177536	RIMBP3;MAPK1;BSN	5	0.4
Auditory Receptor Cell Morphogenesis (GO:0002093)	Others	2024-06-01	0.242128	0.763643	4.23326	6.00398	TPRN		GO:0007269	1327	12.8582	2.09338	2	Neurotransmitter Secretion (GO:0007269)	PTPRN2 SNAPIN UNC13A SLC32A1 SYT1 RPH3AL SYN3 SYN2 SYN1 SNPH CDK5 DNAJC5 SYT10 VAMP2 STX1A SNAP25 STXBP1 CPLX1 RAB3A DOC2B DOC2A STXBP2 NRXN2 NRXN1 STXBP3 LIN7B LIN7A CPLX3 LIN7C CPLX2 CPLX4 PCLO GRM4 RIMS2 HRH3 DVL1 RIMS1 PDZD11 PIP5K1C OTOF SNCA RPH3A PPFIA3 FAIM2 DNM1 KCNJ9 PHYHIP SLC17A7 SNAP25 KIF5A SYN1 NCDN GRIN1 PACSIN1 SLC12A5 CPLX2 STX1B ATP1A3 STXBP1 DLG4 RAB3A SYP SNCB SYN2 CAMK2A TPPP FBXL16 CADM3 SLC8A2 HPCAL4 SPTBN4 TMEM151B BRSK1 GABRD CPLX1 VSNL1 CEND1 MAPK8IP2 PSD PPP2R2C RPH3A PRKAR1B GNAO1 SLC6A17 TUBB4A KIF1A PNMAL2 SLC22A17 RUNDC3A SYT1 LGI3 SCAMP5 SYNGR1 KCNQ2 FAM163B PDZD4 ATP2B2 SNAP91 RIMS3	Neurotransmitter Secretion (GO:0007269)	Nervous	5/43	1	0.763643	2.79261	8.76682	DOC2A;CDK5;DVL1;OTOF;STX1A	5	0.4
Auditory Receptor Cell Stereocilium Organization (GO:0060088)	Others	2024-06-01	0.242128	0.763643	4.23326	6.00398	TPRN		GO:0007271	5328	11.6498	4.15325	20	Synaptic Transmission, Cholinergic (GO:0007271)	RIC3 CHRNB3 NQO1 CHRNB2 CHRNA4 CHRNA3 CHRNB4 CHRNA7 COLQ SLC5A7 CHRNE CHRNA10 RAPSN APOE CHRFAM7A CHRNB1 CHRNB4 CHRNB1 RIC3 CHRNA4 CHRNA7 NCAM1 CHRNB2 CHRNA3 ATCAY ZBTB8B ZNF785 CELF3 MAP6 ELAVL2 CHRNB3 FAM57B STMN2 RILPL1 ELAVL4 SRGAP3 MAPT SCN3B CELF5 RAPSN DISP2 INA PAK3 ZNF382 MAST1 CHRNA10 MCF2L2 AKAP6 PDZD7 PKIA PLIN5 TUBA1A FNDC5 ZNF793 ZNF713 P2RX5.TAX1BP3 TMEM169 CRMP1 KIF5C XKR4 SLC4A8 CHRFAM7A TRIM73 CHRNE RP3.403A15.5 COLQ MYL6B OPRD1 STMN4 MAP1B TRIM72 HERC2P5 GAP43 NPFFR1 KLHL33 MAP2 GPC2 LINC01125 PTGES3L SLC5A7 DRAXIN SRPK3 GDAP1L1 TCF23 HERC2P8 NACAD ZBTB8A RTN2 GNG4 KALRN TAGLN3 DPYSL4 CCDC184 PCBP4 DNAJB5 SLC36A2 RPS6KL1 PGM5P2 AC156455.2	Synaptic Transmission, Cholinergic (GO:0007271)	Nervous	1/16	0	0.777231	1.41035	0.915103	RAPSN	0	0.1
Catecholamine Uptake (GO:0090493)	Nervous	2024-06-01	0.242128	0.763643	4.23326	6.00398	SLC29A4		GO:0007274	1668	12.26	3.45124	2	Neuromuscular Synaptic Transmission (GO:0007274)	CHRNA1 CHRNB2 DTNA CHRNA3 CHRNB4 FCHSD2 SLC5A7 FCHSD1 STAC3 RIMBP3 ERC1 TSPOAP1 KIF1B RIMBP2 ERC2 CHRNB1 RIMBP3C RIMBP3B KIF1B CHRNB2 DTNA NCAM1 GNAO1 AKAP6 ANK2 SYT11 NFASC KIF1A CELF3 MAPT B3GAT1 RAB6B TMOD2 BSN MAP2 RIMS3 KIF5A KCNQ2 CACNB1 SEPT3 CLASP2 HMP19 CADM3 NRXN2 APLP1 DCLK1 MAP1A NMNAT2 ATP1A3 SNAP91 CHD5 SCD5 NDRG4 KIF3C RP3.403A15.5 GABBR1 PKIA KALRN ATCAY SLC22A17 UNC13A NDRG2 RIMBP3 MAPK8IP1 CTNND2 BRSK1 DOCK3 TSPOAP1 RUNDC3A ABLIM2 NRXN1 MAPK8IP2 SPTAN1 SPTBN4 ARNT2 DLG4 MTURN HECTD4 NEURL1 FAM168A RIMBP2 RAB3A SCAMP5 KLC1 STXBP1 SYP PSD CLCN4 RBFOX1 ARPP21 SCN3B PDZD4 HPCAL4 MAST1 ERC1 SLC1A2 APBA2 BIN1 C14ORF132	Neuromuscular Synaptic Transmission (GO:0007274)	Nervous	1/18	0	0.78519	1.24429	0.710817	STAC3	5	0.4
Cellular Hypotonic Response (GO:0071476)	Others	2024-06-01	0.242128	0.763643	4.23326	6.00398	SLC12A6		GO:0007274	1668	12.26	3.45124	2	Neuromuscular Synaptic Transmission (GO:0007274)	CHRNA1 CHRNB2 DTNA CHRNA3 CHRNB4 FCHSD2 SLC5A7 FCHSD1 STAC3 RIMBP3 ERC1 TSPOAP1 KIF1B RIMBP2 ERC2 CHRNB1 RIMBP3C RIMBP3B KIF1B CHRNB2 DTNA NCAM1 GNAO1 AKAP6 ANK2 SYT11 NFASC KIF1A CELF3 MAPT B3GAT1 RAB6B TMOD2 BSN MAP2 RIMS3 KIF5A KCNQ2 CACNB1 SEPT3 CLASP2 HMP19 CADM3 NRXN2 APLP1 DCLK1 MAP1A NMNAT2 ATP1A3 SNAP91 CHD5 SCD5 NDRG4 KIF3C RP3.403A15.5 GABBR1 PKIA KALRN ATCAY SLC22A17 UNC13A NDRG2 RIMBP3 MAPK8IP1 CTNND2 BRSK1 DOCK3 TSPOAP1 RUNDC3A ABLIM2 NRXN1 MAPK8IP2 SPTAN1 SPTBN4 ARNT2 DLG4 MTURN HECTD4 NEURL1 FAM168A RIMBP2 RAB3A SCAMP5 KLC1 STXBP1 SYP PSD CLCN4 RBFOX1 ARPP21 SCN3B PDZD4 HPCAL4 MAST1 ERC1 SLC1A2 APBA2 BIN1 C14ORF132	Neuromuscular Synaptic Transmission (GO:0007274)	Nervous	1/18	0	0.635652	2.39506	2.48499	RIMBP3	5	0.4
Cellular Response To Gonadotropin Stimulus (GO:0071371)	Others	2024-06-01	0.242128	0.763643	4.23326	6.00398	NSMF		GO:0007286	4587	6.91861	4.822	12	Spermatid Development (GO:0007286)	CFAP73 MKKS SPINK2 PRM2 SPACDR IQCG NME5 RFX2 SUN5 IQCN SPATA16 CCDC42 RIMBP3 GALNTL5 ZMYND15 YTHDC2 PLD6 TSSK1B SEPTIN14 CIB1 FXR1 KLC3 ADAD2 JAM2 MEIOC CEP57 BBS4 FAM9A FAM9C FAM9B TTC21A FNDC3A CDYL TDRD5 SOX30 DPY19L2 TSSK2 TNP1 RSPH1 EIF4G3 CCDC62 CCDC63 NECTIN2 DDX25 SYCP3 DPY19L2P2 ING2 KAT5 EPC1 SPANXB1 PIWIL1 RIMBP3C RIMBP3B MARCH10 DNAJB8 C2ORF57 TCP11 ODF1 TPD52L3 ADAM6 AC130709.1 SPEM1 PGK2 TRIM42 PRM1 ACTL7B KIF2B TBATA SOX30 PRM2 RNF151 TMCO5B CAPZA3 DRICH1 H1FNT RP11.613H2.1 SPATA3 RP11.360D2.1 TBC1D28 FSCB C3ORF22 TSSK6 FAM205A SMCP TNP1 SPATA31A5 SPPL2C TPPP2 OR7E104P HMGB4 RP11.404K5.2 TMEM191A GTSF1L TMEM191C ACSBG2 LELP1 C20ORF173 FAM71B SPATA31C2	Spermatid Development (GO:0007286)	Others	1/53	0	0.808019	0.781596	0.251876	RIMBP3	5	0.4
Cellular Response To Laminar Fluid Shear Stress (GO:0071499)	Others	2024-06-01	0.242128	0.763643	4.23326	6.00398	MAP2K5		GO:0007286	4587	6.91861	4.822	12	Spermatid Development (GO:0007286)	CFAP73 MKKS SPINK2 PRM2 SPACDR IQCG NME5 RFX2 SUN5 IQCN SPATA16 CCDC42 RIMBP3 GALNTL5 ZMYND15 YTHDC2 PLD6 TSSK1B SEPTIN14 CIB1 FXR1 KLC3 ADAD2 JAM2 MEIOC CEP57 BBS4 FAM9A FAM9C FAM9B TTC21A FNDC3A CDYL TDRD5 SOX30 DPY19L2 TSSK2 TNP1 RSPH1 EIF4G3 CCDC62 CCDC63 NECTIN2 DDX25 SYCP3 DPY19L2P2 ING2 KAT5 EPC1 SPANXB1 PIWIL1 RIMBP3C RIMBP3B MARCH10 DNAJB8 C2ORF57 TCP11 ODF1 TPD52L3 ADAM6 AC130709.1 SPEM1 PGK2 TRIM42 PRM1 ACTL7B KIF2B TBATA SOX30 PRM2 RNF151 TMCO5B CAPZA3 DRICH1 H1FNT RP11.613H2.1 SPATA3 RP11.360D2.1 TBC1D28 FSCB C3ORF22 TSSK6 FAM205A SMCP TNP1 SPATA31A5 SPPL2C TPPP2 OR7E104P HMGB4 RP11.404K5.2 TMEM191A GTSF1L TMEM191C ACSBG2 LELP1 C20ORF173 FAM71B SPATA31C2	Spermatid Development (GO:0007286)	Others	3/53	0	0.767246	1.2698	1.06893	TTC21A;CIB1;SYCP3	5	0.4
Cellular Response To Prostaglandin E Stimulus (GO:0071380)	Others	2024-06-01	0.242128	0.763643	4.23326	6.00398	SFRP1		GO:0007292	5227	4.59329	0.0623185	18	Female Gamete Generation (GO:0007292)	NANOS2 NANOS3 NANOS1 USP9X METTL3 FSHB GDF9 DIAPH2 MARF1 DMC1 FSHR TRIP13 HROB PRDM9 PIWIL2 IHO1 MCM8 MCM9 SPO11 MEI4 KMT2D PTN PARN FMN2 CGB3 TOB2 BMP15 M1AP MEIOSIN MDK HORMAD1 STRA8 DMRTB1 DDX4 CCNB3 NLRP9 GDF9 TUBB8 C11ORF40 TPRXL TUBB8P7 TUBB8P12 ZAR1L NLRP4 NLRP13 SPATA22 NLRP11 MAEL NLRP5 REC114 ZP2 ZP4 KPNA7 GEMIN5 ADAD1 ESCO2 ACTL8 CXORF67 TUBBP5 PADI6 PABPN1L PROSER1 OOEP ZNF840P FIGLA SYCP3 BMP15 NANOS1 TUBB8P4 ZAR1 SMC1B TUBB7P AC004381.6 ZP3 RBM46 DAZL GPHA2 FKBP6 SPO11 ACCSL TOPAZ1 GTF2A1L DNMT1 DMRTC2 STK31 DCAF4L1 EBLN1 SUPT20HL2 RAD51AP2 SYCP1 BOD1 HERC5 HORMAD1 MCM8 WEE2 PHF8 STAG3 SOHLH2 MKRNP2	Female Gamete Generation (GO:0007292)	Others	1/32	0	0.711132	1.31248	0.807117	USP9X	2	0.289737
Cholesterol Catabolic Process (GO:0006707)	Others	2024-06-01	0.242128	0.763643	4.23326	6.00398	SNX17		GO:0007292	5227	4.59329	0.0623185	18	Female Gamete Generation (GO:0007292)	NANOS2 NANOS3 NANOS1 USP9X METTL3 FSHB GDF9 DIAPH2 MARF1 DMC1 FSHR TRIP13 HROB PRDM9 PIWIL2 IHO1 MCM8 MCM9 SPO11 MEI4 KMT2D PTN PARN FMN2 CGB3 TOB2 BMP15 M1AP MEIOSIN MDK HORMAD1 STRA8 DMRTB1 DDX4 CCNB3 NLRP9 GDF9 TUBB8 C11ORF40 TPRXL TUBB8P7 TUBB8P12 ZAR1L NLRP4 NLRP13 SPATA22 NLRP11 MAEL NLRP5 REC114 ZP2 ZP4 KPNA7 GEMIN5 ADAD1 ESCO2 ACTL8 CXORF67 TUBBP5 PADI6 PABPN1L PROSER1 OOEP ZNF840P FIGLA SYCP3 BMP15 NANOS1 TUBB8P4 ZAR1 SMC1B TUBB7P AC004381.6 ZP3 RBM46 DAZL GPHA2 FKBP6 SPO11 ACCSL TOPAZ1 GTF2A1L DNMT1 DMRTC2 STK31 DCAF4L1 EBLN1 SUPT20HL2 RAD51AP2 SYCP1 BOD1 HERC5 HORMAD1 MCM8 WEE2 PHF8 STAG3 SOHLH2 MKRNP2	Female Gamete Generation (GO:0007292)	Others	1/32	0	0.867239	0.681854	0.176204	MDK	2	0.289737
Detection Of Muscle Stretch (GO:0035995)	Others	2024-06-01	0.242128	0.763643	4.23326	6.00398	TCAP		GO:0007346	3609	4.24668	1.2048	7	Regulation Of Mitotic Cell Cycle (GO:0007346)	SCRIB RNF40 CDC25B CDC20 CDC25C CDC16 CDK10 HECA KIF20B OBSL1 SIK1 PTPN3 MAD2L1 APP RB1 ASAH2 HNRNPU AURKA PDXP CDC23 FZR1 HSF1 CDC26 CDC27 USP2 RPRM ZNF268 NEK9 PLK1 BORA NEK6 NEK7 PRKCA SLC9A3R1 SDCBP TP73 LGMN TTLL12 PIN1 MDM2 ANAPC13 CUL9 CDCA2 ANAPC15 ANAPC16 CUL7 GMNN EIF4EBP1 XPC PKMYT1 MAEA ANAPC10 ANAPC11 BRINP3 CCNB1 MCIDAS UBD RCC1 PIM2 NKX3-1 NEK2 SOX9 PIM3 TMEM8B CDK5RAP3 DUSP3 IL10 RFPL1 USP22 CAV2 SPHK1 ASNS SIRT1 CDK9 MEIS2 CYLD TFAP4 TAL1 GAS1 CCDC8 BTG4 L3MBTL1 INTS13 BTG3 BTG2 YWHAE FOXC1 BTG1 CKS1B IQGAP1 TTC28 FBXO43 EIF4E DLGAP5 CDK11B CDK11A CCDC57 GBF1 DYNLT3 PRMT5 ANGEL2 DAPK3 THAP1 RNF20 DDB1 RPS6KB1 ERCC2 SMOC2 ERCC3 ANAPC4 NEK11 ANAPC5 CKS2 PKN2 ANAPC7 ANAPC1 ANAPC2 TRIM35 FOXA1 CDKN1B CDKN1C TTL MKI67 FBXO5 BRD7	Regulation Of Mitotic Cell Cycle (GO:0007346)	Others	6/125	0	0.629307	2.06372	5.19109	HNRNPU;CDK10;NEK2;SIK1;IQGAP1;MKI67	33	0.870714
Determination Of Digestive Tract Left/Right Asymmetry (GO:0071907)	Others	2024-06-01	0.242128	0.763643	4.23326	6.00398	DNAAF1		GO:0007346	3609	4.24668	1.2048	7	Regulation Of Mitotic Cell Cycle (GO:0007346)	SCRIB RNF40 CDC25B CDC20 CDC25C CDC16 CDK10 HECA KIF20B OBSL1 SIK1 PTPN3 MAD2L1 APP RB1 ASAH2 HNRNPU AURKA PDXP CDC23 FZR1 HSF1 CDC26 CDC27 USP2 RPRM ZNF268 NEK9 PLK1 BORA NEK6 NEK7 PRKCA SLC9A3R1 SDCBP TP73 LGMN TTLL12 PIN1 MDM2 ANAPC13 CUL9 CDCA2 ANAPC15 ANAPC16 CUL7 GMNN EIF4EBP1 XPC PKMYT1 MAEA ANAPC10 ANAPC11 BRINP3 CCNB1 MCIDAS UBD RCC1 PIM2 NKX3-1 NEK2 SOX9 PIM3 TMEM8B CDK5RAP3 DUSP3 IL10 RFPL1 USP22 CAV2 SPHK1 ASNS SIRT1 CDK9 MEIS2 CYLD TFAP4 TAL1 GAS1 CCDC8 BTG4 L3MBTL1 INTS13 BTG3 BTG2 YWHAE FOXC1 BTG1 CKS1B IQGAP1 TTC28 FBXO43 EIF4E DLGAP5 CDK11B CDK11A CCDC57 GBF1 DYNLT3 PRMT5 ANGEL2 DAPK3 THAP1 RNF20 DDB1 RPS6KB1 ERCC2 SMOC2 ERCC3 ANAPC4 NEK11 ANAPC5 CKS2 PKN2 ANAPC7 ANAPC1 ANAPC2 TRIM35 FOXA1 CDKN1B CDKN1C TTL MKI67 FBXO5 BRD7	Regulation Of Mitotic Cell Cycle (GO:0007346)	Others	6/125	0	0.771376	1.06675	0.742875	CUL9;CDK11A;HSF1;RCC1;OBSL1;ANAPC2	33	0.870714
Dorsal Aorta Development (GO:0035907)	Others	2024-06-01	0.242128	0.763643	4.23326	6.00398	ENG		GO:0007368	5124	5.76173	6.94341	17	Determination Of Left/Right Symmetry (GO:0007368)	CCDC39 MKKS TBX1 CFAP53 LEFTY1 DNAH11 CFAP52 DNAAF4 STIL OFD1 DNAAF1 RFX3 MMP23A FOXJ1 ENKUR CFC1 SMO MEGF8 DAND5 CCDC40 ODAD2 DNAH5 NOTCH1 ODAD4 ODAD3 CITED2 CCDC103 PKD1L1 DLL1 PKD2 GALNT11 DNAAF11 SHH ZIC3 KIF3B NPHP3 BBS7 DNAI1 PITX2 DNAI2 PIERCE1 CIROP CER1 CFAP45 PIERCE2 EFCAB1 CFAP43 CDHR3 RSPH1 DNAH9 TEKT1 FAM216B LRRC46 DNAH3 FAM92B SNTN C20ORF85 TPPP3 CFAP45 UBXN10 C1ORF87 LRRC71 DNAAF1 CCDC17 SAXO2 FOXJ1 SPATA18 CFAP65 CFAP100 C11ORF16 DNAH12 LDLRAD1 DNAI1 RP11.467J12.4 ZMYND10 GAS2L2 WDR38 MS4A8 CFAP157 DNAI2 RSPH4A CFAP52 CCDC114 DRC3 VWA3B DRC1 CCDC190 SPAG6 PLEKHS1 CNGA4 FAM81B CFAP46 CD164L2 DTHD1 DNAH5 CAPSL DNAH10 LRRC10B CCDC146	Determination Of Left/Right Symmetry (GO:0007368)	Others	1/45	0	0.77849	0.924084	0.376642	PKD1L1	5	0.4
Dorsal Aorta Morphogenesis (GO:0035912)	Others	2024-06-01	0.242128	0.763643	4.23326	6.00398	ENG		GO:0007368	5124	5.76173	6.94341	17	Determination Of Left/Right Symmetry (GO:0007368)	CCDC39 MKKS TBX1 CFAP53 LEFTY1 DNAH11 CFAP52 DNAAF4 STIL OFD1 DNAAF1 RFX3 MMP23A FOXJ1 ENKUR CFC1 SMO MEGF8 DAND5 CCDC40 ODAD2 DNAH5 NOTCH1 ODAD4 ODAD3 CITED2 CCDC103 PKD1L1 DLL1 PKD2 GALNT11 DNAAF11 SHH ZIC3 KIF3B NPHP3 BBS7 DNAI1 PITX2 DNAI2 PIERCE1 CIROP CER1 CFAP45 PIERCE2 EFCAB1 CFAP43 CDHR3 RSPH1 DNAH9 TEKT1 FAM216B LRRC46 DNAH3 FAM92B SNTN C20ORF85 TPPP3 CFAP45 UBXN10 C1ORF87 LRRC71 DNAAF1 CCDC17 SAXO2 FOXJ1 SPATA18 CFAP65 CFAP100 C11ORF16 DNAH12 LDLRAD1 DNAI1 RP11.467J12.4 ZMYND10 GAS2L2 WDR38 MS4A8 CFAP157 DNAI2 RSPH4A CFAP52 CCDC114 DRC3 VWA3B DRC1 CCDC190 SPAG6 PLEKHS1 CNGA4 FAM81B CFAP46 CD164L2 DTHD1 DNAH5 CAPSL DNAH10 LRRC10B CCDC146	Determination Of Left/Right Symmetry (GO:0007368)	Others	3/45	0	0.763643	1.5123	1.6672	TBX1;DNAH11;DNAAF1	5	0.4
Elastic Fiber Assembly (GO:0048251)	Others	2024-06-01	0.242128	0.763643	4.23326	6.00398	MYH11		GO:0007398	4900	8.24813	5.69286	14	Ectoderm Development (GO:0007398)	SMURF1 LHX1 ITGA6 VAX2 ITGAM ZBTB7B STX2 EDA2R KRT6B SMURF1 KRT6B ITGA6 KRT75 COL17A1 SERPINB5 LAMC2 PNLIPRP3 LAMA3 CLCA2 KRT14 LHX1 MMP10 SDC1 IGFL3 ZBTB7B SFN DSG3 KRT17 GJB5 VAX2 CPA4 PERP GJB2 STX2 KRT6A KRT5 ARHGEF28 PTHLH ADGRF4 LAMB3 IRF6 GJB3 KLK5 ITGAM GPR87 KRT16 CALML3 CDH3 IFFO2 OR7E33P KCTD11 COX17P1 MPHOSPH8 EDA2R DSC3 DSC2 MICALL1 ZDHHC5 ACTN1 TMBIM1 TRIM29 ITGB6 FERMT1 PXN TPT1P7 PKP1 KRT6C NRG1 IGF2R MYH9 DSP ITGA3 RPS27P29 CERS3 SEMA3F SNX33 LPCAT2 SERINC2 TNKS1BP1 FURIN NECTIN1 WDR1 FGFBP1 LRP10 LAMP1 PICALM TP63 CHPF2 FAM129B TMEM63B MYOF HAS3 FAT2 NDST1 C10ORF142 ITGA2 ATP10A DCBLD1 TLN1	Ectoderm Development (GO:0007398)	Others	2024-09-01	0	0.763643	2.64537	2.85191	STX2	0	0.1
Enteric Nervous System Development (GO:0048484)	Nervous	2024-06-01	0.242128	0.763643	4.23326	6.00398	SOX8		GO:0007399	1759	11.4956	3.64825	2	Nervous System Development (GO:0007399)	RBFOX1 RBFOX2 RBFOX3 SOX14 SOX10 SOX11 HPCAL4 L1CAM RNF103 MARCKS PCDHB3 FEZ1 PCDHB2 FEZ2 PCDHB6 PCDHB5 DCHS1 PCDHB4 PCDHB9 CNTFR ANKLE2 WDR62 SPG7 ASCL1 FLRT3 DPYSL5 DPYSL4 SPOCK1 SPOCK2 HES1 NHEJ1 HES5 NOTO JAG1 CHST8 FZD5 ACTL6A ACTL6B VPS13B FZD9 GJB1 UNC119 PPT1 FAT4 HOXB2 UNC119B GMFB STMN3 PDGFC NR2E1 CDK5RAP2 ADNP2 MNX1 FN1 PAX6 ECRG4 POU6F2 PHOX2B ZEB2 PAX8 ZNF358 PAFAH1B3 ADGRL3 RAPGEF5 MESP1 WNT8B PRDM12 ATXN3 UGT8 SHH SNTG2 TRIM3 JARID2 ATXN1 TMOD2 MBD5 MBNL1 APC2 MEF2C MAMDC2 GSX1 STAT3 MAP1S WWP1 ELP3 FARP1 FABP7 APEX1 SCRG1 DSCAML1 PLPPR1 MYT1L GSTP1 ADAM23 ADAM22 JRKL SMPD1 GSN MYLIP SEMA4F GSS ZBTB16 BTBD6 CHERP SDCBP2 OLFM1 CSPG5 LRCH4 LY6H CHRM3 CHRM1 SEMA5A CHRM2 PLXND1 ATN1 NPAS1 NPAS2 EGFR GBX2 CDH2 NTF3 CDH1 NPTX1 ADORA1 RAB29 SERF1A SEMA6A ADGRV1 SEMA6B TRPC5 RITA1 DYRK1A SMO MAL IL1RAPL2 LHX1 TPP1 NRSN1 NRSN2 NOTCH2 C3ORF70 TRIM71 ZC4H2 MSI1 MSI2 FGF2 GLIS2 FGF5 BTBD2 BTBD1 BTBD3 NDP EIF2B2 LINC01587 EMX1 CBLN1 EMX2 APAF1 BDNF NRG1 FUZ MERTK CDK5 ADORA2A NF1 SERPINI1 NES MDGA2 SHOX2 NLGN2 SHC3 DAGLB NLGN3 DLX5 NLGN1 DLX6 MOBP MDK BOC DVL1 DRD1 DRD2 PROP1 MARCKSL1 CABLES1 FBXL17 SLC25A16 NELL1 NFASC P2RX5 ATXN10 GLRB MAB21L2 TYRO3 MET EVL ZMYND8 MDGA1 HDAC4 NCKAP1 PRPS1 PTEN VXN NRGN EDNRB SLITRK1 NAGLU PTPRZ1 IGF2BP2 IGF2BP1 SLITRK6 EPHB1 IGF2BP3 EPHB2 MBL2 PCDH1 CDON SRRM4 WDPCP DCLK1 APC NINJ1 NEURL1 NINJ2 NBL1 NAIP APP NTN5 MST1R DHX30 ADGRA2 NHLH2 NHLH1 CHAC1 NUMBL FKTN CER1 SIAH1 EGR2 ST8SIA2 ST8SIA4 BTD TAGLN3 ITM2B SCN2A GPM6A FUT10 GPM6B PPP1R17 DOC2A RAPGEFL1 GBA2 LPAR1 SOX3 SOX4 DMBX1 DPF1 DPF2 KAT8 SOX8 SOX6 LSAMP VEGFA ARTN IGSF8 TENM1 COX7B INTU KLK6 PCSK9 VLDLR GRIK1 KALRN NEUROD2 SPTBN1 NEUROD1 ASIC2 ARNT2 DBNL NOG PROX1 PCDHB16 GFRA2 PCDHB14 PCDHB13 GFRA1 VAX1 GFRA4 VAX2 THOC6 GFRA3 PCDHB11 PCDHB10 ALDH5A1 GFRAL KCNQ2 B3GNT5 APBA2 APBA1 NEUROG1 NEUROG3 PTN CAPG TRAK2 ZDHHC2 TRAK1 ROBO1 PTS ROBO2 CXCR4 DNER ENC1 EP300 OPHN1 TGFB1 GDF11 SPINK5 RYK SZT2 KIRREL3 CNTN6 APLP1 MOG APLP2 ZNF76 LIG4 CRIM1 POU4F1 GRHL2 ARHGAP26 SDHA AXL SCN8A MELTF PMP22 CNTN4 PRKN CHRNA3 CELSR1 EFNA5 EFNB3 RELN DSCAM NDUFV2 ATOH1 STIL PSPN UTP11 INHBA POU3F2 POU3F3 SDK1 FGF17 ALDH3A2 SDK2 ADGRF1 DLG4 GDNF FGF19 NMUR2 FGF14 FGF13 FGF12 FGF11 ROGDI SLC2A1 CYP46A1 TMEM223 BRINP3 BRINP2 ADGRG6 NRTN SH3GL1 MARK4 SH3GL3 SH3GL2 GUSBP3 LIMK1 NAV1 NAV2 NAV3 PPP2R5D TGFBR1 IL3 DNM3 AHI1 NDUFS2 SHANK3 SHANK2 NRXN2 NRXN1 CHD7 CXCL1 MTR ESS2 NR2C2 IRF2BPL SCIN ERBB4 ERBB2 ERBB3 ECT2 WNT2 DACT1 LGI1 TIMM8A ZIC5 S100B CYP26C1 ADGRB1 ALDH1A2 ADGRB2 DCX ERCC6 RBM45 PKD1 LDB2 LDB1 CRMP1 DCTN1 ACVR1C PKD2 CLN8 ACVR1B CLN5 RPS6KA6 ZIC3 ZIC4 ZIC1 RPS6KA3 ZIC2 BPNT1 NRCAM	Nervous System Development (GO:0007399)	Nervous	25/433	0	0.763643	1.30428	2.71074	NLGN1;DOC2A;ATN1;SLC2A1;STMN3;VLDLR;SPG7;PKD1;DHX30;TMEM223;DPYSL4;MDK;DVL1;ENC1;SOX8;KIRREL3;SERF1A;RBFOX3;PSPN;GSS;CDK5;SCN8A;ZNF358;DAGLB;MDGA1	5	0.4
Exocrine System Development (GO:0035272)	Others	2024-06-01	0.242128	0.763643	4.23326	6.00398	RAB26		GO:0007399	1759	11.4956	3.64825	2	Nervous System Development (GO:0007399)	RBFOX1 RBFOX2 RBFOX3 SOX14 SOX10 SOX11 HPCAL4 L1CAM RNF103 MARCKS PCDHB3 FEZ1 PCDHB2 FEZ2 PCDHB6 PCDHB5 DCHS1 PCDHB4 PCDHB9 CNTFR ANKLE2 WDR62 SPG7 ASCL1 FLRT3 DPYSL5 DPYSL4 SPOCK1 SPOCK2 HES1 NHEJ1 HES5 NOTO JAG1 CHST8 FZD5 ACTL6A ACTL6B VPS13B FZD9 GJB1 UNC119 PPT1 FAT4 HOXB2 UNC119B GMFB STMN3 PDGFC NR2E1 CDK5RAP2 ADNP2 MNX1 FN1 PAX6 ECRG4 POU6F2 PHOX2B ZEB2 PAX8 ZNF358 PAFAH1B3 ADGRL3 RAPGEF5 MESP1 WNT8B PRDM12 ATXN3 UGT8 SHH SNTG2 TRIM3 JARID2 ATXN1 TMOD2 MBD5 MBNL1 APC2 MEF2C MAMDC2 GSX1 STAT3 MAP1S WWP1 ELP3 FARP1 FABP7 APEX1 SCRG1 DSCAML1 PLPPR1 MYT1L GSTP1 ADAM23 ADAM22 JRKL SMPD1 GSN MYLIP SEMA4F GSS ZBTB16 BTBD6 CHERP SDCBP2 OLFM1 CSPG5 LRCH4 LY6H CHRM3 CHRM1 SEMA5A CHRM2 PLXND1 ATN1 NPAS1 NPAS2 EGFR GBX2 CDH2 NTF3 CDH1 NPTX1 ADORA1 RAB29 SERF1A SEMA6A ADGRV1 SEMA6B TRPC5 RITA1 DYRK1A SMO MAL IL1RAPL2 LHX1 TPP1 NRSN1 NRSN2 NOTCH2 C3ORF70 TRIM71 ZC4H2 MSI1 MSI2 FGF2 GLIS2 FGF5 BTBD2 BTBD1 BTBD3 NDP EIF2B2 LINC01587 EMX1 CBLN1 EMX2 APAF1 BDNF NRG1 FUZ MERTK CDK5 ADORA2A NF1 SERPINI1 NES MDGA2 SHOX2 NLGN2 SHC3 DAGLB NLGN3 DLX5 NLGN1 DLX6 MOBP MDK BOC DVL1 DRD1 DRD2 PROP1 MARCKSL1 CABLES1 FBXL17 SLC25A16 NELL1 NFASC P2RX5 ATXN10 GLRB MAB21L2 TYRO3 MET EVL ZMYND8 MDGA1 HDAC4 NCKAP1 PRPS1 PTEN VXN NRGN EDNRB SLITRK1 NAGLU PTPRZ1 IGF2BP2 IGF2BP1 SLITRK6 EPHB1 IGF2BP3 EPHB2 MBL2 PCDH1 CDON SRRM4 WDPCP DCLK1 APC NINJ1 NEURL1 NINJ2 NBL1 NAIP APP NTN5 MST1R DHX30 ADGRA2 NHLH2 NHLH1 CHAC1 NUMBL FKTN CER1 SIAH1 EGR2 ST8SIA2 ST8SIA4 BTD TAGLN3 ITM2B SCN2A GPM6A FUT10 GPM6B PPP1R17 DOC2A RAPGEFL1 GBA2 LPAR1 SOX3 SOX4 DMBX1 DPF1 DPF2 KAT8 SOX8 SOX6 LSAMP VEGFA ARTN IGSF8 TENM1 COX7B INTU KLK6 PCSK9 VLDLR GRIK1 KALRN NEUROD2 SPTBN1 NEUROD1 ASIC2 ARNT2 DBNL NOG PROX1 PCDHB16 GFRA2 PCDHB14 PCDHB13 GFRA1 VAX1 GFRA4 VAX2 THOC6 GFRA3 PCDHB11 PCDHB10 ALDH5A1 GFRAL KCNQ2 B3GNT5 APBA2 APBA1 NEUROG1 NEUROG3 PTN CAPG TRAK2 ZDHHC2 TRAK1 ROBO1 PTS ROBO2 CXCR4 DNER ENC1 EP300 OPHN1 TGFB1 GDF11 SPINK5 RYK SZT2 KIRREL3 CNTN6 APLP1 MOG APLP2 ZNF76 LIG4 CRIM1 POU4F1 GRHL2 ARHGAP26 SDHA AXL SCN8A MELTF PMP22 CNTN4 PRKN CHRNA3 CELSR1 EFNA5 EFNB3 RELN DSCAM NDUFV2 ATOH1 STIL PSPN UTP11 INHBA POU3F2 POU3F3 SDK1 FGF17 ALDH3A2 SDK2 ADGRF1 DLG4 GDNF FGF19 NMUR2 FGF14 FGF13 FGF12 FGF11 ROGDI SLC2A1 CYP46A1 TMEM223 BRINP3 BRINP2 ADGRG6 NRTN SH3GL1 MARK4 SH3GL3 SH3GL2 GUSBP3 LIMK1 NAV1 NAV2 NAV3 PPP2R5D TGFBR1 IL3 DNM3 AHI1 NDUFS2 SHANK3 SHANK2 NRXN2 NRXN1 CHD7 CXCL1 MTR ESS2 NR2C2 IRF2BPL SCIN ERBB4 ERBB2 ERBB3 ECT2 WNT2 DACT1 LGI1 TIMM8A ZIC5 S100B CYP26C1 ADGRB1 ALDH1A2 ADGRB2 DCX ERCC6 RBM45 PKD1 LDB2 LDB1 CRMP1 DCTN1 ACVR1C PKD2 CLN8 ACVR1B CLN5 RPS6KA6 ZIC3 ZIC4 ZIC1 RPS6KA3 ZIC2 BPNT1 NRCAM	Nervous System Development (GO:0007399)	Nervous	7/433	0	0.924271	0.663322	0.0713048	TRPC5;MARCKSL1;EGR2;B3GNT5;SPOCK2;NTN5;TRAK2	5	0.4
Gamma-Aminobutyric Acid Transport (GO:0015812)	Others	2024-06-01	0.242128	0.763643	4.23326	6.00398	SLC6A12		GO:0007409	4757	11.0962	3.00694	13	Axonogenesis (GO:0007409)	SEMA4A EPHA6 SEMA4B EPHA5 EPHA8 RYK EPHA7 CNTN6 APLP1 SEMA4F SEMA4C WNT5A SEMA4D APLP2 SEMA4G CCK ISL1 POU4F1 POU4F2 ISL2 L1CAM AFG3L2 CXCL12 SHTN1 SLC9A6 FEZ1 FEZ2 CNTN2 S100A6 CNTN4 ULK2 ULK1 CNTN5 EPHA4 CNTN1 EPHA3 SEMA5B APP CYFIP2 CYFIP1 SEMA5A SSNA1 MYCBP2 ANOS1 NEXN EFNA5 NTN3 ARHGAP35 KIF5A EFNB3 EFNB2 RELN PARD6B DPYSL5 TNR KIF5C TUBB3 EFNB1 PLEKHG4B KIF5B SLIT2 APBB1 DAG1 SLIT1 DSCAM PAK3 ARHGEF40 NTNG2 SEMA6C SIAH1 NIBAN2 SEMA6D SEMA6A NTNG1 SEMA6B AUTS2 PARD3 ANK3 VASP PTK2 EFNA2 EFNA1 EFNA4 EFNA3 KIAA1755 PRKCQ FGFR2 DOCK7 BRSK1 NOTCH3 BRSK2 NOTCH1 RAB3A ARHGEF25 C9ORF72 NOTCH2 TRIO EPHA10 PLXNA3 SEMA7A SCN1B LYPLA2 HSP90AA1 USP9X BDNF BAIAP2 ENAH PAX2 CDK5 SOS1 SPTBN4 IGSF9 RET NLGN3 USP33 PTPRO NRXN1 NRXN3 KALRN PPP3CB SHH BOC EMB DRD2 OTX2 TRIM46 PLEKHG4 LGI1 DCC UNC5C MAP1S WNT7A S100B ZDHHC17 MAP1A NELL2 KLF7 NELL1 NFASC RAB10 PALLD TAOK2 PLA2G10 MAP1B LLGL1 DSCAML1 CDK5R1 LGR6 B4GALT5 B4GALT6 ROBO3 SEMA3A EPHB6 ROBO4 DRAXIN SEMA3D LRTM1 HSP90AB1 SEMA3E PLPPR4 SEMA3B SEMA3C LRTM2 ATL1 PTEN SEMA3F SEMA3G GLI2 MYPN ROBO2 RPS6KA5 SLITRK1 SLITRK3 SLITRK2 SLITRK5 OPHN1 SLITRK4 CTNNA2 RAB8A SLITRK6 EPHB1 FYN NRCAM NEO1 NEFH EPHB3 EPHB2 SPG11	Axonogenesis (GO:0007409)	Nervous	2/188	0	0.955181	0.434921	0.0258091	USP9X;SLIT2	0	0.1
Ganglioside Catabolic Process (GO:0006689)	Others	2024-06-01	0.242128	0.763643	4.23326	6.00398	HEXA		GO:0007409	4757	11.0962	3.00694	13	Axonogenesis (GO:0007409)	SEMA4A EPHA6 SEMA4B EPHA5 EPHA8 RYK EPHA7 CNTN6 APLP1 SEMA4F SEMA4C WNT5A SEMA4D APLP2 SEMA4G CCK ISL1 POU4F1 POU4F2 ISL2 L1CAM AFG3L2 CXCL12 SHTN1 SLC9A6 FEZ1 FEZ2 CNTN2 S100A6 CNTN4 ULK2 ULK1 CNTN5 EPHA4 CNTN1 EPHA3 SEMA5B APP CYFIP2 CYFIP1 SEMA5A SSNA1 MYCBP2 ANOS1 NEXN EFNA5 NTN3 ARHGAP35 KIF5A EFNB3 EFNB2 RELN PARD6B DPYSL5 TNR KIF5C TUBB3 EFNB1 PLEKHG4B KIF5B SLIT2 APBB1 DAG1 SLIT1 DSCAM PAK3 ARHGEF40 NTNG2 SEMA6C SIAH1 NIBAN2 SEMA6D SEMA6A NTNG1 SEMA6B AUTS2 PARD3 ANK3 VASP PTK2 EFNA2 EFNA1 EFNA4 EFNA3 KIAA1755 PRKCQ FGFR2 DOCK7 BRSK1 NOTCH3 BRSK2 NOTCH1 RAB3A ARHGEF25 C9ORF72 NOTCH2 TRIO EPHA10 PLXNA3 SEMA7A SCN1B LYPLA2 HSP90AA1 USP9X BDNF BAIAP2 ENAH PAX2 CDK5 SOS1 SPTBN4 IGSF9 RET NLGN3 USP33 PTPRO NRXN1 NRXN3 KALRN PPP3CB SHH BOC EMB DRD2 OTX2 TRIM46 PLEKHG4 LGI1 DCC UNC5C MAP1S WNT7A S100B ZDHHC17 MAP1A NELL2 KLF7 NELL1 NFASC RAB10 PALLD TAOK2 PLA2G10 MAP1B LLGL1 DSCAML1 CDK5R1 LGR6 B4GALT5 B4GALT6 ROBO3 SEMA3A EPHB6 ROBO4 DRAXIN SEMA3D LRTM1 HSP90AB1 SEMA3E PLPPR4 SEMA3B SEMA3C LRTM2 ATL1 PTEN SEMA3F SEMA3G GLI2 MYPN ROBO2 RPS6KA5 SLITRK1 SLITRK3 SLITRK2 SLITRK5 OPHN1 SLITRK4 CTNNA2 RAB8A SLITRK6 EPHB1 FYN NRCAM NEO1 NEFH EPHB3 EPHB2 SPG11	Axonogenesis (GO:0007409)	Nervous	7/188	0	0.858066	0.816471	0.234932	LYPLA2;BRSK2;SEMA7A;SLC9A6;CDK5;TNR;APBB1	0	0.1
Hemostasis (GO:0007599)	Others	2024-06-01	0.242128	0.763643	4.23326	6.00398	GPI		GO:0007411	4768	10.9042	2.91037	13	Axon Guidance (GO:0007411)	SEMA4A EPHA6 SEMA4B EPHA5 EPHA8 RYK EPHA7 CNTN6 PLXNC1 SEMA4F SEMA4C WNT5A SEMA4D SEMA4G POU4F2 L1CAM CXCL12 FEZ1 FEZ2 CNTN2 PLXNB3 PLXNB2 CNTN4 CNTN5 PLXNB1 EPHA4 CNTN1 EPHA3 SEMA5B CYFIP2 CYFIP1 SEMA5A PLXND1 MYCBP2 ANOS1 NEXN NTN1 EFNA5 NTN3 ARHGAP35 KIF5A EFNB3 EFNB2 RELN DPYSL5 TNR KIF5C TUBB3 EFNB1 PLEKHG4B KIF5B SLIT2 DAG1 SLIT1 DSCAM ARHGEF40 SEMA6C SIAH1 NIBAN2 SEMA6D SEMA6A SEMA6B VASP PTK2 EFNA2 EFNA1 EFNA4 EFNA3 SMO GDNF KIAA1755 LHX1 PRKCQ RNF165 NOTCH3 NOTCH1 ARHGEF25 NOTCH2 TRIO EPHA10 ALCAM PLXNA3 PLXNA2 PLXNA1 SEMA7A PLXNA4 SCN1B LYPLA2 BDNF VEGFA ENAH SOS1 IGSF9 RET USP33 NCAM1 PTPRO NRXN1 PTPRM NRXN3 KALRN SHH BOC EMB OTX2 PLEKHG4 LGI1 DCC UNC5B UNC5C UNC5A NELL2 KLF7 NELL1 NFASC GAP43 NFIB PALLD PLA2G10 DSCAML1 CDK5R1 LGR6 ROBO3 SEMA3A EPHB6 ROBO4 DRAXIN SEMA3D LRTM1 SEMA3E SEMA3B SEMA3C LRTM2 SEMA3F SEMA3G GLI2 MYPN ROBO2 RPS6KA5 OPHN1 CHN1 RAC3 RAC1 EPHB1 FYN NRCAM NEO1 EPHB3 EPHB2	Axon Guidance (GO:0007411)	Nervous	1/149	0	0.976839	0.273261	0.00732014	SLIT2	0	0.1
Histidine Catabolic Process (GO:0006548)	Others	2024-06-01	0.242128	0.763643	4.23326	6.00398	UROC1		GO:0007411	4768	10.9042	2.91037	13	Axon Guidance (GO:0007411)	SEMA4A EPHA6 SEMA4B EPHA5 EPHA8 RYK EPHA7 CNTN6 PLXNC1 SEMA4F SEMA4C WNT5A SEMA4D SEMA4G POU4F2 L1CAM CXCL12 FEZ1 FEZ2 CNTN2 PLXNB3 PLXNB2 CNTN4 CNTN5 PLXNB1 EPHA4 CNTN1 EPHA3 SEMA5B CYFIP2 CYFIP1 SEMA5A PLXND1 MYCBP2 ANOS1 NEXN NTN1 EFNA5 NTN3 ARHGAP35 KIF5A EFNB3 EFNB2 RELN DPYSL5 TNR KIF5C TUBB3 EFNB1 PLEKHG4B KIF5B SLIT2 DAG1 SLIT1 DSCAM ARHGEF40 SEMA6C SIAH1 NIBAN2 SEMA6D SEMA6A SEMA6B VASP PTK2 EFNA2 EFNA1 EFNA4 EFNA3 SMO GDNF KIAA1755 LHX1 PRKCQ RNF165 NOTCH3 NOTCH1 ARHGEF25 NOTCH2 TRIO EPHA10 ALCAM PLXNA3 PLXNA2 PLXNA1 SEMA7A PLXNA4 SCN1B LYPLA2 BDNF VEGFA ENAH SOS1 IGSF9 RET USP33 NCAM1 PTPRO NRXN1 PTPRM NRXN3 KALRN SHH BOC EMB OTX2 PLEKHG4 LGI1 DCC UNC5B UNC5C UNC5A NELL2 KLF7 NELL1 NFASC GAP43 NFIB PALLD PLA2G10 DSCAML1 CDK5R1 LGR6 ROBO3 SEMA3A EPHB6 ROBO4 DRAXIN SEMA3D LRTM1 SEMA3E SEMA3B SEMA3C LRTM2 SEMA3F SEMA3G GLI2 MYPN ROBO2 RPS6KA5 OPHN1 CHN1 RAC3 RAC1 EPHB1 FYN NRCAM NEO1 EPHB3 EPHB2	Axon Guidance (GO:0007411)	Nervous	3/149	0	0.97574	0.432671	0.0145342	LYPLA2;SEMA7A;TNR	0	0.1
Histidine Metabolic Process (GO:0006547)	Others	2024-06-01	0.242128	0.763643	4.23326	6.00398	UROC1		GO:0007416	1306	12.1217	3.63956	2	Synapse Assembly (GO:0007416)	GABRA2 RYK GABRA1 KIRREL3 BDNF WNT5A POU4F1 DNM3 PTPRD PCDHB3 CDK5 PCDHB2 PCDHB6 PLXNB2 PCDHB5 PLXNB1 PCDHB4 CBLN4 SHANK3 PCDHB9 ADGRL3 SHANK2 GABRB3 GABRB2 NLGN2 NLGN3 NLGN1 PLXND1 NRXN2 NRXN1 LRRC4 HAPLN4 NPAS4 FLRT3 CDH2 DVL1 CDH1 SPOCK2 DRD1 DRD2 DSCAM RAB29 SRGAP2C LGI2 FZD1 NLGN4X NLGN4Y DBNL WNT3A FZD5 GRID2 WNT7A PCDHB16 PCDHB14 PCDHB13 PCDHB11 FARP1 PCDHB10 GABRG2 SDK1 SDK2 ADGRF1 FGF13 GPM6A PTEN ZDHHC2 SLITRK1 DNER SLITRK6 NRCAM SRGAP3 SYT11 MAP2 GNAO1 SNAP91 KIF1A NDRG4 KIF3C CLIP3 SLC22A17 NCAM1 APLP1 STXBP1 KIF1B MAPT ARNT2 SEPT3 SYT1 B3GAT1 DCLK1 SCD5 KCNQ2 NRXN2 RAB3A KIF5A CTNND2 ANK2 CADM3 C14ORF132	Synapse Assembly (GO:0007416)	Nervous	1/71	0	0.871322	0.580078	0.11347	SPOCK2	5	0.4
Histone H4-K12 Acetylation (GO:0043983)	Others	2024-06-01	0.242128	0.763643	4.23326	6.00398	ING5		GO:0007416	1306	12.1217	3.63956	2	Synapse Assembly (GO:0007416)	GABRA2 RYK GABRA1 KIRREL3 BDNF WNT5A POU4F1 DNM3 PTPRD PCDHB3 CDK5 PCDHB2 PCDHB6 PLXNB2 PCDHB5 PLXNB1 PCDHB4 CBLN4 SHANK3 PCDHB9 ADGRL3 SHANK2 GABRB3 GABRB2 NLGN2 NLGN3 NLGN1 PLXND1 NRXN2 NRXN1 LRRC4 HAPLN4 NPAS4 FLRT3 CDH2 DVL1 CDH1 SPOCK2 DRD1 DRD2 DSCAM RAB29 SRGAP2C LGI2 FZD1 NLGN4X NLGN4Y DBNL WNT3A FZD5 GRID2 WNT7A PCDHB16 PCDHB14 PCDHB13 PCDHB11 FARP1 PCDHB10 GABRG2 SDK1 SDK2 ADGRF1 FGF13 GPM6A PTEN ZDHHC2 SLITRK1 DNER SLITRK6 NRCAM SRGAP3 SYT11 MAP2 GNAO1 SNAP91 KIF1A NDRG4 KIF3C CLIP3 SLC22A17 NCAM1 APLP1 STXBP1 KIF1B MAPT ARNT2 SEPT3 SYT1 B3GAT1 DCLK1 SCD5 KCNQ2 NRXN2 RAB3A KIF5A CTNND2 ANK2 CADM3 C14ORF132	Synapse Assembly (GO:0007416)	Nervous	4/71	0	0.766183	1.26376	1.1585	KIRREL3;NLGN1;CDK5;DVL1	5	0.4
Keratinocyte Proliferation (GO:0043616)	Others	2024-06-01	0.242128	0.763643	4.23326	6.00398	EREG		GO:0007417	1621	11.4029	3.78012	2	Central Nervous System Development (GO:0007417)	EPHA7 SMARCA1 CADM2 SOX12 CTNS GRIN2D EML1 SOX10 GRIN2C SOX11 HPCAL4 DCLK1 RNF103 MARCKS AGTR2 APP VIT ANKLE2 SLC23A2 FOXG1 DLL1 DHX30 UGP2 ADGRA2 NNAT NHLH2 NHLH1 DHX37 NKX2-2 SPOCK1 NKX2-1 NHEJ1 HES5 NOTO EGR2 CHST8 ATP6AP2 SLC6A17 VPS13B PBX4 PBX3 VCX2 PBX1 BTD HSPG2 MEIS3P1 PPT1 TAGLN3 MEIS3P2 PPP1R17 PDGFC GBA2 PCDH18 C3 SOX3 SOX4 GRIN2B DMBX1 GRIN2A CDK5RAP2 CDK5RAP1 HESX1 SOX9 MNX1 APOD SOX8 SOX6 CDK5RAP3 NCOA6 PTCH1 PAX6 QARS1 ECRG4 POU6F1 POU6F2 PAX8 UFC1 ADGRL2 PAFAH1B3 ADGRL3 PAFAH1B2 COX7B KLK6 GRIK1 IER3IP1 UGT8 SHH SNTG2 JARID2 PHGDH ATXN1 CIC SPTBN1 ASIC2 ARNT2 GSX1 STAT3 UTP3 MAP1S PROX1 WWP1 ELP3 SCTR VAX1 VAX2 THOC6 ALDH5A1 COL4A1 FOXR1 NFIB APEX1 B3GNT5 MYRF DSCAML1 CDK5R1 ZNF335 NEUROG3 CDK5R2 RAB3GAP1 AMIGO1 CCL14 C1QA AMIGO2 AMIGO3 GSTP1 ADAM23 ADAM22 JRKL CAPG PHF8 SMG9 PTS SLC8A3 ROBO2 CXCR4 DNER MATCAP1 JHY MFSD2A GIT2 GIT1 GSN SPINK5 EOMES PBX2P1 SZT2 CA10 CNTN6 APLP1 MOG ZBTB16 APLP2 ZNF76 LIG4 TBR1 GRHL2 GRIN1 DNAJC30 TMX2 MELTF PLXNB2 CNTN4 TBC1D23 CNTN5 CNTN1 EEF1AKMT4-ECE2 PRKN NDRG4 CELSR1 UBE3A ATN1 NPAS1 NPAS2 MACROH2A2 LOXL3 RELN CDH2 RBBP4 FLNB RBBP7 NPTX1 ATOH1 BPTF EIF2B5 SEMA6B PSPN MINK1 POU3F3 NR4A2 ALDH3A2 SYNJ2 SMO SYNJ1 PITPNM1 MAL IL1RAPL2 NMUR2 TPP1 TUBGCP2 ROGDI SLC2A1 MSI1 MSI2 VCY VCX GLIS2 BRINP3 NIPBL BAG6 EIF2B2 SH3GL1 ADGRG1 SH3GL3 SH3GL2 EMX1 ZFHX2 KDM4B EMX2 ZFHX3 SETD1A PTPN11 SHROOM4 SHROOM2 TGFBR2 AHI1 MEIS2 MEIS1 CDK5 ADORA2A NDUFS4 NF1 SERPINI1 NES MAST1 RTN3 DLX2 RTN4 CNTNAP2 RTN1 SHC3 ABCB6 CHD8 CHD7 SPATA5 AFF2 SCIN TPPP PROP1 MARCKSL1 VCX3B VCX3A FOXJ1 ZIC5 LSR S100B AIM2 NFASC UFM1 CYP26C1 DDIT4 DCX POMK ANAPC7 RAB18 ZPR1 MDGA1 PKD1 NCKAP1 CX3CR1 PTEN ITGAM PKD2 CLN5 RPS6KA6 ZIC3 PTPRZ1 ZIC4 ZIC1 RPS6KA3 SIX3 ZIC2 NRCAM MBL2	Central Nervous System Development (GO:0007417)	Nervous	3/283	0	0.972505	0.432165	0.014194	EGR2;MARCKSL1;B3GNT5	5	0.4
Long-Term Synaptic Depression (GO:0060292)	Nervous	2024-06-01	0.242128	0.763643	4.23326	6.00398	PICK1		GO:0007417	1621	11.4029	3.78012	2	Central Nervous System Development (GO:0007417)	EPHA7 SMARCA1 CADM2 SOX12 CTNS GRIN2D EML1 SOX10 GRIN2C SOX11 HPCAL4 DCLK1 RNF103 MARCKS AGTR2 APP VIT ANKLE2 SLC23A2 FOXG1 DLL1 DHX30 UGP2 ADGRA2 NNAT NHLH2 NHLH1 DHX37 NKX2-2 SPOCK1 NKX2-1 NHEJ1 HES5 NOTO EGR2 CHST8 ATP6AP2 SLC6A17 VPS13B PBX4 PBX3 VCX2 PBX1 BTD HSPG2 MEIS3P1 PPT1 TAGLN3 MEIS3P2 PPP1R17 PDGFC GBA2 PCDH18 C3 SOX3 SOX4 GRIN2B DMBX1 GRIN2A CDK5RAP2 CDK5RAP1 HESX1 SOX9 MNX1 APOD SOX8 SOX6 CDK5RAP3 NCOA6 PTCH1 PAX6 QARS1 ECRG4 POU6F1 POU6F2 PAX8 UFC1 ADGRL2 PAFAH1B3 ADGRL3 PAFAH1B2 COX7B KLK6 GRIK1 IER3IP1 UGT8 SHH SNTG2 JARID2 PHGDH ATXN1 CIC SPTBN1 ASIC2 ARNT2 GSX1 STAT3 UTP3 MAP1S PROX1 WWP1 ELP3 SCTR VAX1 VAX2 THOC6 ALDH5A1 COL4A1 FOXR1 NFIB APEX1 B3GNT5 MYRF DSCAML1 CDK5R1 ZNF335 NEUROG3 CDK5R2 RAB3GAP1 AMIGO1 CCL14 C1QA AMIGO2 AMIGO3 GSTP1 ADAM23 ADAM22 JRKL CAPG PHF8 SMG9 PTS SLC8A3 ROBO2 CXCR4 DNER MATCAP1 JHY MFSD2A GIT2 GIT1 GSN SPINK5 EOMES PBX2P1 SZT2 CA10 CNTN6 APLP1 MOG ZBTB16 APLP2 ZNF76 LIG4 TBR1 GRHL2 GRIN1 DNAJC30 TMX2 MELTF PLXNB2 CNTN4 TBC1D23 CNTN5 CNTN1 EEF1AKMT4-ECE2 PRKN NDRG4 CELSR1 UBE3A ATN1 NPAS1 NPAS2 MACROH2A2 LOXL3 RELN CDH2 RBBP4 FLNB RBBP7 NPTX1 ATOH1 BPTF EIF2B5 SEMA6B PSPN MINK1 POU3F3 NR4A2 ALDH3A2 SYNJ2 SMO SYNJ1 PITPNM1 MAL IL1RAPL2 NMUR2 TPP1 TUBGCP2 ROGDI SLC2A1 MSI1 MSI2 VCY VCX GLIS2 BRINP3 NIPBL BAG6 EIF2B2 SH3GL1 ADGRG1 SH3GL3 SH3GL2 EMX1 ZFHX2 KDM4B EMX2 ZFHX3 SETD1A PTPN11 SHROOM4 SHROOM2 TGFBR2 AHI1 MEIS2 MEIS1 CDK5 ADORA2A NDUFS4 NF1 SERPINI1 NES MAST1 RTN3 DLX2 RTN4 CNTNAP2 RTN1 SHC3 ABCB6 CHD8 CHD7 SPATA5 AFF2 SCIN TPPP PROP1 MARCKSL1 VCX3B VCX3A FOXJ1 ZIC5 LSR S100B AIM2 NFASC UFM1 CYP26C1 DDIT4 DCX POMK ANAPC7 RAB18 ZPR1 MDGA1 PKD1 NCKAP1 CX3CR1 PTEN ITGAM PKD2 CLN5 RPS6KA6 ZIC3 PTPRZ1 ZIC4 ZIC1 RPS6KA3 SIX3 ZIC2 NRCAM MBL2	Central Nervous System Development (GO:0007417)	Nervous	18/283	0	0.763643	1.44537	3.46119	DLX2;ABCB6;PSPN;CADM2;ATN1;SLC2A1;SMG9;PKD1;POU6F1;DHX30;TMX2;CDK5;DDIT4;SOX8;ZNF335;MDGA1;GIT1;MFSD2A	5	0.4
Macropinocytosis (GO:0044351)	Others	2024-06-01	0.242128	0.763643	4.23326	6.00398	RAB34		GO:0007420	1578	11.3403	3.75701	2	Brain Development (GO:0007420)	EOMES PBX2P1 EPHA7 SMARCA1 CA10 FBXW11 CADM2 CTNS TBR1 GRIN2D EML1 GRHL2 GRIN2C GRIN1 DNAJC30 TMX2 AGTR2 PLXNB2 CNTN4 TBC1D23 CNTN5 CNTN1 EEF1AKMT4-ECE2 NDRG4 SLC23A2 FOXG1 UBE3A MACROH2A2 RELN UGP2 CDH2 NNAT RBBP4 DHX37 NKX2-2 NKX2-1 FLNB RBBP7 HES5 BPTF EGR2 SLC6A17 PBX4 MINK1 PBX3 VCX2 PBX1 HSPG2 SYNJ2 SYNJ1 PITPNM1 MEIS3P1 PPT1 MEIS3P2 TUBGCP2 ROGDI VCY VCX PCDH18 SLC6A4 GRIN2B DMBX1 NIPBL GRIN2A BAG6 CDK5RAP2 CDK5RAP1 HESX1 APOD ADGRG1 SOX6 CDK5RAP3 EMX1 ZFHX2 KDM4B MKKS BBS2 EMX2 ZFHX3 NCOA6 SETD1A PTPN11 SHROOM4 PTCH1 SHROOM2 QARS1 TGFBR2 POU6F1 PAX2 CENPF MEIS2 MEIS1 RAPGEF2 PAFAH1B1 NDUFS4 UFC1 NF1 ADGRL2 NES PAFAH1B3 SHANK3 ADGRL3 PAFAH1B2 MAST1 RTN3 DLX2 RTN4 CNTNAP2 RTN1 ABCB6 CHD8 SPATA5 IER3IP1 AFF2 VPS51 PHGDH ATXN1 CIC BBS4 ARNT2 VCX3B VCX3A UTP3 MAP1S PROX1 FOXJ1 SCTR VAX1 VAX2 AIM2 COL4A1 FOXR1 NFASC UFM1 NFIB DDIT4 APEX1 B3GNT5 POMK ANAPC7 RAB18 DSCAML1 CDK5R1 ZNF335 CDK5R2 RAB3GAP1 AMIGO1 CCL14 MDGA1 SPEF2 AMIGO2 AMIGO3 CX3CR1 PTEN PHF8 SMG9 ROBO2 CLN5 CXCR4 ZIC1 SIX3 ZIC2 MATCAP1 CTNNA2 NRCAM JHY MFSD2A GIT2 GIT1	Brain Development (GO:0007420)	Nervous	12/169	0	0.763643	1.62474	4.07558	DLX2;TMX2;ABCB6;VPS51;CADM2;DDIT4;SMG9;ZNF335;MDGA1;GIT1;MFSD2A;POU6F1	5	0.4
Metanephric Nephron Tubule Development (GO:0072234)	Others	2024-06-01	0.242128	0.763643	4.23326	6.00398	PKD1		GO:0007420	1578	11.3403	3.75701	2	Brain Development (GO:0007420)	EOMES PBX2P1 EPHA7 SMARCA1 CA10 FBXW11 CADM2 CTNS TBR1 GRIN2D EML1 GRHL2 GRIN2C GRIN1 DNAJC30 TMX2 AGTR2 PLXNB2 CNTN4 TBC1D23 CNTN5 CNTN1 EEF1AKMT4-ECE2 NDRG4 SLC23A2 FOXG1 UBE3A MACROH2A2 RELN UGP2 CDH2 NNAT RBBP4 DHX37 NKX2-2 NKX2-1 FLNB RBBP7 HES5 BPTF EGR2 SLC6A17 PBX4 MINK1 PBX3 VCX2 PBX1 HSPG2 SYNJ2 SYNJ1 PITPNM1 MEIS3P1 PPT1 MEIS3P2 TUBGCP2 ROGDI VCY VCX PCDH18 SLC6A4 GRIN2B DMBX1 NIPBL GRIN2A BAG6 CDK5RAP2 CDK5RAP1 HESX1 APOD ADGRG1 SOX6 CDK5RAP3 EMX1 ZFHX2 KDM4B MKKS BBS2 EMX2 ZFHX3 NCOA6 SETD1A PTPN11 SHROOM4 PTCH1 SHROOM2 QARS1 TGFBR2 POU6F1 PAX2 CENPF MEIS2 MEIS1 RAPGEF2 PAFAH1B1 NDUFS4 UFC1 NF1 ADGRL2 NES PAFAH1B3 SHANK3 ADGRL3 PAFAH1B2 MAST1 RTN3 DLX2 RTN4 CNTNAP2 RTN1 ABCB6 CHD8 SPATA5 IER3IP1 AFF2 VPS51 PHGDH ATXN1 CIC BBS4 ARNT2 VCX3B VCX3A UTP3 MAP1S PROX1 FOXJ1 SCTR VAX1 VAX2 AIM2 COL4A1 FOXR1 NFASC UFM1 NFIB DDIT4 APEX1 B3GNT5 POMK ANAPC7 RAB18 DSCAML1 CDK5R1 ZNF335 CDK5R2 RAB3GAP1 AMIGO1 CCL14 MDGA1 SPEF2 AMIGO2 AMIGO3 CX3CR1 PTEN PHF8 SMG9 ROBO2 CLN5 CXCR4 ZIC1 SIX3 ZIC2 MATCAP1 CTNNA2 NRCAM JHY MFSD2A GIT2 GIT1	Brain Development (GO:0007420)	Nervous	2/169	0	0.936985	0.48488	0.0425884	EGR2;B3GNT5	5	0.4
Monoacylglycerol Catabolic Process (GO:0052651)	Others	2024-06-01	0.242128	0.763643	4.23326	6.00398	FAAH		GO:0007422	1336	12.4676	2.79176	2	Peripheral Nervous System Development (GO:0007422)	EGR2 GSTM3 SOX10 GFRA3 ALDH3A2 UGT8 NFASC ARTN GDNF ADGRG6 GPC1 ERBB3 SCN8A ADGRB2 NF1 PMP22 SERPINI1 SOX8 NEUROG3 ASIC2 TPPP ADGRB2 MTSS1L LGI3 MAPK8IP1 KCNJ9 ABCA2 PLEKHB1 PPP2R2C MAP1A NAT8L NCDN NFASC FAIM2 LYNX1 DLG4 GPRC5B EPB41L1 B3GAT1 GNAO1 SLC22A17 DNM1 BRSK1 KIF5A NCS1 HCN2 MTURN KIF1A CAMK2A KCNJ10 SLC17A7 GRIN1 APLP1 NDRG2 AK5 GABBR1 SYN2 NGEF PACSIN1 CPLX2 FBXL16 CLIP3 PHYHIP SYN1 SLC1A2 CADM3 THRA SPTBN4 SLC25A23 STX1B SLC12A5 MBP PDZD4 ADORA1 RP5.1187M17.10 TUBB4A SPTAN1 NPTXR CHN1 FAM163B ATP1A3 SNAP25 ATP2B2 CNP STXBP1 NRXN2 PNMAL2 PSD SCAMP5 VSNL1 SLC6A17 ARHGEF4 CADM4 GDI1 ARNT2 SEPT4 MAPK8IP2 SYP PRKAR1B	Peripheral Nervous System Development (GO:0007422)	Nervous	1/20	0	0.646257	2.14273	2.04542	EGR2	5	0.4
Negative Regulation Of CD4-positive, Alpha-Beta T Cell Proliferation (GO:2000562)	Immune	2024-06-01	0.242128	0.763643	4.23326	6.00398	LGALS9		GO:0007422	1336	12.4676	2.79176	2	Peripheral Nervous System Development (GO:0007422)	EGR2 GSTM3 SOX10 GFRA3 ALDH3A2 UGT8 NFASC ARTN GDNF ADGRG6 GPC1 ERBB3 SCN8A ADGRB2 NF1 PMP22 SERPINI1 SOX8 NEUROG3 ASIC2 TPPP ADGRB2 MTSS1L LGI3 MAPK8IP1 KCNJ9 ABCA2 PLEKHB1 PPP2R2C MAP1A NAT8L NCDN NFASC FAIM2 LYNX1 DLG4 GPRC5B EPB41L1 B3GAT1 GNAO1 SLC22A17 DNM1 BRSK1 KIF5A NCS1 HCN2 MTURN KIF1A CAMK2A KCNJ10 SLC17A7 GRIN1 APLP1 NDRG2 AK5 GABBR1 SYN2 NGEF PACSIN1 CPLX2 FBXL16 CLIP3 PHYHIP SYN1 SLC1A2 CADM3 THRA SPTBN4 SLC25A23 STX1B SLC12A5 MBP PDZD4 ADORA1 RP5.1187M17.10 TUBB4A SPTAN1 NPTXR CHN1 FAM163B ATP1A3 SNAP25 ATP2B2 CNP STXBP1 NRXN2 PNMAL2 PSD SCAMP5 VSNL1 SLC6A17 ARHGEF4 CADM4 GDI1 ARNT2 SEPT4 MAPK8IP2 SYP PRKAR1B	Peripheral Nervous System Development (GO:0007422)	Nervous	2/20	0	0.763643	2.35282	3.48167	SCN8A;SOX8	5	0.4
Negative Regulation Of RIG-I Signaling Pathway (GO:0039536)	Others	2024-06-01	0.242128	0.763643	4.23326	6.00398	DHX58		GO:0007423	2149	10.7606	4.2735	3	Sensory Organ Development (GO:0007423)	PBX2P1 TGFB2 OLIG1 MYO7A OLIG2 PAX6 SHROOM2 OLIG3 MYO7B HIPK2 HIPK1 AHI1 MEIS2 MEIS1 SCO2 PAX8 BMPR1B FOXC1 CHD7 ASCL2 RS1 ASCL1 NEUROD2 ATOH7 NEUROD6 SH3PXD2B ADAMTS18 NTF4 STRA6 NKX2-6 SLC39A5 NEUROD1 ATOH1 WNT10A GDF3 PBX4 PBX3 BHLHA15 MAFB PBX1 ZDHHC16 MAB21L1 MAB21L2 SMOC1 MEIS3P1 RAB18 MEIS3P2 ATF6 NEUROG1 FREM2 NEUROG2 NEUROG3 FOXE3 ECE1 BHLHE22 CHRDL1 BHLHE23 GATA3 SIPA1L3 SMG9 SOX3 SOX2 SALL2 SIX6 SMCHD1 CPAMD8 BLOC1S3 SIX3 POLR2D SIX4 CHD7 DDR1 ZNF462 SMOC1 RCOR2 EFS MARCKSL1 PBX1 NCAM1 POU3F3 MEIS2 C14ORF132 FZD3 HIPK2 DPYSL3 SHROOM2 SCD5 SRGAP3 DPYSL4 RGMA TSPAN11 KIF1B AGAP1 PTPRS NEUROD1 SOX2 NEO1 CELSR3 NLGN2	Sensory Organ Development (GO:0007423)	Others	5/70	0	0.763643	1.63029	2.55508	SCO2;BLOC1S3;SMG9;OLIG1;OLIG2	18	0.66921
Negative Regulation Of Dendritic Spine Development (GO:0061000)	Others	2024-06-01	0.242128	0.763643	4.23326	6.00398	NLGN1		GO:0007492	2029	9.59634	4.41606	3	Endoderm Development (GO:0007492)	DUSP5 EOMES DUSP4 DUSP1 DUSP2 LAMC1 GATA4 HOXC11 KIF16B SOX17 LHX1 TBX20 SOX7 MIXL1 DUSP5 GATA4 SOX17 EOMES DUSP2 MIXL1 LHX1 DUSP4 GATA6 TBX20 SOX7 RP11.415I12.2 RHOBTB3 NFKBIA MYOCD CER1 DUSP1 TNFSF9 EHD4 P3H2 KIF16B LAMC1 CYP26A1 TRIP10 GADD45B HOXC11 PLSCR2 RP11.758I14.3 PKP2 MMRN2 TNFAIP3 ZC3H12A BCAR3 TRAF1 ALPK2 GJA4 ACOX3 SLAMF1 PPP1R15A ABTB2 DLL4 ARHGAP31 AFAP1L1 PIM3 FZD4 SMAD6 MYL7 CCDC141 CD40 IER3 HAS2 SEMA7A IL4I1 ICAM1 DKK4 TNF AMFR BMP2 PDGFB LAMB1 NFKB2 ACVRL1 TIE1 COLEC12 IER5 SOCS1 FBLIM1 KIAA1462 TIPARP HSPG2 CDH5 SOCS3 ADAM19 SLAMF7 KLF6 SMAD7 FLT1 NFKB1 FERMT2 ANKRD1 PALM2.AKAP2 RGS1 NFKBIE NID2 RNF168	Endoderm Development (GO:0007492)	Others	1/14	0	0.769057	1.62749	1.20678	DUSP2	18	0.66921
Negative Regulation Of Digestive System Process (GO:0060457)	Others	2024-06-01	0.242128	0.763643	4.23326	6.00398	NR1H3		GO:0007498	286	8.35123	-1.53503	0	Mesoderm Development (GO:0007498)	GDF11 HES7 TBX1 FOXC2 TCF15 MESP1 TIE1 SECTM1 IKZF1 TBX6 IKZF3 MESD HCK VEGFA TBXT TBX3 BTK MEST JAK2 HCK ARAP1 STAT6 THEMIS2 ARHGAP30 WAS LYN FMNL1 CSF2RB WIPF1 MYO1F AKNA HCLS1 HLA.E TGFB1 DOCK8 C10ORF54 PPP1R18 SECTM1 NADK NCF2 GNAI2 FGR GPSM3 ARRB2 LILRB3 NCF1B IRF1 NFAM1 SMAP2 GMIP ARHGAP25 IL17RA VASP ADGRE5 IKZF1 ARHGAP45 TLR8 PLCB2 DOCK2 CFP SIPA1 HLA.B GRK2 LCP1 EHBP1L1 NBEAL2 SPI1 LRRC25 DYSF CDC42SE1 PIK3CD ITGAX CSK ARHGAP27 CYTH4 NLRC5 FPR1 CORO1A NCF1 ALOX5 EFHD2 BTK CTSS PSD4 EVI2B PTPN6 FAM65B ELF4 SSH2 APOBR CYTH1 TLN1 APBB1IP LILRA6 ADAM8 NCKAP1L JAK2 TNFRSF10C AOAH	Mesoderm Development (GO:0007498)	Others	2/19	0	0.763643	2.49135	3.87843	HES7;TBX1	37	0.916088
Negative Regulation Of Double-Strand Break Repair Via Nonhomologous End Joining (GO:2001033)	Others	2024-06-01	0.242128	0.763643	4.23326	6.00398	HSF1		GO:0007507	2269	9.76116	4.68352	3	Heart Development (GO:0007507)	TGFB1 TGFB2 DNAAF4 BORCS8-MEF2B TSC2 ISL1 POU4F1 POU4F2 APLN WT1 MYL7 MYL2 MTHFD1 TEK APLNR PKP2 ALPK3 PHIP CCM2 ALPK2 BCOR DAND5 EEF1AKMT4-ECE2 NDRG4 TBXT SCUBE1 FLRT3 FLRT2 PLCE1 GPC3 NKX2-6 NKX2-5 NDUFV2 BORCS8 BVES CER1 INSR FOXF1 MMP23A ADAP2 PTK2 ZFPM1 TAB2 DZIP1 ZFPM2 FBN1 TDGF1 FGF12 NOTCH1 CACNA1C PDGFB GATA5 GATA4 SOX4 SALL1 FGF8 GJA1 NIPBL SOX18 MICAL2 SOX17 GJA5 SOX9 MKKS MYBPC3 NCOA6 MYOCD HEG1 FN1 PTPN11 IFT122 FOXL1 TGFBR1 BMP7 TGFBR2 POU6F1 VEGFA TGFBR3 BMP5 BMP4 KAT2B BMP2 COL3A1 TH KAT2A SYNPO2L ID2 NF1 CRELD1 MEGF8 MYH6 MYH7 MIXL1 MESP2 ACVRL1 BMPR2 FOXC2 FOXC1 CITED2 BMP10 MESP1 CHD7 HTR2B PCSK5 PDLIM2 PDLIM1 CASP8 PDLIM4 SHH CSRP3 PDLIM3 APELA ERBB4 SH3PXD2B DVL1 ERBB3 DVL2 UTY SMYD4 STRA6 PDLIM5 KDM6A KDM6B PDLIM7 TBX2 CXADR MEF2A NTRK3 TBX1 MEF2D LEFTY1 DYNLL1 MEF2C CACYBP PRMT1 OXSR1 SGCZ TBX5 TBX19 TBX3 ZDHHC16 FKBP1A HAND1 HAND2 TCAP RAMP2 POPDC3 CDKN1B PKD1 POPDC2 CDKN1A TAFAZZIN TCF25 SRF SRI ECE1 PTEN PRICKLE4 CCM2L LDB3 GLI2 HDAC9 CRIP1 PKD2 SMG9 AKAP13 SGCG SGCD POLR2D TNNI3 EPHB4	Heart Development (GO:0007507)	Others	11/171	0	0.763643	1.45955	2.75367	TBX1;KAT2A;DVL1;IFT122;TCAP;SMG9;CCM2;PKD1;CRIP1;POU6F1;KDM6A	18	0.66921
Negative Regulation Of Glycogen Metabolic Process (GO:0070874)	Others	2024-06-01	0.242128	0.763643	4.23326	6.00398	INPP5K		GO:0007512	4086	7.03745	9.36604	9	Adult Heart Development (GO:0007512)	MEF2D SCUBE1 BMP10 HAND2 TCAP MYH6 NKX2-5 MYH7 LDB3 HSPB7 TNNC1 MYL3 MYH7 SMYD1 MYOM1 TCAP CSRP3 HRC CKMT2 MB DUSP27 JPH2 MYOZ2 UNC45B SYNPO2L XIRP1 HHATL PLN LMOD2 MYOM2 SRL SLC25A4 ACTN2 CMYA5 TRIM54 FITM1 POPDC2 NMRK2 OBSCN ALPK3 ADPRHL1 CORO6 MYH6 SMPX PERM1 CASQ2 PTP4A3 FABP3 FBXO40 ATP2A2 COX6A2 CKM SYNPO PLPP7 MYOM3 C10ORF71 RBM24 ASB2 TXLNB MYBPC3 SVIL MYPN SGCG LRRC14B SNTA1 PGAM2 CLIC5 SMCO1 NRAP NPY6R SCN5A SGCA KLHL38 PEBP4 ASB10 MYO18B DES RPL3L SPEG APOBEC2 PPP1R12B HAND2 SLC41A1 TRDN MYZAP DHRS7C TNNI3 FHOD3 ENO3 SMTNL2 ADSSL1 KLHL31 HSPB6 HSPB8 ANKRD2 PDLIM3 LRRC39 ANKRD1 PYGM	Adult Heart Development (GO:0007512)	Others	2024-08-01	0	0.763643	3.02344	3.55038	TCAP	12	0.564758
Negative Regulation Of Lymphocyte Differentiation (GO:0045620)	Others	2024-06-01	0.242128	0.763643	4.23326	6.00398	SFRP1		GO:0007517	4118	6.49656	9.60216	9	Muscle Organ Development (GO:0007517)	CAV3 BORCS8-MEF2B TCF12 MYOD1 NEB KY POU6F1 DES CXCL10 MAPK12 COPRS MYH3 ITGA11 MKX ITGB1BP2 ITGA7 MSTN UTRN MYH6 TAGLN CHD2 FXR1 CAPN3 EMD FKTN BVES TEAD4 MEF2A TBX1 MEF2D EGR3 MEF2C IGF1 EVC MYMX SMTN COL6A3 VAMP5 HBEGF MYF5 TRIM72 CHODL CTF1 LAMA2 FHL1 FHL3 SRI TCF21 ZBTB42 CACNA1H SGCG SGCD SGCE SGCA SPEG DMD SOX6 LARGE1 JPH2 TPM2 SGCA KLHL41 SRL OBSCN DUSP27 FITM1 LDB3 MYOM1 UNC45B SVIL ENO3 MYBPC1 FHL1 TNNC1 TXLNB TNNT3 SYPL2 PDLIM3 RYR1 MYPN MYOM3 CASQ1 MYL1 SPEG TNNC2 SMYD1 CACNA1S TNNI2 HSPB2.C11ORF52 TRIM54 SCN4A LMOD2 ATP2A1 C10ORF71 PYGM MYOZ1 ALPK3 CORO6 CKM	Muscle Organ Development (GO:0007517)	Others	4/58	0	0.763643	1.56907	2.07818	TBX1;SMTN;ZBTB42;POU6F1	12	0.564758
Negative Regulation Of Membrane Protein Ectodomain Proteolysis (GO:0051045)	Others	2024-06-01	0.242128	0.763643	4.23326	6.00398	ROCK1		GO:0007519	4034	6.2922	9.61503	9	Skeletal Muscle Tissue Development (GO:0007519)	MYH7B EGR2 ZBTB18 SVIL ANHX MEF2C CAV2 MYOG CAV1 CFLAR MYOD1 VRK3 FOXL2 KLHL40 KLHL41 LEMD2 SKI MYL6 MYORG SELENON MYF5 MYF6 IGSF8 MYLK2 POPDC3 RYR1 POPDC2 TAFAZZIN SIX1 TCF21 MYL6B LMOD3 PPP3CA PPP3CB CSRP3 SIX4 MYL11 DMD MYOZ2 MSC BVES MYOZ1 TXLNB KLHL41 SGCA FITM1 ENO3 TNNC1 JPH2 CACNA1S CASQ1 PYGM C10ORF71 MYOZ1 TRIM54 SRL LMOD2 MYPN MYBPC1 RYR1 CKM DUSP27 OBSCN SLN MYOT TCAP TRDN MYOM1 TNNI2 LDB3 PDLIM3 TNNT3 ATP2A1 MYF6 AMPD1 TNNC2 SCN4A RPL3L XIRP2 MYADML2 MYL1 PPP1R3A SMYD1 SMCO1 CA3 CMYA5 PERM1 RP11.766F14.2 CORO6 KLHL38 SYPL2 CSRP3 UNC45B SMTNL1 APOBEC2 ANKRD23 MYBPC2 TNNT1 DHRS7C	Skeletal Muscle Tissue Development (GO:0007519)	Others	1/42	0	0.908277	0.515278	0.0797262	SVIL	12	0.564758
Negative Regulation Of Response To Reactive Oxygen Species (GO:1901032)	Others	2024-06-01	0.242128	0.763643	4.23326	6.00398	TXN		GO:0007519	4034	6.2922	9.61503	9	Skeletal Muscle Tissue Development (GO:0007519)	MYH7B EGR2 ZBTB18 SVIL ANHX MEF2C CAV2 MYOG CAV1 CFLAR MYOD1 VRK3 FOXL2 KLHL40 KLHL41 LEMD2 SKI MYL6 MYORG SELENON MYF5 MYF6 IGSF8 MYLK2 POPDC3 RYR1 POPDC2 TAFAZZIN SIX1 TCF21 MYL6B LMOD3 PPP3CA PPP3CB CSRP3 SIX4 MYL11 DMD MYOZ2 MSC BVES MYOZ1 TXLNB KLHL41 SGCA FITM1 ENO3 TNNC1 JPH2 CACNA1S CASQ1 PYGM C10ORF71 MYOZ1 TRIM54 SRL LMOD2 MYPN MYBPC1 RYR1 CKM DUSP27 OBSCN SLN MYOT TCAP TRDN MYOM1 TNNI2 LDB3 PDLIM3 TNNT3 ATP2A1 MYF6 AMPD1 TNNC2 SCN4A RPL3L XIRP2 MYADML2 MYL1 PPP1R3A SMYD1 SMCO1 CA3 CMYA5 PERM1 RP11.766F14.2 CORO6 KLHL38 SYPL2 CSRP3 UNC45B SMTNL1 APOBEC2 ANKRD23 MYBPC2 TNNT1 DHRS7C	Skeletal Muscle Tissue Development (GO:0007519)	Others	1/42	0	0.763777	0.991853	0.442819	EGR2	12	0.564758
Negative Regulation Of Response To Type II Interferon (GO:0060331)	Others	2024-06-01	0.242128	0.763643	4.23326	6.00398	NR1H3		GO:0007528	1715	12.3577	2.94745	2	Neuromuscular Junction Development (GO:0007528)	UNC13C CHRNA1 UNC13A UNC13B F2R ZC4H2 LRRK2 TNC LRP4 DCTN1 PPFIBP1 KY GPHN CACNB2 CACNB3 CACNB4 PPFIBP2 DVL1 DOK7 NEDD4 DNAJA3 MUSK PDZRN3 CACNB1 CACNB1 MAP4 MAP1A KIF1B NDRG4 B3GAT1 DCTN1 CLIP3 UNC13A KIF5A STXBP1 DLG4 ADGRB2 DNM1 KIF1A BRSK1 GDI1 AK5 SPTAN1 BSN TOM1L2 CADM3 CAMK2A KIF3C ATP1A3 SYT11 NCDN NFASC MAPRE3 SLC22A17 RIMS3 SYP GNAO1 NDRG2 KCNJ9 SPTBN4 LYNX1 RAB3A STX1B ATP1A2 TPPP DIRAS1 GABBR1 PPP2R2C SCAMP5 APLP1 TMEM151B FAIM2 EPB41L1 KCNQ2 MAPK8IP1 ANK2 PPFIA4 NCS1 CTIF MAPK8IP2 KCNT1 RUSC2 SHISA4 PDE4DIP GRIN1 SLC12A5 SLC17A7 THRA ARNT2 SYT1 ATP2B2 AKAP6 CAMK2B APBB1 FAM131B MAPT SLC8A2 NRXN2 CPLX2	Neuromuscular Junction Development (GO:0007528)	Nervous	1/24	0	0.82826	0.919406	0.367834	DVL1	5	0.4
Negative Regulation Of Type II Interferon-Mediated Signaling Pathway (GO:0060336)	Others	2024-06-01	0.242128	0.763643	4.23326	6.00398	NR1H3		GO:0007528	1715	12.3577	2.94745	2	Neuromuscular Junction Development (GO:0007528)	UNC13C CHRNA1 UNC13A UNC13B F2R ZC4H2 LRRK2 TNC LRP4 DCTN1 PPFIBP1 KY GPHN CACNB2 CACNB3 CACNB4 PPFIBP2 DVL1 DOK7 NEDD4 DNAJA3 MUSK PDZRN3 CACNB1 CACNB1 MAP4 MAP1A KIF1B NDRG4 B3GAT1 DCTN1 CLIP3 UNC13A KIF5A STXBP1 DLG4 ADGRB2 DNM1 KIF1A BRSK1 GDI1 AK5 SPTAN1 BSN TOM1L2 CADM3 CAMK2A KIF3C ATP1A3 SYT11 NCDN NFASC MAPRE3 SLC22A17 RIMS3 SYP GNAO1 NDRG2 KCNJ9 SPTBN4 LYNX1 RAB3A STX1B ATP1A2 TPPP DIRAS1 GABBR1 PPP2R2C SCAMP5 APLP1 TMEM151B FAIM2 EPB41L1 KCNQ2 MAPK8IP1 ANK2 PPFIA4 NCS1 CTIF MAPK8IP2 KCNT1 RUSC2 SHISA4 PDE4DIP GRIN1 SLC12A5 SLC17A7 THRA ARNT2 SYT1 ATP2B2 AKAP6 CAMK2B APBB1 FAM131B MAPT SLC8A2 NRXN2 CPLX2	Neuromuscular Junction Development (GO:0007528)	Nervous	1/24	0	0.678224	1.76972	1.44495	MUSK	5	0.4
Norepinephrine Transport (GO:0015874)	Others	2024-06-01	0.242128	0.763643	4.23326	6.00398	SLC29A4		GO:0007549	3081	5.38903	2.10762	5	Dosage Compensation (GO:0007549)	RBM15 RBM15B YTHDC1 SMCHD1 METTL3 HNRNPU LRIF1 MACROH2A2 MACROH2A1 HNRNPU RBM15 RBM15B SMCHD1 SFPQ PRKDC LMNB1 CNOT1 NUFIP2 NUP153 NUP205 NSD1 RBM12 RNF169 YTHDC1 MDN1 TRRAP AHCTF1 HEATR1 ILF3 POLQ LRIF1 SMG1 UBR5 EIF4B DDX17 TPR DHX9 INCENP UBR4 EIF3A TOPBP1 SERBP1 SP1 EPB41 TMPO HUWE1 KDM3B TCF20 METTL3 USP24 CHD4 XPO1 SRSF1 DIDO1 PRPF8 KPNB1 MDC1 ACIN1 BIRC6 HNRNPL BRD2 RCC2 ATM NUP98 SP3 MKI67 TICRR TRAPPC10 NUP210 GCN1 RANBP2 ANAPC1 NIN FAM208B FUBP1 UBTF TRIP12 NR2C2 YBX1 MCM4 SMARCC1 EIF3B PPP4R3A ICE1 MCM2 MTOR SMC4 SNRNP200 CHD1 MED13L PCNX1 HCFC1 KDM5C LRRK2 CDK12 BCOR YOD1 SF3B3 PARP1	Dosage Compensation (GO:0007549)	Others	2024-09-01	0	0.629307	5.09186	8.28701	HNRNPU	20	0.7
Nucleobase Catabolic Process (GO:0046113)	Others	2024-06-01	0.242128	0.763643	4.23326	6.00398	DPYSL4		GO:0007597	5390	12.3317	0.126795	21	Blood Coagulation, Intrinsic Pathway (GO:0007597)	F8 F12 FLNA GP5 GP1BB GP1BA GP9 GP9 GP1BA TREML1 TUBB1 PF4V1 C6ORF25 RGS18 PTCRA CABP5 AQP10 C2ORF88 CMTM5 CXCR2P1 RUFY1 RP11.578F21.9 PF4 RP11.1180F24.1 GRAP2 PTGS1 ACRBP MAP3K7CL SDPR SELP GP6 SCGB1C2 ITGA2B SCGB1C1 DDX11L9 PPBP DDX11L10 SPX PTP4A2P2 LIMS1 PPBPP2 NAT8B MAX DDX11L2 BEND2 LY6G6F CLEC1B GFI1B HIST1H2AC ALOX12 RGS10 GP5 ITGB3 NCBP2L DAPP1 MMD DDX11L1 MARCH2 GSTA6P MFAP3L CETP SLFN14 FAXDC2 KIF28P ZNF185 SMIM5 RSU1 XXBAC.BPG32J3.20 GGTA1P TMEM140 XK RAB27B TMEM40 LGALS12 P2RY12 CTSA GP1BB SMOX TUBA8 SH3BGRL2 TRIM40 PTPN18 ENKUR FRMD3 CFAP161 E2F6P4 NCOA4 FAM63A TRBV7.5 NT5C3A PKHD1L1 MIR1199 KIF2A ELOVL7 PRKAR2B WHAMMP2 ANO6 ARHGAP6 FO538757.2	Blood Coagulation, Intrinsic Pathway (GO:0007597)	Others	2024-07-01	0	0.763643	3.52753	4.53663	F12	1	0.234164
Nucleoside Diphosphate Catabolic Process (GO:0009134)	Others	2024-06-01	0.242128	0.763643	4.23326	6.00398	ENTPD6		GO:0007599	5353	12.3383	0.120893	21	Hemostasis (GO:0007599)	NFE2 P2RY12 VWF HPS4 FLI1 GPI NFE2 FLI1 P2RY12 GFI1B TAL1 RGS18 SDPR VWF C2ORF88 C6ORF25 TUBB1 GRAP2 LYL1 MAX PTGS1 P2RX1 SELP GP1BA CXCR2P1 LIMS1 TREML1 HPS4 ACRBP NCOA4 RUFY1 MPP1 PF4 PTPN18 PF4V1 CMTM5 FERMT3 HIST1H2AC CABP5 SLFN14 DDX11L9 DAPP1 MAP3K7CL GP9 RP11.578F21.9 DDX11L2 RP11.1180F24.1 ITGA2B XK TMEM140 ICAM2 SPX PTCRA PPBPP2 PECAM1 BEND2 RGS10 GP6 MARCH2 LGALS12 DDX11L10 AQP10 GGTA1P DDX11L1 NAT8B PPBP CCND3 KIF28P UNC13D ESAM RAB37 ALOX12 CLEC1B SCGB1C1 TAGLN2 SCGB1C2 SMIM5 STXBP2 BTK BMP6 ITGB3 MBNL1 WIPF1 LY6G6F TBXAS1 E2F6P4 TRIM40 GSTA6P NCBP2L DENND3 PADI4 EGFL7 FAM63A FAXDC2 RSU1 C11ORF21 ARPC1B TLN1 TALDO1	Hemostasis (GO:0007599)	Others	2024-06-01	0	0.629307	8.14823	16.2777	NFE2	1	0.234164
Nucleotide Catabolic Process (GO:0009166)	Others	2024-06-01	0.242128	0.763643	4.23326	6.00398	DNPH1		GO:0007599	5353	12.3383	0.120893	21	Hemostasis (GO:0007599)	NFE2 P2RY12 VWF HPS4 FLI1 GPI NFE2 FLI1 P2RY12 GFI1B TAL1 RGS18 SDPR VWF C2ORF88 C6ORF25 TUBB1 GRAP2 LYL1 MAX PTGS1 P2RX1 SELP GP1BA CXCR2P1 LIMS1 TREML1 HPS4 ACRBP NCOA4 RUFY1 MPP1 PF4 PTPN18 PF4V1 CMTM5 FERMT3 HIST1H2AC CABP5 SLFN14 DDX11L9 DAPP1 MAP3K7CL GP9 RP11.578F21.9 DDX11L2 RP11.1180F24.1 ITGA2B XK TMEM140 ICAM2 SPX PTCRA PPBPP2 PECAM1 BEND2 RGS10 GP6 MARCH2 LGALS12 DDX11L10 AQP10 GGTA1P DDX11L1 NAT8B PPBP CCND3 KIF28P UNC13D ESAM RAB37 ALOX12 CLEC1B SCGB1C1 TAGLN2 SCGB1C2 SMIM5 STXBP2 BTK BMP6 ITGB3 MBNL1 WIPF1 LY6G6F TBXAS1 E2F6P4 TRIM40 GSTA6P NCBP2L DENND3 PADI4 EGFL7 FAM63A FAXDC2 RSU1 C11ORF21 ARPC1B TLN1 TALDO1	Hemostasis (GO:0007599)	Others	2024-06-01	0	0.763643	4.23326	6.00398	GPI	1	0.234164
Peptidyl-Arginine Modification (GO:0018195)	Others	2024-06-01	0.242128	0.763643	4.23326	6.00398	PRMT7		GO:0007600	496	9.64117	-0.903377	0	Sensory Perception (GO:0007600)	CCR2 CHRNB2 TMEM150C NMB UGT2A1 MRGPRX2 TRPA1 MYO7A OPRM1 TRPV2 USH2A PDYN NIPSNAP1 SCN10A ADORA2A KCNK4 RETREG1 OR3A2 CHRNA4 OR1E2 CHRNA7 OPRL1 PRDM12 PENK ASIC3 PROK2 ALOXE3 NTSR2 BBS4 OR1D5 WHRN MME OPRK1 P2RX7 TTC8 P2RX4 PNOC CLRN1 GNAS PTGES OR10J1 C5AR1 KCNA2 PCDH15 USH1G USH1C OBP2A TAAR3P SCN9A CDH23 CCL2 SLC43A2 SIRPA C5AR1 PILRA P2RX7 LILRA6 SIGLEC9 ADGRE2 CLEC4E TLR2 HCK ITGAX LILRB4 LILRB2 OSCAR LILRB3 NINJ1 SLC15A3 ATP6V1B2 SLC22A17 TNFRSF1B SLC11A1 KIAA0513 PTAFR NCF2 P2RX4 RUNDC3A SNN MEFV SPI1 ADORA2A LRRC25 NPL AQP9 GAS7 LILRA5 CCR1 B3GAT1 ABR PIK3R5 AMPD3 CCR5 ATCAY SOD2 MAP1LC3A OPRL1 SYT11 SCAMP5	Sensory Perception (GO:0007600)	Others	1/51	0	0.801665	0.812944	0.277557	TTC8	37	0.916088
Placenta Blood Vessel Development (GO:0060674)	Others	2024-06-01	0.242128	0.763643	4.23326	6.00398	PKD1		GO:0007600	496	9.64117	-0.903377	0	Sensory Perception (GO:0007600)	CCR2 CHRNB2 TMEM150C NMB UGT2A1 MRGPRX2 TRPA1 MYO7A OPRM1 TRPV2 USH2A PDYN NIPSNAP1 SCN10A ADORA2A KCNK4 RETREG1 OR3A2 CHRNA4 OR1E2 CHRNA7 OPRL1 PRDM12 PENK ASIC3 PROK2 ALOXE3 NTSR2 BBS4 OR1D5 WHRN MME OPRK1 P2RX7 TTC8 P2RX4 PNOC CLRN1 GNAS PTGES OR10J1 C5AR1 KCNA2 PCDH15 USH1G USH1C OBP2A TAAR3P SCN9A CDH23 CCL2 SLC43A2 SIRPA C5AR1 PILRA P2RX7 LILRA6 SIGLEC9 ADGRE2 CLEC4E TLR2 HCK ITGAX LILRB4 LILRB2 OSCAR LILRB3 NINJ1 SLC15A3 ATP6V1B2 SLC22A17 TNFRSF1B SLC11A1 KIAA0513 PTAFR NCF2 P2RX4 RUNDC3A SNN MEFV SPI1 ADORA2A LRRC25 NPL AQP9 GAS7 LILRA5 CCR1 B3GAT1 ABR PIK3R5 AMPD3 CCR5 ATCAY SOD2 MAP1LC3A OPRL1 SYT11 SCAMP5	Sensory Perception (GO:0007600)	Others	1/51	0	0.937108	0.422328	0.0419192	TRPV2	37	0.916088
Positive Regulation Of ER-associated Ubiquitin-Dependent Protein Catabolic Process (GO:1903071)	Others	2024-06-01	0.242128	0.763643	4.23326	6.00398	SGTA		GO:0007601	4736	6.68142	6.04099	12	Visual Perception (GO:0007601)	CHRNB2 LUM AOC2 CRYBB2 CRYBB1 CACNA2D4 CRYBB3 MYO7A EML2 POU4F3 SFRP5 COL1A1 RGS9BP PRKRA RGS16 RS1 BEST1 ARR3 E2F1 CEP250 GNAT1 GNAT2 NXNL2 EYS ADGRV1 WFS1 RPE65 DNAJC19 COL2A1 KIFC3 REEP6 UNC119 FSCN2 ATF6 CNGB1 CRYAA RD3 PITPNA CABP4 CABP2 CACNA1F EFEMP1 TRPM1 GPR179 BBS2 CRYGS CRYGN ROM1 KRT12 SLC4A10 PAX6 RABGGTB TYR POU6F2 PAX2 CRYGD CRYGB CRYGC TH CRYGA PRPH2 COL18A1 GUCY2F CRYBG3 RABGGTA DRAM2 RDH12 ATXN7 RDH10 IMPG2 S100G EYA3 EYA4 VAX2 MYO9A DHRS3 RP2 GPR143 OAT SLC24A1 CRYBA1 PRR4 GUCA1C GUCA1B CRYBA2 CRYBA4 TULP2 TULP1 RPGR GUCA1A CRYZ GRM6 GRM8 ARRB1 SIX6 OPA1 SIX3 OPA3 ZIC2 COL11A1 PDE6C	Visual Perception (GO:0007601)	Others	2/101	0	0.962774	0.425969	0.0236113	COL2A1;RABGGTA	5	0.4
Positive Regulation Of Amyloid-Beta Clearance (GO:1900223)	Others	2024-06-01	0.242128	0.763643	4.23326	6.00398	ROCK1		GO:0007601	4736	6.68142	6.04099	12	Visual Perception (GO:0007601)	CHRNB2 LUM AOC2 CRYBB2 CRYBB1 CACNA2D4 CRYBB3 MYO7A EML2 POU4F3 SFRP5 COL1A1 RGS9BP PRKRA RGS16 RS1 BEST1 ARR3 E2F1 CEP250 GNAT1 GNAT2 NXNL2 EYS ADGRV1 WFS1 RPE65 DNAJC19 COL2A1 KIFC3 REEP6 UNC119 FSCN2 ATF6 CNGB1 CRYAA RD3 PITPNA CABP4 CABP2 CACNA1F EFEMP1 TRPM1 GPR179 BBS2 CRYGS CRYGN ROM1 KRT12 SLC4A10 PAX6 RABGGTB TYR POU6F2 PAX2 CRYGD CRYGB CRYGC TH CRYGA PRPH2 COL18A1 GUCY2F CRYBG3 RABGGTA DRAM2 RDH12 ATXN7 RDH10 IMPG2 S100G EYA3 EYA4 VAX2 MYO9A DHRS3 RP2 GPR143 OAT SLC24A1 CRYBA1 PRR4 GUCA1C GUCA1B CRYBA2 CRYBA4 TULP2 TULP1 RPGR GUCA1A CRYZ GRM6 GRM8 ARRB1 SIX6 OPA1 SIX3 OPA3 ZIC2 COL11A1 PDE6C	Visual Perception (GO:0007601)	Others	4/101	0	0.629307	1.68266	2.51375	WFS1;LUM;OPA3;CNGB1	5	0.4
Positive Regulation Of Autophagosome Maturation (GO:1901098)	Others	2024-06-01	0.242128	0.763643	4.23326	6.00398	UVRAG		GO:0007605	4633	6.96376	6.04481	12	Sensory Perception Of Sound (GO:0007605)	TMC2 GRXCR1 GSDME MKKS CHRNB2 GRXCR2 TMC1 OTOR HOMER2 SLC52A3 LHFPL5 LHFPL4 MYO7A TSPEAR LHFPL3 MYO7B USH2A OTOS EML2 PAX3 DCDC2 COL1A1 MYO3A MYO3B SPNS2 SLC26A5 ROR1 SLC26A4 TFAP2A SPTBN4 NDUFB9 CLIC5 RIPOR2 LRP2 TIMM13 TIMM10 MARVELD2 TBL1X HOXA1 MYH7B TIMM8B TBX1 CEACAM16 EYA1 WHRN WFS1 ATP2B2 ESPNL LOXHD1 POU3F4 SOD1 SERPINB6 COL2A1 ALDH7A1 TMIE COL4A3 KIT MYO1A KCNQ1 P2RX2 CLRN1 GRAP BIRC5 SNAI2 LRTOMT ZNF354A ATP6V1B1 CLRN2 TIMM9 KCNE1 CEMIP WDR1 HPN COL11A2 CDC14A PCDH15 USH1G CACNA1D CABP2 PJVK USH1C TPRN NIPBL GRM7 CDH23 EPS8L2 COL11A1 ATP6V0A4 USP53 CRYM CCDC50 PDZD7 TRPM4 CACNA1D SPIRE2 MCF2L2 WTIP SCIN HNRNPA1P54	Sensory Perception Of Sound (GO:0007605)	Others	6/92	0	0.763643	1.47865	2.13646	TBX1;COL2A1;TIMM13;TIMM10;GRAP;TPRN	5	0.4
Positive Regulation Of Catecholamine Secretion (GO:0033605)	Nervous	2024-06-01	0.242128	0.763643	4.23326	6.00398	STX1A		GO:0007605	4633	6.96376	6.04481	12	Sensory Perception Of Sound (GO:0007605)	TMC2 GRXCR1 GSDME MKKS CHRNB2 GRXCR2 TMC1 OTOR HOMER2 SLC52A3 LHFPL5 LHFPL4 MYO7A TSPEAR LHFPL3 MYO7B USH2A OTOS EML2 PAX3 DCDC2 COL1A1 MYO3A MYO3B SPNS2 SLC26A5 ROR1 SLC26A4 TFAP2A SPTBN4 NDUFB9 CLIC5 RIPOR2 LRP2 TIMM13 TIMM10 MARVELD2 TBL1X HOXA1 MYH7B TIMM8B TBX1 CEACAM16 EYA1 WHRN WFS1 ATP2B2 ESPNL LOXHD1 POU3F4 SOD1 SERPINB6 COL2A1 ALDH7A1 TMIE COL4A3 KIT MYO1A KCNQ1 P2RX2 CLRN1 GRAP BIRC5 SNAI2 LRTOMT ZNF354A ATP6V1B1 CLRN2 TIMM9 KCNE1 CEMIP WDR1 HPN COL11A2 CDC14A PCDH15 USH1G CACNA1D CABP2 PJVK USH1C TPRN NIPBL GRM7 CDH23 EPS8L2 COL11A1 ATP6V0A4 USP53 CRYM CCDC50 PDZD7 TRPM4 CACNA1D SPIRE2 MCF2L2 WTIP SCIN HNRNPA1P54	Sensory Perception Of Sound (GO:0007605)	Others	3/92	0	0.646257	1.37312	1.32784	CLIC5;MYO3B;WFS1	5	0.4
Positive Regulation Of Cell Killing (GO:0031343)	Others	2024-06-01	0.242128	0.763643	4.23326	6.00398	NOS2		GO:0007608	5044	8.68223	4.50815	16	Sensory Perception Of Smell (GO:0007608)	OR8H3 OR8H2 OR8H1 OR2L8 OR2L5 OR2L3 OR2L2 LOC112268384 OR6C3 OR8G5 OR5AK2 OR6C2 OR8G1 OR13J1 OR9I1 OR2K2 OR51J1 OR10AC1 OR5M11 OR5M10 OR2I1P OR10D3 NXNL2 OR2A25 OR6B1 OR8B12 OR10C1 OR2J3 OR2J2 OR2J1 OR51I2 OR51I1 OMP OR10T2 OR2A12 OR2Z1 OR6A2 OR9G4 OR2A14 OR13H1 OR8U9 OR10R2 OR8U8 OR6Q1 OR8U3 OR8U1 OBP2B OR10S1 OR2Y1 OR8D4 OR8D2 OR8D1 OR2B8P OR4D1 OR5F1 OR52A1 OR5D3P OR10Z1 OR5V1 OR52A5 OR8K5 OR10H2 OR8K3 OR10H1 OR10H4 OR8K1 OR10H3 OR10H5 OR2AG1 OR2AG2 OR10D4P BBS4 OR8J3 OR8J2 OR8J1 OR10G3 OR10G2 OR10G4 OR1L6 OR51M1 OR5T3 OR5T2 OR5T1 OR13C6P OR10G7 OR10G6 OR10G9 OR10G8 GPR148 OR8I2 OR2A42 OR2M7 OR2M5 OR2M4 OR2M3 OR2M2 OR5D18 OR2AE1 OR5D13 OR5AL1 OR5B3 OR5D16 OR5B2 OR5D14 OR2D3 OR2D2 OR2W5P OR2T8 OR2T7 OR2T6 OR13C8 OR2T5 OR2T4 OR13C7 OR2T3 OR2T2 OR13C9 OR2T1 OR2L13 OR5AC2 OR13C2 OR13C4 OR13C3 OR13C5 OR2C3 OR6K6 OR8G3P OR2C1 OR6K3 OR5I1 OR6K2 OR52D1 OR9Q2 OR9Q1 BEST2 OR2S2 OR1Q1 OR2AK2 OR51B6 OR51B5 OR51B4 OR2B6 OR2B3 OR10K2 OR2B2 OR8G2P OR5B21 OR10K1 OR2AJ1 OR2A5 CNGB1 OR2A4 OR2A2 OR10J1 OR2A1 OR4E2 OR10J4 OR10J3 OR4E1 OR10J5 OR3A4P OR6Y1 GFY OR5B12 OR5AP2 OR5B17 MKKS OR10J6P OR13G1 OR2H2 OR2H1 OR6P1 OR7A5 OR2B11 OR10A3 OR10A2 OR10A5 OR10A4 OR10A7 OR10A6 OR5M9 OR2G6 OR5M8 OR2G3 OR13F1 OR1E1 OR2G2 OR5M3 UBR3 OR5M1 OR10AG1 OR10P1 OR1R1P OR2T35 OR2T33 OR2T34 OR2W3 OR8B8 OR2W1 OR12D2 OR8B4 OR12D1 OR8B3 DRD2 OR12D3 OR8B2 OR1D5 OR2T29 OR2T27 OR1D2 OR2F2 OR2F1 OR5L2 OR10AD1 OR6N2 OR5L1 OR6N1 OR51V1 OR2V2 OR2V1 SYT10 OR8A1 SLC24A4 OR1C1 OR2T10 OR2W6P OR2T11 OR2T12 OR13D1 OR5AK3P	Sensory Perception Of Smell (GO:0007608)	Others	2/230	0	0.978437	0.354034	0.00873525	OR2AG1;CNGB1	1	0.234164
Positive Regulation Of Cysteine-Type Endopeptidase Activity Involved In Apoptotic Signaling Pathway (GO:2001269)	Others	2024-06-01	0.242128	0.763643	4.23326	6.00398	LGALS9		GO:0007612	1262	12.5742	2.80175	2	Learning (GO:0007612)	NTRK2 YTHDF1 CHRNB2 INSR ATAD1 NLGN4X NLGN4Y EIF2AK4 MAPK8IP2 MAP1A TLR2 SHANK1 CLDN5 TH DLG4 SYNJ1 SYT11 LGMN FGF13 SHANK3 SHANK2 BRSK1 CNTNAP2 NLGN3 RGS14 GPR88 NRXN1 PTN NRXN3 SLC6A1 SLC8A2 NPAS4 SLC8A3 ATXN1L PPP3CB CLN3 DRD2 FYN STRA6 ATXN1 DRD3 EPHB2 CIC DLG4 KIF1A KIF5A CADM3 GNAO1 ATP1A3 KCNQ2 BRSK1 DNM1 PDZD4 NDRG4 KCNJ9 B3GAT1 TMEM151B CLIP3 FAIM2 RIMS3 NRXN2 STX1B SLC12A5 SYT11 GABBR1 MAPK8IP2 RAB6B SLC8A2 SLC22A17 STXBP1 HPCAL4 NCDN SCAMP5 SYP CPLX2 SLC17A7 PHYHIP BSN MAP1A RAB3A GRIN1 FAM131B TPPP APLP1 SYN1 SNAP91 SPTBN4 PACSIN1 SYN2 GDI1 SNAP25 CAMK2A PSD IDS MAPK8IP1 SYT1 ADGRB2 FBXL16 KIF3C	Learning (GO:0007612)	Nervous	1/43	0	0.91096	0.502983	0.0740301	MAPK8IP2	5	0.4
Positive Regulation Of Fibroblast Apoptotic Process (GO:2000271)	Others	2024-06-01	0.242128	0.763643	4.23326	6.00398	SFRP1		GO:0007613	1369	12.5726	2.55301	2	Memory (GO:0007613)	CHRNB2 BDNF NFATC4 EIF2AK4 LRRC66 SHISA7 PJA2 SHANK1 TH KAT2A MAPT CAMK4 LRCH4 CPEB3 SHANK3 SGK1 NOL3 RASGRF1 RGS14 CHRNA7 VLDLR ADCY8 TREM2 KLK8 NPAS4 ATXN1L PPP3CB CALB1 NTF3 NTF4 MUSK ATXN1 CIC LDLR YTHDF1 INSR ATAD1 PRNP PLK2 NGF MAP1A SYT11 TAFA2 LGMN FGF13 SCN2A PLCB1 PTN SLC2A4 PSEN1 SLC6A1 SLC8A2 SLC8A3 CAMK2N1 CUX2 NETO1 EIF4EBP2 APOE DLG4 GNAO1 FAIM2 KCNJ9 SLC12A5 CADM3 DNM1 MAP1A ATP1A3 KIF5A GABBR1 KIF1A NCDN STX1B ATP2B2 HPCAL4 TPPP SNAP25 NCS1 NDRG4 IDS PHYHIP STXBP1 SLC17A7 CLIP3 BRSK1 SLC8A2 NRXN2 TMEM151B SYN1 CAMK2A SYN2 SNAP91 GRIN1 SPTBN4 PPP2R2C PACSIN1 CPLX2 PDZD4 SYP LYNX1	Memory (GO:0007613)	Nervous	1/58	0	0.826493	0.712852	0.199298	MUSK	5	0.4
Positive Regulation Of Gliogenesis (GO:0014015)	Others	2024-06-01	0.242128	0.763643	4.23326	6.00398	SOX8		GO:0007613	1369	12.5726	2.55301	2	Memory (GO:0007613)	CHRNB2 BDNF NFATC4 EIF2AK4 LRRC66 SHISA7 PJA2 SHANK1 TH KAT2A MAPT CAMK4 LRCH4 CPEB3 SHANK3 SGK1 NOL3 RASGRF1 RGS14 CHRNA7 VLDLR ADCY8 TREM2 KLK8 NPAS4 ATXN1L PPP3CB CALB1 NTF3 NTF4 MUSK ATXN1 CIC LDLR YTHDF1 INSR ATAD1 PRNP PLK2 NGF MAP1A SYT11 TAFA2 LGMN FGF13 SCN2A PLCB1 PTN SLC2A4 PSEN1 SLC6A1 SLC8A2 SLC8A3 CAMK2N1 CUX2 NETO1 EIF4EBP2 APOE DLG4 GNAO1 FAIM2 KCNJ9 SLC12A5 CADM3 DNM1 MAP1A ATP1A3 KIF5A GABBR1 KIF1A NCDN STX1B ATP2B2 HPCAL4 TPPP SNAP25 NCS1 NDRG4 IDS PHYHIP STXBP1 SLC17A7 CLIP3 BRSK1 SLC8A2 NRXN2 TMEM151B SYN1 CAMK2A SYN2 SNAP91 GRIN1 SPTBN4 PPP2R2C PACSIN1 CPLX2 PDZD4 SYP LYNX1	Memory (GO:0007613)	Nervous	3/58	0	0.771376	1.15406	0.82316	KAT2A;CAMK2N1;VLDLR	5	0.4
Positive Regulation Of Kidney Development (GO:0090184)	Others	2024-06-01	0.242128	0.763643	4.23326	6.00398	SOX8		GO:0007616	1308	12.3686	2.49193	2	Long-Term Memory (GO:0007616)	NOL3 RASGRF1 RGS14 PRNP NFATC4 EIF2AK4 SLC2A4 LRRC66 NPAS4 PJA2 SHANK1 CALB1 KAT2A CAMK2N1 NTF4 CAMK4 LRCH4 CPEB3 LDLR SGK1 SLC12A5 DLG4 FAIM2 ATP2B2 KCNJ9 IDS GABBR1 NCDN DNM1 SNAP25 TPPP SLC17A7 PHYHIP CHN1 PACSIN1 LYNX1 STX1B CAMK2A CLSTN3 GRIN1 RASGRF1 GNAO1 GABRA1 FBXL16 SLC6A17 HPCAL4 SYN2 CPLX2 SYN1 VAMP2 KIAA0513 CAMK2N1 MAPK8IP3 KIF5A PPP2R2C PRNP SPTBN4 ATP1A3 GABRD MAP1A VSNL1 CALM3 DNAJB2 AGAP2 CAMTA2 STXBP1 CADM3 LGI3 RP5.1187M17.10 NCS1 BRSK1 CAMKK2 KCNC1 TMEM151B SLC8A2 CPLX1 RPH3A SNAP91 SNPH SNCB CNTNAP1 NGEF PNMAL2 TUBB4A SYP GAS7 AK5 PSD PDZD4 NAT8L TEF ABCA2 FAM163B GDI1 NDRG4 KCNA2 PRKAR1B HCN2 RAB3A	Long-Term Memory (GO:0007616)	Nervous	2/20	0	0.763643	2.35282	3.48167	KAT2A;CAMK2N1	5	0.4
Positive Regulation Of Lamellipodium Morphogenesis (GO:2000394)	Others	2024-06-01	0.242128	0.763643	4.23326	6.00398	CORO1B		GO:0008015	4085	7.2111	9.29954	9	Blood Circulation (GO:0008015)	GPX1 TRDN EDN3 GUCY1A1 MYOF CXCL10 CXCL12 MYL7 MYL2 ITGB1BP1 ADORA2A XCL2 AGTR1 HCN4 ACVRL1 EPO ROCK1 NPR1 ROCK2 ELN C3AR1 DLL4 ADCY6 BDKRB2 STAT1 NOS3 UTS2R AVPR1A SGCZ F5 SOD1 ACE2 GCLC COL4A3 TBC1D8 SERPING1 GCLM LPA RANGRF GUCY1B1 ACTC1 PLN CYB5R3 SGCG SGCD SCPEP1 HTR7 NPPB TNNI3 OLR1 HSPB7 MYOM1 KIF1C LDB3 TNNC1 ACTN2 CSRP3 MYL3 LAMB2 RHOQ TNS1 SYNPO MYOZ2 UNC45B HRC SMYD1 EPAS1 GSN PLN DUSP27 HSPB6 MYOM2 XIRP1 JPH2 CKMT2 OGDH MYBPC3 NFE2L1 POPDC2 MYZAP CASQ2 MYH7 AC013461.1 FYCO1 ALPK3 ATP2A2 MYL9 CLIC5 SVIL LMOD2 ZBTB47 LIMS2 NUCB1 FABP3 PALM2.AKAP2 ARHGAP31 SYNPO2L TNS2 TRIP10	Blood Circulation (GO:0008015)	Others	3/50	0	0.765074	1.35106	1.25738	ROCK1;NOS3;RANGRF	12	0.564758
Positive Regulation Of Lipoprotein Lipase Activity (GO:0051006)	Others	2024-06-01	0.242128	0.763643	4.23326	6.00398	NR1H3		GO:0008015	4085	7.2111	9.29954	9	Blood Circulation (GO:0008015)	GPX1 TRDN EDN3 GUCY1A1 MYOF CXCL10 CXCL12 MYL7 MYL2 ITGB1BP1 ADORA2A XCL2 AGTR1 HCN4 ACVRL1 EPO ROCK1 NPR1 ROCK2 ELN C3AR1 DLL4 ADCY6 BDKRB2 STAT1 NOS3 UTS2R AVPR1A SGCZ F5 SOD1 ACE2 GCLC COL4A3 TBC1D8 SERPING1 GCLM LPA RANGRF GUCY1B1 ACTC1 PLN CYB5R3 SGCG SGCD SCPEP1 HTR7 NPPB TNNI3 OLR1 HSPB7 MYOM1 KIF1C LDB3 TNNC1 ACTN2 CSRP3 MYL3 LAMB2 RHOQ TNS1 SYNPO MYOZ2 UNC45B HRC SMYD1 EPAS1 GSN PLN DUSP27 HSPB6 MYOM2 XIRP1 JPH2 CKMT2 OGDH MYBPC3 NFE2L1 POPDC2 MYZAP CASQ2 MYH7 AC013461.1 FYCO1 ALPK3 ATP2A2 MYL9 CLIC5 SVIL LMOD2 ZBTB47 LIMS2 NUCB1 FABP3 PALM2.AKAP2 ARHGAP31 SYNPO2L TNS2 TRIP10	Blood Circulation (GO:0008015)	Others	1/50	0	0.798796	0.829577	0.291601	PLN	12	0.564758
Positive Regulation Of Membrane Depolarization (GO:1904181)	Others	2024-06-01	0.242128	0.763643	4.23326	6.00398	TRPM4		GO:0008016	3998	7.31379	9.21642	9	Regulation Of Heart Contraction (GO:0008016)	TGFB2 KCNJ12 KCNIP2 CAV3 S100A1 AGT APLN DES FXYD1 TH TMIGD3 SCN10A HRC ASB3 CALM2 CALM3 MYH6 CALM1 KCNG2 SPTBN4 HCN4 GSK3A HSPB7 CELF2 BMP10 ATP1A2 APELA TPM1 ADORA3 TRPC1 NKX2-5 TBX2 MEF2A DMPK PDE4D ATP2B4 TNNI3K ATP2B3 ATP2B2 FOXN4 TMEM65 ATP2B1 SMAD7 ANK2 ACE2 P2RX4 TNNT2 KCNQ1 RNF207 RYR2 CAMK2D KCNE5 SRI CACNA1C ATP2A3 ATP2A2 SLC4A3 ATP2A1 SLC8A1 SLC8A2 SLC8A3 CACNA1H PLN GJA5 NOS1 PRKACA CORIN SCN1B CYP2J2 LDB3 MYOM1 HHATL SMYD1 HSPB7 MYL3 ACTN2 UNC45B PLN ATP2A2 CSRP3 HRC SLC25A4 MYOZ2 TNNC1 SYNPO CKMT2 MYOM2 DUSP27 MYH7 PDE4DIP SNTA1 PPP1R12B ADCY5 RYR2 TOM1L2 SRL CASQ2 SYNPO2L CORO6	Regulation Of Heart Contraction (GO:0008016)	Others	2/69	0	0.696435	1.21483	0.852215	PLN;ATP2B4	12	0.564758
Positive Regulation Of Necrotic Cell Death (GO:0010940)	Others	2024-06-01	0.242128	0.763643	4.23326	6.00398	ATG9B		GO:0008016	3998	7.31379	9.21642	9	Regulation Of Heart Contraction (GO:0008016)	TGFB2 KCNJ12 KCNIP2 CAV3 S100A1 AGT APLN DES FXYD1 TH TMIGD3 SCN10A HRC ASB3 CALM2 CALM3 MYH6 CALM1 KCNG2 SPTBN4 HCN4 GSK3A HSPB7 CELF2 BMP10 ATP1A2 APELA TPM1 ADORA3 TRPC1 NKX2-5 TBX2 MEF2A DMPK PDE4D ATP2B4 TNNI3K ATP2B3 ATP2B2 FOXN4 TMEM65 ATP2B1 SMAD7 ANK2 ACE2 P2RX4 TNNT2 KCNQ1 RNF207 RYR2 CAMK2D KCNE5 SRI CACNA1C ATP2A3 ATP2A2 SLC4A3 ATP2A1 SLC8A1 SLC8A2 SLC8A3 CACNA1H PLN GJA5 NOS1 PRKACA CORIN SCN1B CYP2J2 LDB3 MYOM1 HHATL SMYD1 HSPB7 MYL3 ACTN2 UNC45B PLN ATP2A2 CSRP3 HRC SLC25A4 MYOZ2 TNNC1 SYNPO CKMT2 MYOM2 DUSP27 MYH7 PDE4DIP SNTA1 PPP1R12B ADCY5 RYR2 TOM1L2 SRL CASQ2 SYNPO2L CORO6	Regulation Of Heart Contraction (GO:0008016)	Others	2/69	0	0.894726	0.630477	0.121577	ADORA3;FXYD1	12	0.564758
Positive Regulation Of Neurotransmitter Secretion (GO:0001956)	Nervous	2024-06-01	0.242128	0.763643	4.23326	6.00398	NLGN1		GO:0008033	2357	4.21033	4.3516	4	tRNA Processing (GO:0008033)	SSB TRIT1 PUS3 NSUN2 TRMT10C HEXIM1 NSUN6 PTCD1 ELAC2 KTI12 ELAC1 TRMT1 SARS1 RPP21 POP1 AARS2 KARS1 ZBTB8OS C2ORF49 THG1L TSEN2 TSEN54 TRDMT1 RTRAF METTL1 RPP40 FAM98A TRPT1 ADAT1 TRNT1 FTSJ1 ELP5 TRMT9B QTRT1 FAM98B POP7 ANKRD16 TRUB1 WDR4 METTL2B RTCB DDX1 RPP30 THUMPD1 FARS2 OSGEP DTWD2 DTWD1 METTL6 LCMT2 RAN NME1 SSBP1 TOMM5 NHP2 EEF1E1 TRMT10C LSM3 SLIRP PSMA3 SNRPA1 SNRPC SNRPG BRIX1 PSMA2 SNRPD1 NOP16 CDC123 SNRPF POLR2F ATP5G1 POLR3K PARK7 LDHB PSMB6 BCCIP ILF2 MRPS17 GPATCH4 SSB PAK1IP1 PSMA4 RPF2 MRPL36 TIMM13 EXOSC8 PSMB2 SNRPD2 UTP11 SNRPD3 PSMB1 GMNN DCAF13 RPP30 TIMM8A NDUFAB1 SRSF7 TMEM14B NDUFB6	tRNA Processing (GO:0008033)	Others	3/50	0	0.765074	1.35106	1.25738	RTCB;TRPT1;TRMT1	26	0.784105
Positive Regulation Of Protein Localization To Centrosome (GO:1904781)	Others	2024-06-01	0.242128	0.763643	4.23326	6.00398	PARD6A		GO:0008045	5319	11.6356	4.16408	20	Motor Neuron Axon Guidance (GO:0008045)	SEMA3A LHX1 SLIT2 PLXNA3 RAC3 SLIT1 RAC1 RNF165 EPHA4 SLIT1 PLXNA3 LHX1 EPHA4 RNF165 NLGN2 SLIT2 DPYSL4 DPYSL3 MAP6 KIF5C CSNK1E GDI1 MAP2 TCAF1 RAC3 MARCKSL1 NOVA2 FAM171A2 SEMA3A TUBA1A DPYSL5 B4GALNT4 CELF3 MAP1B NCAM1 INA BRSK2 GPC2 SEPT3 TUBB2B ATCAY FZD3 VANGL2 NACAD SRGAP3 PCBP4 CADM4 CTXN1 APC2 KIF1B ELAVL3 MEX3A MAGED4B SMARCA4 KLC1 CLIP3 ARHGAP33 STMN2 LHX5 UCHL1 SBK1 DDR1 TUBB3 RAC1 SSBP3 KIF3C CACNG7 SYT11 MEIS3 MAPT PLXNA1 TAGLN3 SCRT1 STMN4 PHF21B NYAP1 CRMP1 PTPRS DCLK1 STMN3 CNIH2 RGMA CDH2 CELF5 PCGF2 UNCX YWHAE REEP2 TENM3 NOVA1 AGAP3 LINGO1 L1CAM CELSR3 AGAP1 NREP C11ORF95 EPHB2 DBN1	Motor Neuron Axon Guidance (GO:0008045)	Nervous	2024-09-01	0	0.629307	5.09186	8.28701	SLIT2	0	0.1
Positive Regulation Of Steroid Metabolic Process (GO:0045940)	Others	2024-06-01	0.242128	0.763643	4.23326	6.00398	CES1		GO:0008053	2597	4.7323	4.12906	4	Mitochondrial Fusion (GO:0008053)	FIS1 STOML2 MIGA2 BCL2A1 MIGA1 PLD6 MIEF2 GDAP1 THG1L MIEF1 MFF RCC1L CHCHD3 OPA1 MFN2 USP30 MCL1 MFN1 RCC1L STOML2 MFN2 FIS1 MIEF1 OPA1 MIEF2 MFN1 THG1L USP30 MFF PLD6 GOT2 ATP5B NOP14 FEM1A TRAP1 CYC1 C1QBP MDH2 CHCHD3 CCT7 PRMT1 PACSIN3 PES1 PFKM PGAM2 PHB SLC25A4 PA2G4 SLC25A11 ACO2 CS WDR5 MRPL37 KARS IMPDH2 NRAP VDAC1 SLC25A3 EIF3B POLDIP2 DHX37 PPIA ATAD3A AHCY GDAP1 CCT3 ALKBH5 TUFM UQCRFS1 PGAM1 PPAN MRPL12 STIP1 FKBP4 NPM3 CLUH PERM1 CEP85 THOP1 NME1 USP13 RCC1 TOMM40 RP11.343C2.11 ESRRA PPIF TTL LRRC14B MYOM2 FH PABPC4 TCAP DHRS7C AFG3L2 UQCRC1 TNNC1 ASB2 MRPL4 MB	Mitochondrial Fusion (GO:0008053)	Others	2/18	0	0.763643	2.6472	4.34	STOML2;MFN1	26	0.784105
Positive Regulation Of Synaptic Plasticity (GO:0031915)	Nervous	2024-06-01	0.242128	0.763643	4.23326	6.00398	ANAPC2		GO:0008053	2597	4.7323	4.12906	4	Mitochondrial Fusion (GO:0008053)	FIS1 STOML2 MIGA2 BCL2A1 MIGA1 PLD6 MIEF2 GDAP1 THG1L MIEF1 MFF RCC1L CHCHD3 OPA1 MFN2 USP30 MCL1 MFN1 RCC1L STOML2 MFN2 FIS1 MIEF1 OPA1 MIEF2 MFN1 THG1L USP30 MFF PLD6 GOT2 ATP5B NOP14 FEM1A TRAP1 CYC1 C1QBP MDH2 CHCHD3 CCT7 PRMT1 PACSIN3 PES1 PFKM PGAM2 PHB SLC25A4 PA2G4 SLC25A11 ACO2 CS WDR5 MRPL37 KARS IMPDH2 NRAP VDAC1 SLC25A3 EIF3B POLDIP2 DHX37 PPIA ATAD3A AHCY GDAP1 CCT3 ALKBH5 TUFM UQCRFS1 PGAM1 PPAN MRPL12 STIP1 FKBP4 NPM3 CLUH PERM1 CEP85 THOP1 NME1 USP13 RCC1 TOMM40 RP11.343C2.11 ESRRA PPIF TTL LRRC14B MYOM2 FH PABPC4 TCAP DHRS7C AFG3L2 UQCRC1 TNNC1 ASB2 MRPL4 MB	Mitochondrial Fusion (GO:0008053)	Others	1/18	0	0.635652	2.39506	2.48499	MFN2	26	0.784105
Positive Regulation Of Triglyceride Catabolic Process (GO:0010898)	Others	2024-06-01	0.242128	0.763643	4.23326	6.00398	DAGLB		GO:0008088	1637	12.1244	2.8314	2	Axo-Dendritic Transport (GO:0008088)	APP MAPT HSPA8 DCTN1 SPG11 DCTN1 APP SPTAN1 MAPT KIF1A DLG4 CADM3 GDI1 ATP1A3 YWHAG CLSTN3 NRXN2 BRSK1 FAM168A PDZD4 KIF3C CALM3 ADGRB2 LMTK3 NCS1 GNB1 NCDN KCNQ2 DIRAS1 MAPK8IP1 AP2B1 APLP1 TMEM151B RAB6B KCNJ9 DNM1 KIF5A RIMS3 EPB41L1 DYNC1H1 GNAO1 CDC42BPB STXBP1 STX1B FAIM2 NDRG4 NYAP1 RAB3A SEPT3 MAP1A TPPP FAM131B SYP PAFAH1B1 GRIN1 CLIP2 MAPRE3 GABBR1 SCAMP5 CLIP3 PPP3R1 PPP2R2C HMP19 PPFIA3 HPCAL4 SLC8A2 MEGF8 CPLX2 SLC22A17 DYNLL2 NAT8L HCN2 B3GAT1 SPTBN4 PHYHIP SYN1 NDFIP1 SEPT5 ABCA2 PACSIN1 KIF1B DNAJB2 APBB1 RP5.1187M17.10 LYNX1 TMEM59L TUBB4A SLC12A5 SLC17A7 KLC2 NPTXR MTSS1L SNAP25 SV2A TNPO2 IDS SYN2 MAP4 STMN3	Axo-Dendritic Transport (GO:0008088)	Others	2024-05-01	0	0.629307	10.1858	22.0845	HSPA8	11	0.544972
Protein Import Into Peroxisome Matrix, Receptor Recycling (GO:0016562)	Others	2024-06-01	0.242128	0.763643	4.23326	6.00398	PEX6		GO:0008089	1495	11.9391	3.06679	2	Anterograde Axonal Transport (GO:0008089)	SNAPIN AP3D1 DTNBP1 RAB27B AP3B2 MAPK8IP3 SOD1 MAP1A DLG2 APEX1 KIF4A ARL8A MGARP ARL8B TRAK2 TRAK1 HSPB1 KIF5A BLOC1S5 AP3M2 BLOC1S6 SPAST RAB21 KIF1A BLOC1S1 KIF3B BLOC1S2 KIF5C BLOC1S3 KIF3A KIF5B BLOC1S4 NEFL AP3S1 KIF1C KIF1B AP3S2 AP3M1 TRIM46 KIF5A KIF1A MAP1A GNAO1 APLP1 ATP1A3 STXBP1 BRSK1 FAIM2 NDRG4 RAB3A DNM1 SLC22A17 CLIP3 GDI1 SYN1 SYT1 TPPP DLG4 CADM3 PPP2R2C KCNJ9 MAPK8IP2 KCNQ2 RIMS3 SYP NCDN KIF3C SNAP91 NCS1 HPCAL4 SCAMP5 RAB6B STX1B SNAP25 SULT4A1 TMEM59L MAPK8IP1 SLC12A5 MTURN NRXN2 CPLX2 MAPRE3 BSN CEND1 CAMK2A SPTBN4 EPB41L1 SYN2 SLC8A2 B3GAT1 PHYHIP OLFM1 GRIN1 PDZD4 SLC17A7 DNAJC6 PACSIN1 TMEM151B APBB1	Anterograde Axonal Transport (GO:0008089)	Nervous	1/39	0	0.748746	1.07032	0.524485	TRAK2	5	0.4
Proteoglycan Catabolic Process (GO:0030167)	Others	2024-06-01	0.242128	0.763643	4.23326	6.00398	IDUA		GO:0008089	1495	11.9391	3.06679	2	Anterograde Axonal Transport (GO:0008089)	SNAPIN AP3D1 DTNBP1 RAB27B AP3B2 MAPK8IP3 SOD1 MAP1A DLG2 APEX1 KIF4A ARL8A MGARP ARL8B TRAK2 TRAK1 HSPB1 KIF5A BLOC1S5 AP3M2 BLOC1S6 SPAST RAB21 KIF1A BLOC1S1 KIF3B BLOC1S2 KIF5C BLOC1S3 KIF3A KIF5B BLOC1S4 NEFL AP3S1 KIF1C KIF1B AP3S2 AP3M1 TRIM46 KIF5A KIF1A MAP1A GNAO1 APLP1 ATP1A3 STXBP1 BRSK1 FAIM2 NDRG4 RAB3A DNM1 SLC22A17 CLIP3 GDI1 SYN1 SYT1 TPPP DLG4 CADM3 PPP2R2C KCNJ9 MAPK8IP2 KCNQ2 RIMS3 SYP NCDN KIF3C SNAP91 NCS1 HPCAL4 SCAMP5 RAB6B STX1B SNAP25 SULT4A1 TMEM59L MAPK8IP1 SLC12A5 MTURN NRXN2 CPLX2 MAPRE3 BSN CEND1 CAMK2A SPTBN4 EPB41L1 SYN2 SLC8A2 B3GAT1 PHYHIP OLFM1 GRIN1 PDZD4 SLC17A7 DNAJC6 PACSIN1 TMEM151B APBB1	Anterograde Axonal Transport (GO:0008089)	Nervous	2/39	0	0.780584	1.14347	0.723916	BLOC1S3;KIF1A	5	0.4
Pyrimidine Nucleotide-Sugar Transmembrane Transport (GO:0090481)	Others	2024-06-01	0.242128	0.763643	4.23326	6.00398	SLC35C2		GO:0008090	1779	12.2807	2.6967	2	Retrograde Axonal Transport (GO:0008090)	FBXW11 DST SOD1 MAP1A KIF5A DLG2 KIF1A TMEM108 APEX1 KIF5B PAFAH1B1 NEFL KIF1C MGARP DYNC1H1 KIF1A MAP1A KIF5A ATP1A3 TPPP GNAO1 FAIM2 MTURN DLG4 SPTAN1 KCNJ9 NCDN DNM1 CADM3 BRSK1 NCS1 RIMS3 NDRG4 APLP1 SYN1 STXBP1 KCNQ2 SNAP25 CPLX2 SLC1A2 CAMK2A GDI1 PPP2R2C EPB41L1 STX1B BSN PHYHIP PDZD4 SLC12A5 GRIN1 MAPK8IP1 SYN2 RAB3A CLIP3 HPCAL4 TMEM151B DNAJC6 PAFAH1B1 NAT8L PACSIN1 SNAP91 SLC22A17 ATP2B2 LGI3 SPTBN4 LYNX1 YWHAG SYT1 KIF1B CHN1 SLC17A7 TUBB4A KIF3C KCNA2 AK5 ADGRB2 NRXN2 RAB6B FAM131B VSNL1 HCN2 GPRC5B RP5.1187M17.10 GABBR1 SYP MAPRE3 B3GAT1 SCAMP5 SULT4A1 SLC8A2 MAPK8IP2 NAPB SLC6A17 PNMAL2 DYNC1H1 IDS DIRAS1 FBXL16 SNPH	Retrograde Axonal Transport (GO:0008090)	Nervous	1/15	0	0.771376	1.51117	1.04729	KIF1A	5	0.4
rDNA Heterochromatin Formation (GO:0000183)	Others	2024-06-01	0.242128	0.763643	4.23326	6.00398	RRP8		GO:0008104	4992	7.58038	1.00448	15	Protein Localization (GO:0008104)	ARL11 ARL14 NBEAL1 NBEAL2 MYO7A PEX13 PEX14 ATG13 CDAN1 RRAGB RRAGA GRIN3B NIN RRAGD RRAGC ULK1 RABL3 VPS29 STX1B TP53 STX1A STXBP1 STX16 CCDC68 STX17 STXBP2 STX19 STXBP3 SNX31 STX10 MESD AKAP4 STX12 AKAP3 PHYHIP TM9SF4 STX11 ACTB HERC2 SNX27 SYNDIG1 ARFIP2 ARFIP1 WLS AKAIN1 NGFR TMED9 STK11IP COG7 LRBA SYNRG COG3 PARD3 ANK3 NR0B1 VPS13A ANK2 COPZ2 ARFGAP3 EHD1 COPZ1 VANGL2 OCLN FERMT2 BIN3 CEP68 CUTA DOC2B ITSN1 VPS26B VPS26C VPS26A WDR45 GJA1 GRPEL2 GRPEL1 INSC TIMM17B TIMM17A SEC31A SIL1 TNS4 GPIHBP1 SEC31B CTSA BBS2 ACD RAB6D SEC13 USP9X EXOC8 HEG1 EMP2 TIMM23 CPLANE2 AP3B1 TIMM21 RAP2A PRPF19 ID1 HEATR5B HEATR5A ARHGEF2 ANKS4B SLU7 PTPRU ARF4 ARF5 RAB5C TMED10 ARF3 ARF1 CLTC PTPRK C17ORF75 CSRP3 SH3PXD2B SNX1 MYO6 TMED4 TMED3 TMED2 AP4S1 TMED1 BBS7 SNX8 RAB6B SNX9 TMED7 RAB6C PACSIN1 TMED6 SNX6 TMED5 BBS4 RAB6A RIC3 NPM1 RIC1 PICK1 LAPTM5 AP3D1 ERBIN ARCN1 ZDHHC15 SEPTIN9 ANO1 TM9SF3 TM9SF2 TM9SF1 SEC23IP SNX17 PACS2 CTTN SNX15 APEX1 USO1 LAMTOR1 LAMTOR3 GOPC LAMTOR2 MAPRE3 RAB3GAP2 ARF6 MAPRE1 WDR45B CTNNB1 SNX13 AP4E1 AP2A1 RAB22A LYST ARFRP1 AKAP11 ODR4 HEY2 FHIP1A FHIP1B KIF13A MGAT3 DMD AKAP10 ATG9A CD74 IST1 USP4 WNT5A ATG9B STX8 TSC2 FAM91A1 RAB31 RAB32 RAB38 RAB35 SCG5 ERP29 PHIP SQSTM1 FCN1 CD177 RAB1A RAB1B CELSR1 CD81 NAPA PDCD6 DNAJC27 EGFR NAPG GGA1 CEP128 FBLN5 TIMM50 GGA3 GGA2 RAB23 RAB20 RAB21 DUOXA1 DUOXA2 NPHP1 RAB24 MFN2 CAPN3 CEP250 FLNA STX7 SPTSSA STX6 ROMO1 RAB28 STX5 TBC1D13 STX4 RAB29 STX3 STX2 JAM3 NSF ATP8B1 PAM16 RABL2A RABL2B ASPSCR1 AP4B1 TIMM44 NBEA DNAJC15 HPS6 ARL17A DNAJC19 REEP1 HGS IFT22 MAL FGF10 ESAM RAB5A TSNARE1 RAB5B IFT27 VCL COPA ARL6 COPB2 ARL1 CORO1B FGF7 RAB43 NIPBL KIF3A ODF1 CCDC120 CNTLN PRRT1 HSPA9 CAV3 ANGPT1 SMURF1 CAV1 AKTIP SHROOM3 AXIN2 WIPI1 WIPI2 SHROOM2 PARD3B AHI1 ARL4D PEX5L ARL4C PEX5 HOOK3 HOOK2 HOOK1 CPE ATG4D ATG4B ARL4A SAR1A SAR1B LRRK2 SEPTIN14 CBY1 DDX42 BICD1 SCFD2 WNT11 SCFD1 MARVELD3 LOC107984156 DRD2 YWHAH GRID2 RNF26 VPS33B VPS33A FOXJ1 UNC50 ABHD17A RAB14 ERCC3 VPS45 RAB19 NECTIN1 RAB17 RAB18 VIPAS39 RTP5 HDAC6 RTP3 RTP4 UNC93B1 RTP1 RTP2 CROCC RPGR USH1C AP4M1 ARL5C HHEX SUMO1 TLK1 VPS35 ARL5A CACNG3 ABCD1 ARL5B EIF2D TRIM23	Protein Localization (GO:0008104)	Others	12/351	0	0.629307	1.4508	2.84843	ARL17A;RRAGA;RAB31;SAR1A;USP9X;CLTC;MFN2;AP3B1;ARFGAP3;TMED6;RAB22A;TM9SF4	8	0.479473
Regulation Of I-kappaB Phosphorylation (GO:1903719)	Others	2024-06-01	0.242128	0.763643	4.23326	6.00398	DDRGK1		GO:0008104	4992	7.58038	1.00448	15	Protein Localization (GO:0008104)	ARL11 ARL14 NBEAL1 NBEAL2 MYO7A PEX13 PEX14 ATG13 CDAN1 RRAGB RRAGA GRIN3B NIN RRAGD RRAGC ULK1 RABL3 VPS29 STX1B TP53 STX1A STXBP1 STX16 CCDC68 STX17 STXBP2 STX19 STXBP3 SNX31 STX10 MESD AKAP4 STX12 AKAP3 PHYHIP TM9SF4 STX11 ACTB HERC2 SNX27 SYNDIG1 ARFIP2 ARFIP1 WLS AKAIN1 NGFR TMED9 STK11IP COG7 LRBA SYNRG COG3 PARD3 ANK3 NR0B1 VPS13A ANK2 COPZ2 ARFGAP3 EHD1 COPZ1 VANGL2 OCLN FERMT2 BIN3 CEP68 CUTA DOC2B ITSN1 VPS26B VPS26C VPS26A WDR45 GJA1 GRPEL2 GRPEL1 INSC TIMM17B TIMM17A SEC31A SIL1 TNS4 GPIHBP1 SEC31B CTSA BBS2 ACD RAB6D SEC13 USP9X EXOC8 HEG1 EMP2 TIMM23 CPLANE2 AP3B1 TIMM21 RAP2A PRPF19 ID1 HEATR5B HEATR5A ARHGEF2 ANKS4B SLU7 PTPRU ARF4 ARF5 RAB5C TMED10 ARF3 ARF1 CLTC PTPRK C17ORF75 CSRP3 SH3PXD2B SNX1 MYO6 TMED4 TMED3 TMED2 AP4S1 TMED1 BBS7 SNX8 RAB6B SNX9 TMED7 RAB6C PACSIN1 TMED6 SNX6 TMED5 BBS4 RAB6A RIC3 NPM1 RIC1 PICK1 LAPTM5 AP3D1 ERBIN ARCN1 ZDHHC15 SEPTIN9 ANO1 TM9SF3 TM9SF2 TM9SF1 SEC23IP SNX17 PACS2 CTTN SNX15 APEX1 USO1 LAMTOR1 LAMTOR3 GOPC LAMTOR2 MAPRE3 RAB3GAP2 ARF6 MAPRE1 WDR45B CTNNB1 SNX13 AP4E1 AP2A1 RAB22A LYST ARFRP1 AKAP11 ODR4 HEY2 FHIP1A FHIP1B KIF13A MGAT3 DMD AKAP10 ATG9A CD74 IST1 USP4 WNT5A ATG9B STX8 TSC2 FAM91A1 RAB31 RAB32 RAB38 RAB35 SCG5 ERP29 PHIP SQSTM1 FCN1 CD177 RAB1A RAB1B CELSR1 CD81 NAPA PDCD6 DNAJC27 EGFR NAPG GGA1 CEP128 FBLN5 TIMM50 GGA3 GGA2 RAB23 RAB20 RAB21 DUOXA1 DUOXA2 NPHP1 RAB24 MFN2 CAPN3 CEP250 FLNA STX7 SPTSSA STX6 ROMO1 RAB28 STX5 TBC1D13 STX4 RAB29 STX3 STX2 JAM3 NSF ATP8B1 PAM16 RABL2A RABL2B ASPSCR1 AP4B1 TIMM44 NBEA DNAJC15 HPS6 ARL17A DNAJC19 REEP1 HGS IFT22 MAL FGF10 ESAM RAB5A TSNARE1 RAB5B IFT27 VCL COPA ARL6 COPB2 ARL1 CORO1B FGF7 RAB43 NIPBL KIF3A ODF1 CCDC120 CNTLN PRRT1 HSPA9 CAV3 ANGPT1 SMURF1 CAV1 AKTIP SHROOM3 AXIN2 WIPI1 WIPI2 SHROOM2 PARD3B AHI1 ARL4D PEX5L ARL4C PEX5 HOOK3 HOOK2 HOOK1 CPE ATG4D ATG4B ARL4A SAR1A SAR1B LRRK2 SEPTIN14 CBY1 DDX42 BICD1 SCFD2 WNT11 SCFD1 MARVELD3 LOC107984156 DRD2 YWHAH GRID2 RNF26 VPS33B VPS33A FOXJ1 UNC50 ABHD17A RAB14 ERCC3 VPS45 RAB19 NECTIN1 RAB17 RAB18 VIPAS39 RTP5 HDAC6 RTP3 RTP4 UNC93B1 RTP1 RTP2 CROCC RPGR USH1C AP4M1 ARL5C HHEX SUMO1 TLK1 VPS35 ARL5A CACNG3 ABCD1 ARL5B EIF2D TRIM23	Protein Localization (GO:0008104)	Others	21/351	0	0.763643	1.35404	2.91306	RAB1A;CCDC120;ATG9B;ASPSCR1;TIMM44;LYST;PEX14;CORO1B;TIMM50;ARFRP1;PACS2;SNX17;TMED3;ARFIP2;PICK1;STX5;STX4;STX2;SIL1;STX1A;ATG4D	8	0.479473
Regulation Of MDA-5 Signaling Pathway (GO:0039533)	Others	2024-06-01	0.242128	0.763643	4.23326	6.00398	DHX58		GO:0008154	877	8.69511	0.530003	1	Actin Polymerization Or Depolymerization (GO:0008154)	GSN MICAL3 TTC17 ENAH INF2 ABI2 CORO7 GAS7 FLII TWF2 AVIL TWF1 SCIN PSTPIP2 CATIP PSTPIP1 PREX1 MICALL2 CFL2 CFL1 VILL WASF1 WASF3 GHSR SVIL DSTN COBL DIAPH1 DIAPH2 DIAPH3 FHDC1 SPIRE2 ANG SPIRE1 GHRL EVL MSRB1 VIL1 MSRB2 WASHC5 WDR1 WIPF1 WAS FAM107A WASL CAPG ARHGAP6 AIF1 MICAL2 MICAL1 RAC1 WASHC3 JAK2 ARAP1 EHBP1L1 EFHD2 GNAI2 TCIRG1 TMEM127 ANXA11 SIRPA RXRA VASP LRP10 MYO9B MINK1 STAT6 TLN1 SUN2 PRKCD CTDSP1 GAK MGAT1 SPI1 ARRB2 WDTC1 ZYX PNPLA6 DNM2 GRK2 SECTM1 STXBP2 TGFB1 MVP HCK OGFR NADK ABTB1 NBEAL2 PLCB2 PLEKHO2 PPP1R12C C10ORF54 SBNO2 NUCB1 C7ORF43 FMNL1 DGKZ STK40	Actin Polymerization Or Depolymerization (GO:0008154)	Others	3/53	0	0.629307	2.44906	4.9182	ABI2;COBL;GAS7	45	1
Regulation Of Rab Protein Signal Transduction (GO:0032483)	Others	2024-06-01	0.242128	0.763643	4.23326	6.00398	SGSM3		GO:0008154	877	8.69511	0.530003	1	Actin Polymerization Or Depolymerization (GO:0008154)	GSN MICAL3 TTC17 ENAH INF2 ABI2 CORO7 GAS7 FLII TWF2 AVIL TWF1 SCIN PSTPIP2 CATIP PSTPIP1 PREX1 MICALL2 CFL2 CFL1 VILL WASF1 WASF3 GHSR SVIL DSTN COBL DIAPH1 DIAPH2 DIAPH3 FHDC1 SPIRE2 ANG SPIRE1 GHRL EVL MSRB1 VIL1 MSRB2 WASHC5 WDR1 WIPF1 WAS FAM107A WASL CAPG ARHGAP6 AIF1 MICAL2 MICAL1 RAC1 WASHC3 JAK2 ARAP1 EHBP1L1 EFHD2 GNAI2 TCIRG1 TMEM127 ANXA11 SIRPA RXRA VASP LRP10 MYO9B MINK1 STAT6 TLN1 SUN2 PRKCD CTDSP1 GAK MGAT1 SPI1 ARRB2 WDTC1 ZYX PNPLA6 DNM2 GRK2 SECTM1 STXBP2 TGFB1 MVP HCK OGFR NADK ABTB1 NBEAL2 PLCB2 PLEKHO2 PPP1R12C C10ORF54 SBNO2 NUCB1 C7ORF43 FMNL1 DGKZ STK40	Actin Polymerization Or Depolymerization (GO:0008154)	Others	3/53	0	0.767246	1.2698	1.06893	SVIL;ANG;VILL	45	1
Regulation Of T Cell Tolerance Induction (GO:0002664)	Others	2024-06-01	0.242128	0.763643	4.23326	6.00398	HLA-B		GO:0008156	2677	4.1324	3.20693	4	Negative Regulation Of DNA Replication (GO:0008156)	CDT1 TSPYL2 GMNN GDF2 TERF1 CDC6 PDS5A WAPL GTPBP4 SLFN11 MCIDAS RAD17 GMNC ENPP7 S100A11 CDC6 GTPBP4 GMNN MCM4 HNRNPF DDX21 MCM3 HSPD1 CCT5 CSE1L NPM1 PAICS G3BP1 EXO1 NCAPG2 WAPL CCT6A ETF1 NOLC1 CDT1 PDS5A SERBP1 HEATR1 RFC3 CDC25A ABCE1 NAA50 RAN TSR1 NUP205 PA2G4 BUB1B SYNCRIP CCT3 TARS PCNA CCNA2 NCAPG NDC1 DEPDC1 XRCC5 MCM7 FEN1 MTHFD1 CDCA5 PARP1 RCC1 CCT4 MTHFD2 CCT8 FANCI POLR3G NUP153 MCM2 DKC1 TERF1 MCM5 MSH2 CCT7 ARHGAP11A TFAM DSCC1 GART RFWD3 MYBL2 RRM2 MAD2L1 PRKDC SPAG5 HSP90AB1 RCC2 SSRP1 GPATCH4 XRCC6 SRPK1 HSPA9 MCM10 MASTL SKA3 LDHB DTL KIF23 SMC4 RRP1B	Negative Regulation Of DNA Replication (GO:0008156)	Others	1/15	0	0.63437	2.90874	3.44949	CDC6	26	0.784105
Regulation Of TORC2 Signaling (GO:1903939)	Others	2024-06-01	0.242128	0.763643	4.23326	6.00398	TELO2		GO:0008202	3346	10.6504	8.49641	6	Steroid Metabolic Process (GO:0008202)	STARD3 PRLR UGT2A1 SRD5A2 HSD3B1 CYP3A43 HSD3B2 NPC1 CYP7B1 DHCR24 CYP39A1 CYP26A1 CYP2C9 CYP2C8 CYP24A1 CYP11B2 CYP11B1 CYP1A2 RDH5 CYP1A1 UGT1A10 GUCY2C LRP2 NR1I2 HSD17B6 CYP3A4 CYP7A1 CYP3A5 SDR9C7 CYP3A7 SULT2A1 HSD11B2 STS CYP26B1 ARV1 HSD17B1 CYP2D7 HSD17B2 HSD17B3 RDH16 CYP1B1 UGT2A2 FDFT1 HSD11B1 PIAS4 CBR1 CYP51A1 UGT2B15 AKR1C2 UGT2B17 AKR1C1 CEL AKR1C4 AKR1C3 LSS CYP8B1 DHRS4 BAAT SLC22A24 CYP27A1 SULT2B1 DHRS9 CYP2A6 AMACR CYP26C1 BDH1 CYP21A2 LGMN CYP2E1 DHRS11 UGT2B28 RDH8 HSD17B14 GBA2 CYP46A1 MSMO1 CYP2C19 CYP19A1 HSD17B10 CYP17A1 CYP27B1 CYP2B6 SULT1E1 CYP4V2 CYP2R1 CYP11A1 SCP2 FDXR SRD5A1 TSPO ACAA1 UGT1A8 CYP2C9 SLC2A2 CPB2 SLC22A1 UGT1A4 OTC HAO1	Steroid Metabolic Process (GO:0008202)	Others	4/92	0	0.796668	0.961118	0.488589	PIAS4;CEL;CYP7B1;DHRS4	14	0.601996
Regulation Of Bile Acid Metabolic Process (GO:1904251)	Others	2024-06-01	0.242128	0.763643	4.23326	6.00398	CES1		GO:0008203	3191	10.8203	7.53191	6	Cholesterol Metabolic Process (GO:0008203)	STARD3 G6PD HMGCS1 APOA2 DHCR24 APOA4 IL4 SOAT2 APOA1 FDX1 CYP11B2 SOAT1 CYP11B1 ABCG1 DHCR7 CES1 AKR1D1 SH2D2A LCAT HSD17B7 CYP7A1 CH25H SULT2A1 PMVK NPC1L1 ARV1 LBR APOL2 FDFT1 CYP51A1 OSBPL5 ABCA5 NR0B2 LSS ACLY SQLE CYP27A1 SULT2B1 GLB1 PLPP6 SNX17 ANGPTL3 MVD PPARD OSBPL1A MVK CETP INSIG2 INSIG1 GBA2 HMGCR CYP46A1 MSMO1 GBA1 CLN8 TM7SF2 TSKU CLN6 PIP4P1 NSDHL CYP11A1 APOE SCARF1 LDLRAP1 APOF ACAA2 APOB F2 POR AMBP SULT2A1 APOH PROC PAH ASGR2 SERPINF2 SERPIND1 VTN ALB ALDH4A1 DHCR7 ITIH3 FGG TF APOC1 APOC4.APOC2 C2 CPB2 AGT GJB1 FGB SERPINA1 FGA PRODH2 SMLR1 ORM2 APOC3 FGL1 ASGR1	Cholesterol Metabolic Process (GO:0008203)	Others	7/67	1	0.763643	2.47878	8.60737	MVK;SNX17;SH2D2A;APOA1;MVD;DHCR7;CES1	14	0.601996
Regulation Of Blood-Brain Barrier Permeability (GO:1905603)	Nervous	2024-06-01	0.242128	0.763643	4.23326	6.00398	TJP3		GO:0008206	3299	10.6808	8.58828	6	Bile Acid Metabolic Process (GO:0008206)	HSD3B7 OSBPL9 ACOT8 OSBPL7 OSBPL6 UGT2A1 OSBPL3 AKR1C1 OSBPL2 AKR1C4 NPC1 CYP7B1 CYP8B1 BAAT CYP39A1 CYP27A1 AMACR ACOX2 SLC27A5 OSBPL1A SLC27A2 ABCD3 AKR1D1 GBA2 CYP46A1 CYP7A1 HSD17B10 OSBP SCP2 UGT2A2 ACAA1 CYP2C9 CPB2 PLG HAO1 KNG1 SERPINC1 SLC2A2 SLC22A1 CYP8B1 UGT1A4 BAAT MAT1A PAH ITIH1 ANGPTL3 SERPINA4 SLCO1B1 HSD17B6 AKR1C4 AGXT HPR ACSM5 ORM2 DPYS VTN SLC22A7 HRG APOC4.APOC2 PON1 OTC UGT2B4 ITIH4 HPX ACSM2B BHMT2 UGT2B7 RP4.608O15.3 CYP2A6 HP F9 C8A ARG1 CYP2E1 ADH1A C8B FMO3 ACSM2A F13B SLC10A1 C4BPA CYP2C8 AFM ADH6 INHBC ABCG8 SAA4 GJB1 TDO2 C6 APOC3 APOC1 MTND4P20 CYP4A11 AMBP CFHR2 HPD PROC F2	Bile Acid Metabolic Process (GO:0008206)	Others	2/31	0	0.766183	1.45953	1.29663	OSBPL7;CYP7B1	14	0.601996
Regulation Of Cardiac Muscle Cell Membrane Potential (GO:0086036)	Others	2024-06-01	0.242128	0.763643	4.23326	6.00398	FXYD1		GO:0008216	820	7.62793	1.82732	1	Spermidine Metabolic Process (GO:0008216)	HDAC6 SLC38A2 HDAC10 DHPS SRM PAOX SAT1 HDAC10 PAOX HDAC6 TMEM259 DHPS SRM ANAPC2 ARFGAP1 MAN2C1 MOGS DUS1L CPSF1 ATXN2L TAF1C CDC37 RHOT2 SAT1 DCAF15 SYMPK FBXL6 LMF2 SNRNP70 SF3A2 CLASRP NELFB AKT1S1 INTS1 FASTK C16ORF58 CAPN15 INPPL1 PPP6R1 REXO1 BAG6 XAB2 LONP1 ATP13A1 EML3 ZNF865 INO80E GAK PIEZO1 SKIV2L ZNF598 SMG5 OGFR LENG8 PPP1R12C SBF1 LZTR1 FBRS ERF POLRMT SCAF1 VARS SLC38A2 NCLN GNB2 GPAA1 KAT2A PRPF19 KLF16 TAOK2 WDR6 SLC4A2 SELO DNM2 PRKCSH SDF4 ACADVL PNPLA6 BTBD2 TRABD UPF1 ZMIZ2 AKT1 PTPN23 CARM1 RAVER1 MAN1B1 CLUH TRIM28 SF1 SCRIB CSNK1G2 CLCN7 U2AF2 BAX FAAP100 PTOV1 C9ORF69 PKN1	Spermidine Metabolic Process (GO:0008216)	Others	2024-07-02	1	0.763643	8.47592	27.999	HDAC10;DHPS	45	1
Regulation Of Glucocorticoid Receptor Signaling Pathway (GO:2000322)	Others	2024-06-01	0.242128	0.763643	4.23326	6.00398	PER1		GO:0008277	1753	12.1747	2.14022	2	Regulation Of G Protein-Coupled Receptor Signaling Pathway (GO:0008277)	EDN1 PDE6H PDE6G KLK14 RPGRIP1L USP20 MGLL GUCY2D CXCL8 FRMPD1 GUCY2F RAMP3 ROCK1 YWHAB ROCK2 RGS14 USP33 RGS16 KLK6 KLK5 RIC8B GRK1 GRK4 GNG4 GRK6 GRK5 GNG7 GRK7 GPER1 PLCE1 GNAT1 RGS20 SYP SLC39A14 CAMKMT KCTD8 DGKQ NMT2 RGS11 CRY1 KCTD12 RGS12 DYNLT1 MRAP2 KCTD16 PLCB1 NMT1 SLC24A4 PHB1 PLEK MGRN1 CAMK2A ZDHHC7 TULP3 PPP1R9B ZDHHC3 LRPAP1 RASGRP4 C3 RGS5 RGS6 RGS3 CALCR RGS4 RGS2 CCL5 RGS9 RGS7 GIT2 GIT1 KIAA0513 NRGN WBP2 IQSEC1 IDS SIRPA SYP AGAP2 CAMTA2 DLG4 GAS7 CAMKK2 CAMK2A SLC17A7 KCNJ9 FBXL16 FAIM2 SYN1 PACSIN1 TOLLIP ABR GRIN1 DNM1 LYNX1 VAMP2 KCNH3 RUNDC3A PSD PHYHIP	Regulation Of G Protein-Coupled Receptor Signaling Pathway (GO:0008277)	Others	2/70	0	0.896637	0.621173	0.11522	ROCK1;GIT1	11	0.544972
Regulation Of Intestinal Cholesterol Absorption (GO:0030300)	Others	2024-06-01	0.242128	0.763643	4.23326	6.00398	APOA1		GO:0008284	4873	9.57007	1.27508	13	Positive Regulation Of Cell Population Proliferation (GO:0008284)	EGF LACRT BAD MCTS1 SOX15 SOX11 TNFSF4 IL31RA VIP LEF1 CNTF SCX HNRNPU DLL1 DLL4 CAPNS1 MYC AKT1 S100A13 AKT2 RPL17 HES1 NKX2-6 NKX2-5 ZNF268 HES5 ELANE CNOT6L PRKCH PRKCI TSLP ACTL6A SERPINF2 ACTL6B FZD9 ZNF16 FOSL1 SAPCD2 LGMN NANOG NOX1 EZH2 TSPYL5 PID1 PHB1 PDGFC PDGFB PDGFA CIAO1 RBPJ GHRHR PRDX3 GJA1 PDGFD HMOX1 NKX3-1 CGA SS18 LYN SPHK1 FN1 SIRT6 EMP2 CDC7 SIRT1 PAX2 CRLF1 SINHCAF CLCF1 RARA CEP43 GAS6 CRLF2 AREG HOXC10 MECP2 EPCAM SHH TERT RASSF10 SSR1 TIMP1 RPS15A MEF2C SERPINB3 STAT1 CSNK2A1 IL11RA CSNK2A3 ADAM10 ADAM17 GID8 HCLS1 NANOGP8 HBEGF CACUL1 CCL14 GRN CTF1 CDKN1A GCNT2 GLI1 NAMPT ASH2L PRAME BRD9 RBPMS2 JAK2 MAP3K3 BICRAL RPS9 RPS6 NCCRP1 AGT CDC25B FOXP1 DISP3 CNOT6 CNOT7 CNOT8 S100A6 SLC25A33 STAMBP PHIP IL6ST RNF187 COPS9 PTPN6 EPO CSF3 CSF2 CSF1 TSPAN31 TNF EGFR HMGN5 DDRGK1 NACC1 NTF3 HAS2 RAB25 CHP2 STX4 ZNF304 IL12RB2 STX3 CDC123 C8ORF17 F2R PGF ADRA2A MLXIPL HPSE BIRC5 TOX MDM2 CSF1R REG1A NOTCH1 IRS1 MAZ IRS2 RTKN2 KMT2D CUL3 REG1B IL5RA CHRD FGF1 FGF2 FOXM1 FGF3 FGF4 FGF5 FGF6 FGF7 FGF8 FGF9 PIM1 DHPS NRG1 HTR1A CDK6 CDK4 CDK2 BCL2 NES SHC1 BMP10 HTR2B ADRA1D MDK AMH TBX2 NTRK2 CR1 NTRK3 SMARCC1 TBX1 CEP131 PRC1 TBX3 DNAJA2 INSM1 FXN FOLR2 SLC25A5 SMARCD1 CDCA7L HDAC4 HDAC1 FLT3 HDAC2 FLT4 TCIRG1 PTEN TTK CCL5 FBXO5 ITGAX ITGAV INSL4 CNBP MAPK15 SMARCA2 EREG SMARCA4 CCAR1 SFRP2 GAREM1 KIF20B EPHA1 EPHA4 SLAMF1 VIPR1 LRP5 NOD2 MST1R SFRP1 AQP1 CRKL ACTB PDCD10 FLT3LG E2F1 ZNF703 KDR CCN4 TIPIN WWTR1 INSR EGR4 XBP1 TNFSF13 IGF1 AVPR1A IGF2 GDF9 SRPK2 PTK2 ACER3 BTC CCKBR MEIS3P1 SPDYA MEIS3P2 NODAL ZFPM2 TDGF1 PTGFR SOX4 PKHD1 TCL1A SOX9 SOX8 TRPM4 IL11 EDN1 EDN2 EDN3 IL15 CCDC117 TSC22D1 FSHB GAB2 VEGFC LIF VEGFD RHOG IL18 OSMR NME1 VEGFA NME2 IL1B BST2 PTPRC BST1 KITLG CEACAM6 ID2 CALR DDR2 DOT1L REG3A TNFRSF11A DHX9 REG3G HILPDA SLC35F6 PRL KIF14 TGFA BMI1 CX3CL1 CLEC7A SCAND3 CTSH ASIC2 IL34 NPM1 AKR1C2 PROX1 AKR1C3 PRMT1 HCK EPGN TJP1 GHRH CD47 IL21 AKR1B1 PTN DERL2 AIF1 GNAI2 ESM1 CXCR2 HYAL1 SERTAD1 HRAS MARCHF7 TGFB1 TFAP2B PDGFRB PDGFRA TGFB3 CD74 TGFB2 WNT5A OSR2 MATK OSM LIG4 LIFR TMEM250 BAMBI CCPG1 YAP1 CD86 RELA KDM1A TNXB CD81 CHRNA7 CIB1 TBRG4 KRT6A EFNB2 PAK1 CCND2 FTMT FGF21 S1PR2 TBX20 ROMO1 FGF20 CAPN1 RPRD1B S1PR3 FGF23 FGF22 WNT3A POU3F2 POU3F3 SDCBP NR4A3 FGF18 FGF17 CCNA2 FGF16 GDNF TMEM119 FGF19 CDH13 FGFR1 FGF10 PRTN3 FGFR4 FGFR3 FGFR2 IL7R C5AR1 COX17 SIRPG CSF2RA CSF2RB IGF1R IL6R DYNAP KDM4C PLA2G2C HMGA2 NAP1L1 LAMB1 TGFBR1 TGFBR2 IL3 IL2 TGFBR3 BMP6 BMP5 IL4 BMP4 MEIS2 IL7 BMP2 IL6 MEIS1 FER IL9 ITGB1BP1 IFNG NDUFS4 EAPP BMPR1A SHANK2 NOP2 MEGF10 LAMC1 LAMC2 DPP4 CXCL5 ERBB4 BCL7B BCL7A THPO GRK5 ERBB2 BCL7C ERBB3 GPER1 WNT1 WNT2 TCF7L2 CLEC11A FAM98A GLP2R OXSR1 S100B EPOR TIAM1 TSHR PTHLH CLDN5 GREM1 TBC1D8 PFDN1 FAM98B KRAS MVD LTF PLA2G1B AQP11 DBF4B SIX2 THBS1 INS BICRA RPS4X UFL1 SCN5A PTK2B	Positive Regulation Of Cell Population Proliferation (GO:0008284)	Others	23/483	0	0.766183	1.05892	0.901958	TBX1;RPS9;VIPR1;IL11RA;DHPS;COX17;NOP2;CIB1;PRL;AREG;SMARCA2;EREG;BST2;SFRP1;RAB25;DDRGK1;MDK;STX4;SOX8;MVD;CALR;CACUL1;TRPM4	20	0.7
Regulation Of Metallopeptidase Activity (GO:1905048)	Others	2024-06-01	0.242128	0.763643	4.23326	6.00398	DDRGK1		GO:0008284	4873	9.57007	1.27508	13	Positive Regulation Of Cell Population Proliferation (GO:0008284)	EGF LACRT BAD MCTS1 SOX15 SOX11 TNFSF4 IL31RA VIP LEF1 CNTF SCX HNRNPU DLL1 DLL4 CAPNS1 MYC AKT1 S100A13 AKT2 RPL17 HES1 NKX2-6 NKX2-5 ZNF268 HES5 ELANE CNOT6L PRKCH PRKCI TSLP ACTL6A SERPINF2 ACTL6B FZD9 ZNF16 FOSL1 SAPCD2 LGMN NANOG NOX1 EZH2 TSPYL5 PID1 PHB1 PDGFC PDGFB PDGFA CIAO1 RBPJ GHRHR PRDX3 GJA1 PDGFD HMOX1 NKX3-1 CGA SS18 LYN SPHK1 FN1 SIRT6 EMP2 CDC7 SIRT1 PAX2 CRLF1 SINHCAF CLCF1 RARA CEP43 GAS6 CRLF2 AREG HOXC10 MECP2 EPCAM SHH TERT RASSF10 SSR1 TIMP1 RPS15A MEF2C SERPINB3 STAT1 CSNK2A1 IL11RA CSNK2A3 ADAM10 ADAM17 GID8 HCLS1 NANOGP8 HBEGF CACUL1 CCL14 GRN CTF1 CDKN1A GCNT2 GLI1 NAMPT ASH2L PRAME BRD9 RBPMS2 JAK2 MAP3K3 BICRAL RPS9 RPS6 NCCRP1 AGT CDC25B FOXP1 DISP3 CNOT6 CNOT7 CNOT8 S100A6 SLC25A33 STAMBP PHIP IL6ST RNF187 COPS9 PTPN6 EPO CSF3 CSF2 CSF1 TSPAN31 TNF EGFR HMGN5 DDRGK1 NACC1 NTF3 HAS2 RAB25 CHP2 STX4 ZNF304 IL12RB2 STX3 CDC123 C8ORF17 F2R PGF ADRA2A MLXIPL HPSE BIRC5 TOX MDM2 CSF1R REG1A NOTCH1 IRS1 MAZ IRS2 RTKN2 KMT2D CUL3 REG1B IL5RA CHRD FGF1 FGF2 FOXM1 FGF3 FGF4 FGF5 FGF6 FGF7 FGF8 FGF9 PIM1 DHPS NRG1 HTR1A CDK6 CDK4 CDK2 BCL2 NES SHC1 BMP10 HTR2B ADRA1D MDK AMH TBX2 NTRK2 CR1 NTRK3 SMARCC1 TBX1 CEP131 PRC1 TBX3 DNAJA2 INSM1 FXN FOLR2 SLC25A5 SMARCD1 CDCA7L HDAC4 HDAC1 FLT3 HDAC2 FLT4 TCIRG1 PTEN TTK CCL5 FBXO5 ITGAX ITGAV INSL4 CNBP MAPK15 SMARCA2 EREG SMARCA4 CCAR1 SFRP2 GAREM1 KIF20B EPHA1 EPHA4 SLAMF1 VIPR1 LRP5 NOD2 MST1R SFRP1 AQP1 CRKL ACTB PDCD10 FLT3LG E2F1 ZNF703 KDR CCN4 TIPIN WWTR1 INSR EGR4 XBP1 TNFSF13 IGF1 AVPR1A IGF2 GDF9 SRPK2 PTK2 ACER3 BTC CCKBR MEIS3P1 SPDYA MEIS3P2 NODAL ZFPM2 TDGF1 PTGFR SOX4 PKHD1 TCL1A SOX9 SOX8 TRPM4 IL11 EDN1 EDN2 EDN3 IL15 CCDC117 TSC22D1 FSHB GAB2 VEGFC LIF VEGFD RHOG IL18 OSMR NME1 VEGFA NME2 IL1B BST2 PTPRC BST1 KITLG CEACAM6 ID2 CALR DDR2 DOT1L REG3A TNFRSF11A DHX9 REG3G HILPDA SLC35F6 PRL KIF14 TGFA BMI1 CX3CL1 CLEC7A SCAND3 CTSH ASIC2 IL34 NPM1 AKR1C2 PROX1 AKR1C3 PRMT1 HCK EPGN TJP1 GHRH CD47 IL21 AKR1B1 PTN DERL2 AIF1 GNAI2 ESM1 CXCR2 HYAL1 SERTAD1 HRAS MARCHF7 TGFB1 TFAP2B PDGFRB PDGFRA TGFB3 CD74 TGFB2 WNT5A OSR2 MATK OSM LIG4 LIFR TMEM250 BAMBI CCPG1 YAP1 CD86 RELA KDM1A TNXB CD81 CHRNA7 CIB1 TBRG4 KRT6A EFNB2 PAK1 CCND2 FTMT FGF21 S1PR2 TBX20 ROMO1 FGF20 CAPN1 RPRD1B S1PR3 FGF23 FGF22 WNT3A POU3F2 POU3F3 SDCBP NR4A3 FGF18 FGF17 CCNA2 FGF16 GDNF TMEM119 FGF19 CDH13 FGFR1 FGF10 PRTN3 FGFR4 FGFR3 FGFR2 IL7R C5AR1 COX17 SIRPG CSF2RA CSF2RB IGF1R IL6R DYNAP KDM4C PLA2G2C HMGA2 NAP1L1 LAMB1 TGFBR1 TGFBR2 IL3 IL2 TGFBR3 BMP6 BMP5 IL4 BMP4 MEIS2 IL7 BMP2 IL6 MEIS1 FER IL9 ITGB1BP1 IFNG NDUFS4 EAPP BMPR1A SHANK2 NOP2 MEGF10 LAMC1 LAMC2 DPP4 CXCL5 ERBB4 BCL7B BCL7A THPO GRK5 ERBB2 BCL7C ERBB3 GPER1 WNT1 WNT2 TCF7L2 CLEC11A FAM98A GLP2R OXSR1 S100B EPOR TIAM1 TSHR PTHLH CLDN5 GREM1 TBC1D8 PFDN1 FAM98B KRAS MVD LTF PLA2G1B AQP11 DBF4B SIX2 THBS1 INS BICRA RPS4X UFL1 SCN5A PTK2B	Positive Regulation Of Cell Population Proliferation (GO:0008284)	Others	15/483	0	0.629307	1.31321	2.19899	SRPK2;MAP3K3;CUL3;HNRNPU;TGFA;GAB2;RBPJ;CXCL5;UFL1;SERTAD1;IL1B;TMEM119;AQP11;RPRD1B;SLC25A33	20	0.7
Regulation Of Myosin-Light-Chain-Phosphatase Activity (GO:0035507)	Others	2024-06-01	0.242128	0.763643	4.23326	6.00398	ROCK1		GO:0008285	4829	9.66917	1.44832	13	Negative Regulation Of Cell Population Proliferation (GO:0008285)	KRT4 MED9 P3H3 P3H2 SMARCA2 SOX11 RUNX3 EREG ATG13 P3H1 PML GTPBP4 SFRP4 SFRP5 SFRP2 SST AZGP1 APC NEURL1 CDK10 HSPA1A PRKRA ULK1 VIP TP53 CD200 HSPA1B TES APP RNF2 IFITM1 ADARB1 CLDN3 DLL1 SFRP1 TOB2 TOB1 DLL4 IFNL1 TIAL1 E2F1 MYC CCN6 E2F3 CYP1B1 HES1 CCN3 B2M PPARGC1A E2F7 FKTN ZNF268 S100A11 CER1 KLF11 ST18 GPLD1 INCA1 GML KLF10 CEL GDF5 PLAAT4 TENT5B CBFA2T3 ALOX15B THAP12 TP73 SULT2B1 PARP10 WNK2 CSNK2B NOX4 STRN NODAL DELEC1 VGLL4 ATF5 PLPP1 PHB1 HPN MAGED1 CTBP2 CTBP1 IFI35 GATA6 GATA3 GATA2 IFIT3 SOX4 CYP27B1 SOX2 NUP62 FTH1 HMOX1 NKX3-1 APOE IL12B SOX9 IL12A SOX7 ZBTB7C APOD TNS2 GSDME LYN FGFBP1 IL10 CCL23 TESC MYOG WNT9A CDC6 MTSS1 NME1 IL1A IL1B KAT2B TFAP4 RAPGEF2 CLDN19 PHF14 MSTN EEF1E1 CDKN3 GAS8 PTPRU COL18A1 TENM1 BTG4 ACVRL1 BTG3 BTG2 BTG1 PTPRK UMOD CTCF PTPRJ ATG101 HNF4A SMYD2 EMD CD33 NPM1 CDKN2C CGREF1 DYNLL1 CDKN2D CDKN2A NOG CDKN2B PBRM1 PROX1 LDOC1 DHRS2 PODN MN1 DAB2IP SLURP1 PER2 FABP3 COL4A3 FABP6 FABP7 PPARG EPPK1 CDKN1B CDKN1C IL26 CDKN1A TGFB1I1 RARG CTNNB1 AKR1B1 GSTP1 NUDT6 ING1 AIF1 ING5 ING4 RNF139 GPNMB HRAS ENPP7 TP53I11 JAK2 TGFB1 TFAP2B PTPN2 TGFB3 TGFB2 SLC16A2 CD300A CTNNBIP1 ZBTB17 WNT5A APLP2 OSM TSC2 TSC1 CHERP CGRRF1 FOXP3 RNF41 SKI WT1 CNOT7 NUPR1 PDCD5 PLXNB1 NUPR2 COPS8 PTPN6 RAF1 TFAP2A KANK2 NDRG4 CIB1 FBLN1 FOXO4 LMNA TNN FRZB PAK1 TBRG1 TMEM127 PDPN SH3BP4 NACC2 RBBP4 MFN2 ADORA3 MORC3 SH2B3 SMAD3 NIBAN2 MINAR1 GLMN F2R IGFBP6 IGFBP5 MAP2K1 H2AC8 IGFBP3 H2AC6 INHBA SMAD6 SLC9A3R1 TFDP1 HGS RGCC TMEM115 DLG3 DLG5 DDAH1 CDH13 MDM4 ZNF777 NOTCH1 ATP8A2 SIRPG PDS5B ETS1 STK11 TNFRSF8 PIM2 IGFBP7 UTP20 ADGRG1 MEN1 ARID2 ITGA1 RFPL1 MYOCD AVPR2 EIF2AK2 AXIN2 PPP2R5C NRG1 IFNLR1 OPRM1 FUZ HMGA1 PEX2 PTPN14 MCC TGFBR3 BMP5 IRF1 BMP4 DUX4L1 BMP2 IL6 TMIGD3 CDK6 OGN MMRN2 ITGB1BP1 IFNG NF2 NF1 IRF6 IFNK BNIPL BMPR1B CXCL8 BMPR2 CCL3L1 CELF1 PINX1 TNFAIP3 ADRA1D CXCL1 CDC73 NLRC3 TREM2 SAV1 DNAJB2 DUSP10 SCIN ERBB4 MARVELD3 GPER1 ZNF503 DRD2 MAGI2 KDF1 MYO16 POU1F1 NTRK1 KDM2B NOS3 PTGIR TINF2 TP53INP1 NGF TBX5 WARS1 TBX3 SOD2 PTHLH NELL1 MYO1C GREM1 PPM1D REST ADGRB1 ALDH1A2 DNAJA3 INSM1 ANG TRIM32 B4GALT7 TRIB1 CEBPA RERG AQP11 ZBTB49 RB1CC1 PTEN THBS1 PLG ACVR1C ATRAID PKD2 FLCN RBM5 ADAMTS1 CLMN POLR2D RPS6KA2 SPEG VHL WDR6 PTK2B GET1 DIS3L2 NCK2 ADAMTS8	Negative Regulation Of Cell Population Proliferation (GO:0008285)	Others	21/379	0	0.763643	1.24628	2.03366	NTRK1;CCL23;NOS3;PINX1;CIB1;IFI35;CEL;CTCF;SMARCA2;IFIT3;PML;EREG;PARP10;DNAJB2;ING5;SFRP1;FABP6;ADORA3;ANG;IGFBP6;ATF5	20	0.7
Regulation Of Norepinephrine Secretion (GO:0014061)	Others	2024-06-01	0.242128	0.763643	4.23326	6.00398	STX1A		GO:0008285	4829	9.66917	1.44832	13	Negative Regulation Of Cell Population Proliferation (GO:0008285)	KRT4 MED9 P3H3 P3H2 SMARCA2 SOX11 RUNX3 EREG ATG13 P3H1 PML GTPBP4 SFRP4 SFRP5 SFRP2 SST AZGP1 APC NEURL1 CDK10 HSPA1A PRKRA ULK1 VIP TP53 CD200 HSPA1B TES APP RNF2 IFITM1 ADARB1 CLDN3 DLL1 SFRP1 TOB2 TOB1 DLL4 IFNL1 TIAL1 E2F1 MYC CCN6 E2F3 CYP1B1 HES1 CCN3 B2M PPARGC1A E2F7 FKTN ZNF268 S100A11 CER1 KLF11 ST18 GPLD1 INCA1 GML KLF10 CEL GDF5 PLAAT4 TENT5B CBFA2T3 ALOX15B THAP12 TP73 SULT2B1 PARP10 WNK2 CSNK2B NOX4 STRN NODAL DELEC1 VGLL4 ATF5 PLPP1 PHB1 HPN MAGED1 CTBP2 CTBP1 IFI35 GATA6 GATA3 GATA2 IFIT3 SOX4 CYP27B1 SOX2 NUP62 FTH1 HMOX1 NKX3-1 APOE IL12B SOX9 IL12A SOX7 ZBTB7C APOD TNS2 GSDME LYN FGFBP1 IL10 CCL23 TESC MYOG WNT9A CDC6 MTSS1 NME1 IL1A IL1B KAT2B TFAP4 RAPGEF2 CLDN19 PHF14 MSTN EEF1E1 CDKN3 GAS8 PTPRU COL18A1 TENM1 BTG4 ACVRL1 BTG3 BTG2 BTG1 PTPRK UMOD CTCF PTPRJ ATG101 HNF4A SMYD2 EMD CD33 NPM1 CDKN2C CGREF1 DYNLL1 CDKN2D CDKN2A NOG CDKN2B PBRM1 PROX1 LDOC1 DHRS2 PODN MN1 DAB2IP SLURP1 PER2 FABP3 COL4A3 FABP6 FABP7 PPARG EPPK1 CDKN1B CDKN1C IL26 CDKN1A TGFB1I1 RARG CTNNB1 AKR1B1 GSTP1 NUDT6 ING1 AIF1 ING5 ING4 RNF139 GPNMB HRAS ENPP7 TP53I11 JAK2 TGFB1 TFAP2B PTPN2 TGFB3 TGFB2 SLC16A2 CD300A CTNNBIP1 ZBTB17 WNT5A APLP2 OSM TSC2 TSC1 CHERP CGRRF1 FOXP3 RNF41 SKI WT1 CNOT7 NUPR1 PDCD5 PLXNB1 NUPR2 COPS8 PTPN6 RAF1 TFAP2A KANK2 NDRG4 CIB1 FBLN1 FOXO4 LMNA TNN FRZB PAK1 TBRG1 TMEM127 PDPN SH3BP4 NACC2 RBBP4 MFN2 ADORA3 MORC3 SH2B3 SMAD3 NIBAN2 MINAR1 GLMN F2R IGFBP6 IGFBP5 MAP2K1 H2AC8 IGFBP3 H2AC6 INHBA SMAD6 SLC9A3R1 TFDP1 HGS RGCC TMEM115 DLG3 DLG5 DDAH1 CDH13 MDM4 ZNF777 NOTCH1 ATP8A2 SIRPG PDS5B ETS1 STK11 TNFRSF8 PIM2 IGFBP7 UTP20 ADGRG1 MEN1 ARID2 ITGA1 RFPL1 MYOCD AVPR2 EIF2AK2 AXIN2 PPP2R5C NRG1 IFNLR1 OPRM1 FUZ HMGA1 PEX2 PTPN14 MCC TGFBR3 BMP5 IRF1 BMP4 DUX4L1 BMP2 IL6 TMIGD3 CDK6 OGN MMRN2 ITGB1BP1 IFNG NF2 NF1 IRF6 IFNK BNIPL BMPR1B CXCL8 BMPR2 CCL3L1 CELF1 PINX1 TNFAIP3 ADRA1D CXCL1 CDC73 NLRC3 TREM2 SAV1 DNAJB2 DUSP10 SCIN ERBB4 MARVELD3 GPER1 ZNF503 DRD2 MAGI2 KDF1 MYO16 POU1F1 NTRK1 KDM2B NOS3 PTGIR TINF2 TP53INP1 NGF TBX5 WARS1 TBX3 SOD2 PTHLH NELL1 MYO1C GREM1 PPM1D REST ADGRB1 ALDH1A2 DNAJA3 INSM1 ANG TRIM32 B4GALT7 TRIB1 CEBPA RERG AQP11 ZBTB49 RB1CC1 PTEN THBS1 PLG ACVR1C ATRAID PKD2 FLCN RBM5 ADAMTS1 CLMN POLR2D RPS6KA2 SPEG VHL WDR6 PTK2B GET1 DIS3L2 NCK2 ADAMTS8	Negative Regulation Of Cell Population Proliferation (GO:0008285)	Others	11/379	0	0.63437	1.22064	1.4573	KANK2;GPNMB;IL1B;RB1CC1;ITGA1;CDK10;MFN2;AQP11;CDC6;MCC;MTSS1	20	0.7
Regulation Of Phospholipid Transport (GO:2001138)	Others	2024-06-01	0.242128	0.763643	4.23326	6.00398	PRELID1		GO:0008286	878	8.81719	2.73245	1	Insulin Receptor Signaling Pathway (GO:0008286)	INSR GPLD1 PTPN2 CAV2 RARRES2 SORBS1 GAB1 SLC39A14 IGF2 BAIAP2 RHOQ FER PIK3R1 PIK3CA PHIP GRB2 GRB7 BCAR1 BCAR3 FOXC2 GSK3B GSK3A C2CD5 IRS1 SHC1 STXBP4 IRS2 IDE PIK3R3 PIK3R2 IRS4 FOXO4 INS SOGA1 PIK3C2A IGF1R FOXO1 NAMPT GRB14 AP3S1 PDK4 AKT2 GRB10 ZNF106 APPL1 SH2B2 PDK2 CDC42BPB NFE2L1 KIF1C ATP2A2 MAP4 NDST1 HDLBP ARHGAP35 LAMB2 KIF13A MPRIP SPTBN1 BCAR1 MYO1C PRKACA SKI TAOK2 SETD7 TSPAN9 AFF4 ZC3H7B TNKS1BP1 NCOR2 IRS1 RHOQ TRIO SLC12A4 TNS1 RAD23B TOM1L2 DAB2IP CTIF SORBS1 TEAD1 SYNPO ATN1 BOK ANKRD52 ARHGEF17 MFN2 SOGA1 SNX33 LAMC1 DVL1 TNS2 LRP1 DAG1 ARHGEF12 FAM168B NFIC CIC NACC2	Insulin Receptor Signaling Pathway (GO:0008286)	Others	1/47	0	0.784805	0.883816	0.33934	GSK3B	45	1
Regulation Of Smooth Muscle Cell Differentiation (GO:0051150)	Others	2024-06-01	0.242128	0.763643	4.23326	6.00398	OLFM2		GO:0008299	3243	10.7731	7.42443	6	Isoprenoid Biosynthetic Process (GO:0008299)	MVK IDI1 IDI2 GGPS1 PDSS2 HMGCR PDSS1 MVD IDI1 HMGCR MVD MVK HMGCS1 SQLE CYP51A1 MSMO1 FDFT1 PDSS2 GGPS1 ACAT2 PDSS1 FDPS IDI2 DHCR7 LSS TMEM97 TUBA1A FADS1 SRP9 TMEM35A IDH1 TUBB2B STARD4 YWHAQ C14ORF1 MAGED1 SCD C11ORF91 SC5D TCP1 NSDHL GCSH H2AFY2 CDO1 GSTA4 MAGED4B PSPH TUBB2A CNN3 HSD17B7 RCN2 NIPSNAP1 CRMP1 PAFAH1B3 ATAT1 MORF4L2 FNBP1L INA FBP2 ATP5B UBE2V2 ELOVL6 TXNL4A HN1 VBP1 TMSB15A ACSS2 TSPAN3 ZNF260 GLO1 MLLT11 INSIG1 TUBB3 NUDT11 PNPLA3 PCDHB2 HSDL1 STRAP SRSF12 VDAC2 DNAJB5 HDAC2 FKBP3 DPYSL5 MORN4 FADS2 RP11.451G4.2 RAB1A WRB FGFBP3 SFXN1 RAN PRPSAP2 UQCRFS1 AC108039.3 BLCAP MYL6B DCTN6 TUBB	Isoprenoid Biosynthetic Process (GO:0008299)	Others	2024-08-02	1	0.763643	7.06289	21.5106	MVK;MVD	14	0.601996
Response To Increased Oxygen Levels (GO:0036296)	Others	2024-06-01	0.242128	0.763643	4.23326	6.00398	ATP6V1A		GO:0008333	5007	7.94093	0.795573	15	Endosome To Lysosome Transport (GO:0008333)	SNAPIN DTX3L AKTIP ATG14 RHOB TPCN2 UEVLD HOOK3 HOOK2 HOOK1 ARL8B RAB7A RAB7B PLEKHF1 PLEKHF2 TGFBRAP1 VPS4B MTM1 DENND3 VPS11 MVB12A GPRASP1 RILP VPS16 HMGXB4 VPS18 UBXN6 SORT1 VPS33B VPS33A M6PR AP3D1 RAB12 VAMP7 VPS41 BIN1 SNX16 VIPAS39 TSG101 CCL14 BECN2 VCP PXK MGRN1 CLEC16A TRAK1 LYST CACNG7 CACNG8 FHIP1B KIF13A EPG5 CACNG2 CACNG3 CACNG4 CACNG5 VPS39 SIRPA TMEM127 PLEKHM2 ABR ARL8A MYO9B GRINA PSAP ARHGEF11 WDTC1 ATP6V1B2 IQSEC1 ARAP1 RAPGEF1 CAMTA2 GAS7 TOM1 PLEKHO2 PPP1R9B USF2 MGRN1 RXRA LAMP1 DNAJB2 MAPKAPK2 WBP2 MAN2B1 OGFRL1 ITPK1 EHBP1L1 PREX1 PPP3R1 MGAT1 ZER1 DNAJC5 STK40 GAK RALGDS GNAI2 PRKACA ARHGEF2 ZSWIM8	Endosome To Lysosome Transport (GO:0008333)	Others	2/57	0	0.854106	0.76852	0.23661	MVB12A;LYST	8	0.479473
Retinal Rod Cell Differentiation (GO:0060221)	Others	2024-06-01	0.242128	0.763643	4.23326	6.00398	SOX8		GO:0008333	5007	7.94093	0.795573	15	Endosome To Lysosome Transport (GO:0008333)	SNAPIN DTX3L AKTIP ATG14 RHOB TPCN2 UEVLD HOOK3 HOOK2 HOOK1 ARL8B RAB7A RAB7B PLEKHF1 PLEKHF2 TGFBRAP1 VPS4B MTM1 DENND3 VPS11 MVB12A GPRASP1 RILP VPS16 HMGXB4 VPS18 UBXN6 SORT1 VPS33B VPS33A M6PR AP3D1 RAB12 VAMP7 VPS41 BIN1 SNX16 VIPAS39 TSG101 CCL14 BECN2 VCP PXK MGRN1 CLEC16A TRAK1 LYST CACNG7 CACNG8 FHIP1B KIF13A EPG5 CACNG2 CACNG3 CACNG4 CACNG5 VPS39 SIRPA TMEM127 PLEKHM2 ABR ARL8A MYO9B GRINA PSAP ARHGEF11 WDTC1 ATP6V1B2 IQSEC1 ARAP1 RAPGEF1 CAMTA2 GAS7 TOM1 PLEKHO2 PPP1R9B USF2 MGRN1 RXRA LAMP1 DNAJB2 MAPKAPK2 WBP2 MAN2B1 OGFRL1 ITPK1 EHBP1L1 PREX1 PPP3R1 MGAT1 ZER1 DNAJC5 STK40 GAK RALGDS GNAI2 PRKACA ARHGEF2 ZSWIM8	Endosome To Lysosome Transport (GO:0008333)	Others	2/57	0	0.656301	1.48079	1.3613	PLEKHF1;VPS41	8	0.479473
Skeletal Muscle Thin Filament Assembly (GO:0030240)	Others	2024-06-01	0.242128	0.763643	4.23326	6.00398	TCAP		GO:0008334	2655	4.28108	3.30395	4	Histone mRNA Metabolic Process (GO:0008334)	SSB SLBP UPF1 ZNF473 CPSF2 NCBP2 TUT7 NCBP1 CPSF3 TUT4 LSM1 TENT4B LSM11 LSM10 EXOSC10 MTPAP ERI1 XRN1 TUT1 TENT2 EXOSC4 MBLAC1 DCP2 CPSF3 RAN ILF2 CCT8 CSE1L NPM1 PAICS DCP2 CCT6A SSB MSH2 LDHB MAD2L1 HSPD1 RFC3 SLBP MCM3 MCM4 ABCE1 DKC1 CCT5 VRK1 G3BP1 ERI1 XRCC5 BUB1B GMNN NCAPG NOLC1 CCT3 CCT4 HNRNPF CDC123 CCT7 PTGES3 HNRNPC CDC6 NAA15 XRCC6 WDHD1 MIS18A CPSF2 NDC1 GART CCNB1 TFAM WDR43 SNRNP40 H2AFZ MCM7 NCBP2 HSP90AB1 PCNA GINS2 PPAT CENPU LSM1 SKA3 PSMA3 ORC1 EXOSC10 SF3A3 DDX21 PRPF40A CCT2 PSMG1 FEN1 NCBP1 FANCI TSR1 CCNA2 EXO1 SUPT16H PA2G4 FAM136A FBXO5	Histone mRNA Metabolic Process (GO:0008334)	Others	1/23	0	0.820499	0.961248	0.407225	EXOSC10	26	0.784105
Spontaneous Synaptic Transmission (GO:0098814)	Nervous	2024-06-01	0.242128	0.763643	4.23326	6.00398	DOC2A		GO:0008361	884	8.45628	1.92272	1	Regulation Of Cell Size (GO:0008361)	RHOA EDN1 RDX CAV3 MSN RAP1GAP2 MTOR VAV1 SLC9A3R1 VAV2 VAV3 LARS1 PRR16 LAMTOR5 EZR LAMTOR4 MTPN PLEK RARG PTEN ARHGAP5 ARHGAP35 RPTOR RAC1 DEPTOR ZDHHC5 FLII UPF1 LASP1 ISY1.RAB43 WDR1 RAB35 MYH9 TLN1 FAM120A KIAA0100 CAPNS1 MAPKAPK2 SEPT9 GNAI2 AKT1 MSN SZRD1 APH1A ELF4 ATXN7L3 EIF4G1 RAPGEF1 VASP TRIM25 MTPN PPP6R1 RAB5C RHOA PXN RAB1B NOP9 RPS6KA4 PACSIN2 TMEM127 TRAPPC10 GNB2 RXRA ANXA11 INPPL1 ACTR2 GANAB LRP10 ACTN4 RAD23B CAPN1 CAPZB TRAF7 TPD52L2 PPP1R9B SUPT6H ZDHHC7 SEC16A DNM2 HNRNPUL1 EHBP1L1 TAOK2 PIEZO1 ANAPC2 SEC61A1 LAMP1 PCNX3 PNPLA6 MYO9B NACC1 MINK1 U2AF2 BCL9L SMARCD2 CERS2 HDLBP CANT1 CHMP4B LRRC59	Regulation Of Cell Size (GO:0008361)	Others	1/25	0	0.683066	1.69589	1.33399	RAP1GAP2	45	1
Sterol Catabolic Process (GO:0016127)	Others	2024-06-01	0.242128	0.763643	4.23326	6.00398	SNX17		GO:0008380	2641	4.53715	2.91207	4	RNA Splicing (GO:0008380)	SNRPN SCAF11 PRPF4B PPP2R1A SRRM1 WT1 DDX39B RRAGC WDR83 PPIG SRSF4 SNRPF CDK12 HNRNPC SNRPG SNRNP25 SRSF7 TARDBP SNRPB IVNS1ABP SF3B3 SF3B4 NOL3 DBR1 GEMIN2 PDCD7 WBP4 SRSF2 CCAR2 MAGOH KHSRP SNRPD3 SNRPD2 SNRPD1 SF3B1 PPARGC1A ARVCF TXNL4A SF3B2 ZCRB1 YJU2 LSM1 USB1 LSM6 LSM4 SRPK1 SRPK2 PRPF6 PRPF8 SMU1 PRPF4 PRPF3 RNPS1 TCERG1 MPHOSPH10 PPP1R9B SYNCRIP ZMAT5 DHX15 DHX16 ZRSR2 FUS NCBP2 NCBP1 MAGOHB SCNM1 PRPF18 SFPQ SLU7 LUC7L3 USP39 DHX8 DDX47 CELF3 RBM8A RNPC3 BCAS2 MBNL1 SF3A3 PRMT1 PPP2CA SNRNP40 NOVA1 HNRNPH3 YJU2B SNRPA1 RP9 SNRNP48 NRDE2 DDX23 U2AF1 RNF113B RSRC1 TRA2B SRSF10 SNRNP35 RNF113A SMNDC1 RAN	RNA Splicing (GO:0008380)	Others	4/98	0	0.820499	0.899486	0.385913	ARVCF;RNPS1;SNRNP25;SNRNP35	26	0.784105
Toll-Like Receptor 3 Signaling Pathway (GO:0034138)	Others	2024-06-01	0.242128	0.763643	4.23326	6.00398	OAS1		GO:0008380	2641	4.53715	2.91207	4	RNA Splicing (GO:0008380)	SNRPN SCAF11 PRPF4B PPP2R1A SRRM1 WT1 DDX39B RRAGC WDR83 PPIG SRSF4 SNRPF CDK12 HNRNPC SNRPG SNRNP25 SRSF7 TARDBP SNRPB IVNS1ABP SF3B3 SF3B4 NOL3 DBR1 GEMIN2 PDCD7 WBP4 SRSF2 CCAR2 MAGOH KHSRP SNRPD3 SNRPD2 SNRPD1 SF3B1 PPARGC1A ARVCF TXNL4A SF3B2 ZCRB1 YJU2 LSM1 USB1 LSM6 LSM4 SRPK1 SRPK2 PRPF6 PRPF8 SMU1 PRPF4 PRPF3 RNPS1 TCERG1 MPHOSPH10 PPP1R9B SYNCRIP ZMAT5 DHX15 DHX16 ZRSR2 FUS NCBP2 NCBP1 MAGOHB SCNM1 PRPF18 SFPQ SLU7 LUC7L3 USP39 DHX8 DDX47 CELF3 RBM8A RNPC3 BCAS2 MBNL1 SF3A3 PRMT1 PPP2CA SNRNP40 NOVA1 HNRNPH3 YJU2B SNRPA1 RP9 SNRNP48 NRDE2 DDX23 U2AF1 RNF113B RSRC1 TRA2B SRSF10 SNRNP35 RNF113A SMNDC1 RAN	RNA Splicing (GO:0008380)	Others	2/98	0	0.787911	0.846583	0.319837	SRPK2;ZMAT5	26	0.784105
Ureter Development (GO:0072189)	Others	2024-06-01	0.242128	0.763643	4.23326	6.00398	SOX8		GO:0008406	4552	10.0782	5.17534	11	Gonad Development (GO:0008406)	MKKS TFAP2C BIK TGFB2 SRD5A2 WNT5A NCOA4 SOX15 ADAM32 MSH2 ADAM30 UTF1 NR5A1 ADAM2 WT1 KITLG FSHR RBMY1B LRP2 CSDE1 CGB3 BASP1 CCDC182 WNT4 LHCGR IRX5 NR2F2 INHBA AKR1C3 NR0B1 TEX19 KIT ZFP42 WNT2B MAMLD1 NUP107 MEA1 AKR1B1 GATA6 ADAM21 GATA4 ADAM20 GATA3 GATA1 DNAAF11 PRKACG ADAM29 SALL1 FGF8 FGF9 SIX4 SOX9 SOX8 GATA4 GATA6 INHA TFAP2C WT1 CTSV SIX4 FSHR AMHR2 HDGFL1 DAG1 SOX15 NCKAP1 BIK IRX5 SPG7 KHDC1L GIP TJP1 ZFP42 WWC2 LAPTM4B SEPT10 PRDX1 ENAH FAM151A SOX9 CCNE1 ESRP1 NR2F2 YES1 TEAD2 SERPINA5 SMARCA1 MAMLD1 SALL1 YAP1 FOXR1 PRAMEF19 TMEM97 HACD3 DPRX HMGB3 TEAD4 RHOBTB3 TGFB2	Gonad Development (GO:0008406)	Others	1/53	0	0.943252	0.406042	0.0365709	SOX8	8	0.479473
Vascular Associated Smooth Muscle Cell Development (GO:0097084)	Others	2024-06-01	0.242128	0.763643	4.23326	6.00398	ENG		GO:0008535	2500	4.10425	5.0347	4	Respiratory Chain Complex IV Assembly (GO:0008535)	COA5 COA3 SURF1 COA1 PET100 UQCC6 UQCC5 TIMM21 SCO2 SCO1 SMIM20 COX20 PET117 COX17 COX16 FASTKD3 COX19 COX18 TMEM223 STMP1 COX15 COX14 SLC25A46 COA8 COX10 COA6 COA3 NDUFB6 COX17 LSM3 COX16 SNRPG UQCR10 ATP5J COX14 SLIRP TOMM5 PET100 UQCRQ TMEM258 SSBP1 POMP TXNDC17 SNRPD2 NDUFC1 PSMB6 NOP10 NDUFB4 COA6 SNRPF COX6A1 TIMM8B MINOS1 RBX1 COX7A2 ATP5L TMA7 NDUFB2 POLR2F UQCC2 SHFM1 ATP5G1 ANAPC11 TRMT112 NDUFB3 NDUFS5 NDUFAB1 MRPL51 UQCR11 NDUFA1 MRPS18C SPCS1 MRPL20 C14ORF2 TCEB2 ATP5J2 NDUFA4 USMG5 NDUFA7 EEF1E1 NDUFA2 POLR2I SRP14 GTF2A2 PSMA2 ATP5O CHCHD1 LSM5 PARK7 MRPL13 NDUFC2.KCTD14 ROMO1 COX5B PSMB1 HINT1 PHPT1 MRPL33 DGUOK SNRPC	Respiratory Chain Complex IV Assembly (GO:0008535)	Others	5/26	1	0.611063	5.0578	26.2864	TMEM223;PET100;SCO2;COX17;COA6	26	0.784105
Vitamin A Metabolic Process (GO:0006776)	Others	2024-06-01	0.242128	0.763643	4.23326	6.00398	ARID4A		GO:0008543	2937	5.62443	3.2379	5	Fibroblast Growth Factor Receptor Signaling Pathway (GO:0008543)	KL NOG GALNT3 PTPN11 FRS3 FRS2 SHCBP1 FGF18 FIBP FGF17 FGF16 SETX KIF16B RAB14 FGF19 FGFR1 FGF10 CHURC1 FGFR4 FGFR3 FGFR2 TRIM71 FGF1 FGF2 FGF3 FGF4 FGF5 FGF6 FGF7 FGF8 FGF9 FLRT3 FLRT1 FLRT2 FGF21 FGF20 SHOC2 FGF23 FGF22 FGFR1 FGFR2 TRIM71 FGF2 FGF23 WWC2 SEMA6A HHLA1 FLRT2 FZD7 ALDH7A1 PODXL TJP1 FRAS1 FGF7 LIN28A TYRO3 INPP5F PTPN14 FGF18 IRF2BPL LRRN1 GPR176 FERMT2 PDGFA NCKAP1 FGF8 FGF5 FGFR3 FLRT3 PRDM14 CCBE1 CECR2 VRTN GPX8 LRP6 CGNL1 FGF10 RPS6KA6 TEAD1 NAV2 SEPT10 ZNF462 MYH10 TCF7L1 SENP2 ATAD3C FRS2 SEPHS1 GPC4 TDRP DPP6 SH3BP4 POU5F1 ADH5 SFRP1 ZFP42 KLLN SPATS2L FMNL2	Fibroblast Growth Factor Receptor Signaling Pathway (GO:0008543)	Others	1/39	0	0.748746	1.07032	0.524485	SETX	20	0.7
Zinc Ion Import Into Organelle (GO:0062111)	Others	2024-06-01	0.242128	0.763643	4.23326	6.00398	SLC30A8		GO:0008544	4944	8.2041	6.05281	14	Epidermis Development (GO:0008544)	SPINK5 KRTDAP KRT5 CDSN LAMB3 KRT2 EMP1 KLK14 KRT9 KRT14 C1ORF68 POU2F3 GRHL2 GRHL3 EDAR GRHL1 FLG2 PLOD1 MANSC4 SPINT1 COL7A1 KRT15 S100A7 KDM5A SPRR2F ZNF750 SPRR2G SPRR3 CRABP2 KLK5 LAMC2 CALML5 EVPL DLL1 ATP2C1 KLK7 PPP3CA SCEL STS UGCG CASP14 NTF4 SPRR2B CCN2 SPRR2D SPRR2E ASIC2 DSP WNT10A KRTAP5-9 KRT34 OVOL2 KRT32 OVOL1 KRT31 FOXN1 OVOL3 PTHLH ALDH3A2 FABP5 LCE2B GJB5 DCT SPRR1A SPRR1B FGFR2 CERS3 HLA-DRB1 KRT83 COL17A1 HDAC1 LAMA3 HDAC2 YBX1 WAS GATA6 ATP2A2 EDA2R GLI1 HOXB13 KRT85 FGF7 FLOT2 SVEP1 TGM5 CERS3 TRIM29 KRTDAP LYPD3 DSC3 CDSN PERP GJB2 PGLYRP3 KRT14 SBSN GJB6 KRT16 ZNF750	Epidermis Development (GO:0008544)	Others	1/85	0	0.907594	0.48305	0.0652083	EMP1	0	0.1
Aminoglycan Biosynthetic Process (GO:0006023)	Others	2/21	0.244641	0.763643	2.22887	3.13816	HEXA;B3GNT3		GO:0008544	4944	8.2041	6.05281	14	Epidermis Development (GO:0008544)	SPINK5 KRTDAP KRT5 CDSN LAMB3 KRT2 EMP1 KLK14 KRT9 KRT14 C1ORF68 POU2F3 GRHL2 GRHL3 EDAR GRHL1 FLG2 PLOD1 MANSC4 SPINT1 COL7A1 KRT15 S100A7 KDM5A SPRR2F ZNF750 SPRR2G SPRR3 CRABP2 KLK5 LAMC2 CALML5 EVPL DLL1 ATP2C1 KLK7 PPP3CA SCEL STS UGCG CASP14 NTF4 SPRR2B CCN2 SPRR2D SPRR2E ASIC2 DSP WNT10A KRTAP5-9 KRT34 OVOL2 KRT32 OVOL1 KRT31 FOXN1 OVOL3 PTHLH ALDH3A2 FABP5 LCE2B GJB5 DCT SPRR1A SPRR1B FGFR2 CERS3 HLA-DRB1 KRT83 COL17A1 HDAC1 LAMA3 HDAC2 YBX1 WAS GATA6 ATP2A2 EDA2R GLI1 HOXB13 KRT85 FGF7 FLOT2 SVEP1 TGM5 CERS3 TRIM29 KRTDAP LYPD3 DSC3 CDSN PERP GJB2 PGLYRP3 KRT14 SBSN GJB6 KRT16 ZNF750	Epidermis Development (GO:0008544)	Others	1/85	0	0.982356	0.250937	0.00495108	LAMB3	0	0.1
Antigen Processing And Presentation Of Endogenous Peptide Antigen (GO:0002483)	Others	2/21	0.244641	0.763643	2.22887	3.13816	HLA-B;HLA-A		GO:0008584	4472	10.0548	5.20192	11	Male Gonad Development (GO:0008584)	LHCGR TFAP2C BIK TGFB2 SRD5A2 WNT5A NCOA4 INHBA SOX15 AKR1C3 ADAM32 NR0B1 MSH2 ADAM30 TEX19 UTF1 NR5A1 ADAM2 WT1 KITLG KIT ZFP42 FSHR RBMY1B WNT2B MAMLD1 MEA1 LRP2 AKR1B1 CSDE1 GATA6 ADAM21 GATA4 ADAM20 CGB3 GATA3 ING2 GATA1 DNAAF11 PRKACG ADAM29 FGF9 SIX4 SOX9 SOX8 WNT4 GATA4 GATA6 INHA WT1 FSHR CTSV SOX15 HDGFL1 TFAP2C BIK AMHR2 KHDC1L FAM151A SIX4 SPG7 GIP SERPINA5 NCKAP1 ESRP1 FOXR1 CCNE1 PRAMEF19 DPRX DAG1 MAMLD1 ARGFX ZNF280A PRAMEF18 NR0B1 ZFP42 RP11.844P9.2 RP11.88I21.1 TJP1 PRDX1 REEP6 TEX19 TRIM60 UBXN8 SEPT10 WWC2 DUXA TEAD4 DNAJC15 RHOBTB3 AP1M2 RYK PDCL3 GATA5 RP11.265D19.6 ING2 ZNF723P LAPTM4B PRAMEF20	Male Gonad Development (GO:0008584)	Others	1/46	0	0.922045	0.469377	0.0595289	SOX8	8	0.479473
Cellular Response To Nerve Growth Factor Stimulus (GO:1990090)	Nervous	2/21	0.244641	0.763643	2.22887	3.13816	NTRK1;CIB1		GO:0008589	2135	9.79249	3.71328	3	Regulation Of Smoothened Signaling Pathway (GO:0008589)	PTCH2 PTCH1 IFT122 IFT81 ARMC9 FUZ KIF7 DCDC2 MOSMO RAB34 GAS1 ULK3 PHIP MEGF8 GAS8 TTC23 INTU IHH SFRP1 HERC4 SHH STK36 GPC3 OTX2 BTRC CREBBP FBXL17 KCTD6 UCHL5 EVC DLG5 PDCL CIBAR1 FGFR2 TEDC1 TEDC2 DHH VCP MGRN1 HHIP TULP3 TUBD1 TXNDC15 RORA GLI1 GLIS2 GLI3 KCTD21 ZIC1 SUFU RACK1 GLI3 MEGF8 DLG5 PTPRS FGFR1 NFATC4 GAS1 NLGN2 ARHGEF17 ST5 FKBP10 OBSL1 EVC SOGA1 DCHS1 NEO1 ZNF618 SMO KIF7 PTK7 MYH10 PRRC2B LAMB2 COL4A5 ADAMTS7 CDC42BPB ATN1 EFS GLIS2 CDON PXDN CDH2 STK36 MLLT4 VANGL2 TENM3 LLGL1 ARMC9 MPDZ IL17RD IGFBP2 ZIC1 SFRP1 KIRREL PCGF2 BOC IFT81 ARHGAP35	Regulation Of Smoothened Signaling Pathway (GO:0008589)	Others	4/51	0	0.763643	1.80342	2.92393	SFRP1;RAB34;IHH;IFT122	18	0.66921
Endocardial Cushion Morphogenesis (GO:0003203)	Others	2/21	0.244641	0.763643	2.22887	3.13816	NOS3;ENG		GO:0008593	2328	8.69072	2.75725	3	Regulation Of Notch Signaling Pathway (GO:0008593)	FBXW7 TGFB2 EGFL7 TSPEAR NOTCH2NLB NOTCH2NLA EPN2 NOTCH2NLC MMP14 MFNG ITGB1BP1 NEURL1 CDK3 IL6ST POGLUT1 YAP1 YJEFN3 PRAG1 MESP1 DTX1 NOD2 RFNG CCNC DLL1 GALNT11 DLL4 ENHO PDCD10 ZMIZ1 AKT1 CHAC1 HIF1AN MAGEA1 WNT1 CCN3 NIBAN2 SREBF2 JAG1 YTHDF2 ZBTB7A JAG2 PRKCI ARRDC1 NOS3 STAT3 METTL3 WWP2 RITA1 DLK1 DLK2 SYNJ2BP TSPAN15 TSPAN14 TCIM LLGL1 BMP2K CD46 LLGL2 SRC TM2D3 NRARP GATA2 LFNG POFUT1 HEY1 ARRB1 TSPAN5 BEND6 NEPRO TP63 TAOK2 MINK1 AKT1 ATXN7L3 PLXNB2 CDC42BPB SCAF1 UPF1 INTS1 CIC SBF1 ANAPC2 TMEM63B TMEM259 GNB2 TNKS1BP1 ERF ADAM15 INPPL1 PPP1R9B NCOR2 GRINA CEP170B PPP1R12C ZSWIM8 NUMA1 ZC3H7B SH3GLB2 NEURL4	Regulation Of Notch Signaling Pathway (GO:0008593)	Others	5/70	0	0.763643	1.63029	2.55508	ENHO;ARRDC1;NOS3;CDK3;RFNG	18	0.66921
Innate Immune Response In Mucosa (GO:0002227)	Others	2/21	0.244641	0.763643	2.22887	3.13816	NOS2;RNASE3		GO:0008593	2328	8.69072	2.75725	3	Regulation Of Notch Signaling Pathway (GO:0008593)	FBXW7 TGFB2 EGFL7 TSPEAR NOTCH2NLB NOTCH2NLA EPN2 NOTCH2NLC MMP14 MFNG ITGB1BP1 NEURL1 CDK3 IL6ST POGLUT1 YAP1 YJEFN3 PRAG1 MESP1 DTX1 NOD2 RFNG CCNC DLL1 GALNT11 DLL4 ENHO PDCD10 ZMIZ1 AKT1 CHAC1 HIF1AN MAGEA1 WNT1 CCN3 NIBAN2 SREBF2 JAG1 YTHDF2 ZBTB7A JAG2 PRKCI ARRDC1 NOS3 STAT3 METTL3 WWP2 RITA1 DLK1 DLK2 SYNJ2BP TSPAN15 TSPAN14 TCIM LLGL1 BMP2K CD46 LLGL2 SRC TM2D3 NRARP GATA2 LFNG POFUT1 HEY1 ARRB1 TSPAN5 BEND6 NEPRO TP63 TAOK2 MINK1 AKT1 ATXN7L3 PLXNB2 CDC42BPB SCAF1 UPF1 INTS1 CIC SBF1 ANAPC2 TMEM63B TMEM259 GNB2 TNKS1BP1 ERF ADAM15 INPPL1 PPP1R9B NCOR2 GRINA CEP170B PPP1R12C ZSWIM8 NUMA1 ZC3H7B SH3GLB2 NEURL4	Regulation Of Notch Signaling Pathway (GO:0008593)	Others	1/70	0	0.868212	0.588515	0.118266	ZMIZ1	18	0.66921
Macrophage Differentiation (GO:0030225)	Immune	2/21	0.244641	0.763643	2.22887	3.13816	CD4;SOCS1		GO:0008610	3233	10.5506	8.46559	6	Lipid Biosynthetic Process (GO:0008610)	PRLR PLA2G2C SRD5A2 HSD3B1 ACSL1 HSD3B2 OXSM DOLPP1 LCP1 GUCY2C IDI2 PRKAA2 FITM1 ACSM2A FITM2 ACSM2B HSD17B8 AGPAT3 PRKAA1 ACACB AGPAT4 AGPAT5 ACACA HSD17B1 HSD17B3 HTD2 ACSS2 FDFT1 SREBF1 XBP1 PCYT2 CYP51A1 OLAH ELOVL4 GGPS1 LSS MCAT ACSF3 MBOAT1 ACLY FASN AGPS MLXIPL NDUFAB1 CYP21A2 MVD MVK DHRS11 PLA2G1B ACSM4 ACSM3 ACSM1 RDH8 LPCAT1 HMGCR ACSM6 ACSM5 LIPC CLN8 CYP19A1 CYP17A1 SCP2 FDXR PIP5K1A MLYCD PDSS2 SRD5A1 GPAT4 PDSS1 CBR4 FADS1 ACSS2 ALDH4A1 POR ACSM5 LSS CPB2 PCYT2 PAH EPHX1 ACSM2B MLXIPL DHCR7 ACSM2A AOX1 SULT2A1 ALB CYP2C9 MAT1A HAO1 PC APOH SLC22A1 LDHD ENTPD5 SERPINA4 CYP2A6 SEC16B ABCG8	Lipid Biosynthetic Process (GO:0008610)	Others	4/71	0	0.766183	1.26376	1.1585	MVK;FITM1;MVD;ACSM4	14	0.601996
Modulation By Host Of Viral Genome Replication (GO:0044827)	Others	2/21	0.244641	0.763643	2.22887	3.13816	DDX56;ZFYVE1		GO:0008610	3233	10.5506	8.46559	6	Lipid Biosynthetic Process (GO:0008610)	PRLR PLA2G2C SRD5A2 HSD3B1 ACSL1 HSD3B2 OXSM DOLPP1 LCP1 GUCY2C IDI2 PRKAA2 FITM1 ACSM2A FITM2 ACSM2B HSD17B8 AGPAT3 PRKAA1 ACACB AGPAT4 AGPAT5 ACACA HSD17B1 HSD17B3 HTD2 ACSS2 FDFT1 SREBF1 XBP1 PCYT2 CYP51A1 OLAH ELOVL4 GGPS1 LSS MCAT ACSF3 MBOAT1 ACLY FASN AGPS MLXIPL NDUFAB1 CYP21A2 MVD MVK DHRS11 PLA2G1B ACSM4 ACSM3 ACSM1 RDH8 LPCAT1 HMGCR ACSM6 ACSM5 LIPC CLN8 CYP19A1 CYP17A1 SCP2 FDXR PIP5K1A MLYCD PDSS2 SRD5A1 GPAT4 PDSS1 CBR4 FADS1 ACSS2 ALDH4A1 POR ACSM5 LSS CPB2 PCYT2 PAH EPHX1 ACSM2B MLXIPL DHCR7 ACSM2A AOX1 SULT2A1 ALB CYP2C9 MAT1A HAO1 PC APOH SLC22A1 LDHD ENTPD5 SERPINA4 CYP2A6 SEC16B ABCG8	Lipid Biosynthetic Process (GO:0008610)	Others	1/71	0	0.871322	0.580078	0.11347	OLAH	14	0.601996
Negative Regulation Of Tumor Necrosis Factor-Mediated Signaling Pathway (GO:0010804)	Others	2/21	0.244641	0.763643	2.22887	3.13816	APOA1;GPS2		GO:0008625	102	8.45468	-0.999745	0	Extrinsic Apoptotic Signaling Pathway Via Death Domain Receptors (GO:0008625)	CASP8AP2 DAXX SORT1 CRADD DELE1 TNFRSF10C TNFRSF10B TNFRSF10A NGF TNFRSF1A DAB2IP BCL2 BAX GABARAP DDX3X SPI1 DIABLO DDX47 TRADD TNF FASLG ZDHHC3 DEDD2 CASP8 BLOC1S2 CASP10 FADD BID MOAP1 DEDD HCK VASP SPI1 ADAM8 LILRB3 GPSM3 ARRB2 WAS NFAM1 C10ORF54 FMNL1 MYO1F EFHD2 TNFRSF1B NCF2 PPP1R18 RHOG THEMIS2 ZDHHC18 PILRA APOBR NCF1B ABTB1 LRRC25 OSCAR ARAP1 ADGRE5 SECTM1 SHKBP1 NADK HLA.A GMIP NCF1 FPR1 HLA.B HLA.E CYTH4 ITGAX HCLS1 CSF2RB LAPTM5 LITAF LSP1 SMAP2 TNFRSF10C GNAI2 FGR TCIRG1 PIK3R5 TGFB1 DPEP2 SELPLG NCF4 TLR2 PRKCD CEACAM3 LILRB2 C5AR1 ARHGAP30 SIGLEC9 STXBP2 NCF1C CFP TNFRSF1A SIGLEC5 CXCR1 CORO1A R3HDM4 COTL1	Extrinsic Apoptotic Signaling Pathway Via Death Domain Receptors (GO:0008625)	Others	1/30	0	0.858066	0.728955	0.209522	BAX	37	0.916088
Positive Regulation Of T Cell Cytokine Production (GO:0002726)	Others	2/21	0.244641	0.763643	2.22887	3.13816	TRAF2;HLA-A		GO:0008630	696	7.63761	1.94005	1	Intrinsic Apoptotic Signaling Pathway In Response To DNA Damage (GO:0008630)	USP28 CIDEB HIPK2 SIRT1 HIPK1 TNFRSF1B PML HIC1 MSH6 BCL3 BCL2 BAX ATM EPHA2 TP53 BCL2A1 RPS27L BRCA1 PYCARD BCL2L11 CASP9 BCL2L10 IFI16 E2F1 CHEK2 CASP2 BOK PHLDA3 FNIP2 MCL1 AEN TOPORS TP73 SNW1 DDIT4 BCL2L1 CDIP1 BCL2L2 DYRK2 HTRA2 PRKDC CRIP1 BAG6 EP300 TMEM109 BAK1 SFN IKBKE MOAP1 UPF1 RAB35 SEPT9 PPP6R1 SBNO2 FBRS TRIM25 OGFR ELF4 MYO9B ANAPC2 MAPKAPK2 CSK SZRD1 ISY1.RAB43 DNM2 NFKB2 DCAF15 MOGS ZDHHC5 ARHGEF2 REXO1 NOP9 U2AF2 KLF16 TNIP1 TRAPPC10 SH3BP1 ATXN7L3 BAX ARAP1 CMTR1 PHRF1 VASP GAK MGAT1 PBX2 EHBP1L1 GRK2 RAPGEF1 KDM5C HNRNPUL1 SF1 KLF13 GNB2 UNC93B1 SART1 XAB2 GRK6 TYK2	Intrinsic Apoptotic Signaling Pathway In Response To DNA Damage (GO:0008630)	Others	5/49	0	0.763643	2.41104	6.44402	BCL2L11;DDIT4;BAX;CRIP1;PML	45	1
Positive Regulation Of Dendritic Spine Development (GO:0060999)	Others	2/21	0.244641	0.763643	2.22887	3.13816	NLGN1;CAMK1		GO:0008631	3917	9.79964	-0.533579	8	Intrinsic Apoptotic Signaling Pathway In Response To Oxidative Stress (GO:0008631)	PDCD10 STK24 PRKCD STK25 DIABLO CYP1B1 GSKIP PDK1 ZNF622 PRODH MAP3K5 PRKCD STK24 CYP1B1 MAP3K5 GSKIP ZNF622 SLC15A3 PDCD10 VASP PIK3R5 HCK CD68 EMILIN2 TNIP1 NCF2 NPL SQRDL BCL3 CTSZ RPS6KA1 PLEKHO2 IFNGR2 LILRB2 RAB20 TNFRSF1B RNF19B PILRA CCR1 OSCAR TLR2 LYN TCIRG1 SIGLEC9 MAN2B1 MGAT1 GRN NINJ1 ARAP1 STX11 NFKB2 SRC UNC93B1 LHFPL2 IFI30 KCNQ1 STXBP2 TOM1 TYMP TMBIM1 ITGAX PSAP C5AR1 CCR5 SLC43A2 ELF4 CTSS EHD1 TNFAIP2 TMEM127 LITAF SBNO2 MYO9B FCGRT CEBPB TSPAN33 SECTM1 PIK3AP1 FLVCR2 CYBB TRIM25 TLR8 TNFRSF14 SPI1 AP5B1 MAPKAPK2 PRODH GPR84 RAP1A ANXA11 PLAUR CTSA PDK1 CTSH NCOA4 SIRPA LILRB3 PACSIN2 SLC6A6	Intrinsic Apoptotic Signaling Pathway In Response To Oxidative Stress (GO:0008631)	Immune	2024-11-01	0	0.765074	2.11608	1.94685	STK25	0	0.1
Positive Regulation Of Granulocyte Chemotaxis (GO:0071624)	Others	2/21	0.244641	0.763643	2.22887	3.13816	MDK;THBS4		GO:0008635	2705	6.27354	2.72127	4	Activation Of Cysteine-Type Endopeptidase Activity Involved In Apoptotic Process By Cytochrome C (GO:0008635)	CASP9 DIABLO BAX CYCS BOK BAX DIABLO BOK CASP9 CYCS PPP1R14B NME2 GPX4 ISOC2 TRIP6 AKT1S1 PYCR1 TUBB6 PHLDA3 PHB ADRM1 MRPL12 TNFRSF12A AHCY GIPC1 SLC25A1 NAA10 EIF6 NACC1 POLR2E EIF5A TEAD4 AP1S1 BSG SPR RHOC MRPL28 PGAM1 ECHS1 UBTD1 MYO1C PSMD8 SURF4 SLC27A4 PSMD2 SRM TUFM SLC4A2 CYC1 SLC39A7 SLC39A1 CCT7 WDR5 SGTA AURKAIP1 LRRC59 TPD52L2 CD151 NPM3 B4GALT2 CCT3 AGPAT2 TRAF7 YKT6 MLF2 PES1 PPIA RPL8 PTPA CDC37 SZRD1 PRMT1 SEC13 CCDC124 TRIM28 AIFM2 SLC52A2 UBE2S TMED9 NME1 C11ORF84 PRELID1 NELFB MRPL37 CDC42EP1 SLC1A5 SNRPB EIF3I DAPK3 PTGES2 CLUH RIC8A NOC2L SEC61A1 PCYT2 MDH2 DDT ATAD3A ALDH4A1	Activation Of Cysteine-Type Endopeptidase Activity Involved In Apoptotic Process By Cytochrome C (GO:0008635)	Others	2024-05-01	0	0.763643	5.29185	8.35322	BAX	26	0.784105
Positive Regulation Of Heart Contraction (GO:0045823)	Others	2/21	0.244641	0.763643	2.22887	3.13816	ADM5;TRPM4		GO:0008637	1003	7.47449	2.32708	1	Apoptotic Mitochondrial Changes (GO:0008637)	FIS1 ATG3 BIK BAD FZD9 SOD2 GGCT BCL2L1 BCL2 BAX NDUFS1 BCL2A1 CAMK2A NAIF1 CLU ATP2A1 IFI6 HSPD1 IFIT2 MFF HK2 CCAR2 BBC3 TIMM50 ERBB4 THEM4 BNIP3 BAK1 SFN VPS35 BOK BID MCL1 DNM1L RAB35 OGFR TNIP1 TRIP10 CHMP4B GRINA BAK1 APH1A PLEKHM2 GNB2 BAX TRIM25 RAB5C AKT1S1 NFKB2 PIM3 PPIF MAPKAPK2 PTPA HELZ2 KLF16 EHD1 TICAM1 UPF1 SZRD1 RNF19B NELFB NACC1 SENP3 CLUH CARM1 PES1 CDC34 TPD52L2 ADRM1 ISY1.RAB43 ESRRA BSG TMEM63B SDF4 ZDHHC5 UNC93B1 C9ORF69 FLII C17ORF96 NINJ1 CMTR1 CEBPB CENPB NOP9 SMG5 SBNO2 ATXN7L3 U2AF2 RELB CCDC71 XAB2 MOGS CCAR2 PRPF19 ZNF787 ZC3H12A ANAPC2 HK2 NUCB1	Apoptotic Mitochondrial Changes (GO:0008637)	Others	3/34	0	0.763643	2.05011	3.32961	IFI6;BAX;TIMM50	45	1
Purine Nucleotide Biosynthetic Process (GO:0006164)	Others	2/21	0.244641	0.763643	2.22887	3.13816	NMNAT3;NADSYN1		GO:0008645	4481	9.67207	7.30486	11	Hexose Transmembrane Transport (GO:0008645)	SLC45A3 SLC45A1 SLC2A12 SLC2A11 SLC2A14 SLC2A1 SLC2A2 PPBP SLC2A3 SLC2A10 SLC5A1 SLC5A10 SLC2A4 SLC50A1 SLC2A5 SLC5A2 SLC2A6 SLC5A3 SLC2A7 SLC2A8 SLC2A9 SLC5A9 SLC5A9 MTTP SEPP1 CREB3L3 SLC39A5 ALDOB NR1H4 PRAP1 ENPEP MOGAT2 CDHR2 GBA3 XPNPEP2 SLC7A9 KHK CYP4F2 PBLD SLC23A1 SLC5A1 C2 ACE HNF4A SLC6A19 MEP1A CDHR5 DPEP1 SLC15A1 OTC MYO1A NR1I2 VIL1 ACE2 FMO5 ENTPD5 G6PC CES2 SLC2A2 CYP4F12 ANPEP SLC5A12 PCK2 SI MEP1B DGAT1 CPO SLC28A1 AMN RBP2 UGT2A3 TMEM253 FABP2 SLC2A5 SLC13A2 SLC10A2 PLA2G12B TMIGD1 HSD17B2 CYP2C18 HGD APOA4 GUCA2A ACSL5 AOC1 ENTPD8 SLC2A9 SLC2A8 A1CF CLRN3 C1ORF115 ABCC6 NAALADL1 CUBN SEC16B GUCY2C APOBEC1 EPS8L3 APOC3	Hexose Transmembrane Transport (GO:0008645)	Others	2/22	0	0.763643	2.11731	2.83885	SLC2A1;SLC5A10	8	0.479473
Regulation Of Histone Deacetylation (GO:0031063)	Others	2/21	0.244641	0.763643	2.22887	3.13816	KAT2A;RRP8		GO:0008654	750	7.83846	2.96995	1	Phospholipid Biosynthetic Process (GO:0008654)	FDPS SRD5A3 PCYT2 SPHK2 DOLPP1 DOLK HDHD5 DHDDS MBOAT1 VAPA FAR1 IDI1 IDI2 SAMD8 SGMS2 SGMS1 FITM1 LPCAT1 FITM2 NUS1P3 AGPAT3 AGPAT4 AGPAT5 CLN3 OSBP PIP5K1A FADS1 OSBP PCYT2 EIF4G1 PIP5K1A NFE2L1 ATP2A2 LSS ADIPOR2 MFN2 DHCR7 HDLBP KIF1C ZDHHC5 FADS1 RAD23B CCDC47 LRRC59 PACSIN3 SEC61A1 KIAA0100 CLUH CANX AFG3L2 ACSS2 GANAB SCD NOP9 SLC39A7 OGDH HYOU1 SGMS1 CLTC ICMT AGPAT3 SURF4 DAG1 MLEC SMG5 EIF3B ESRRA CERS2 ACLY SGMS2 GCN1 DDB1 TMEM63B BTBD1 PGM1 EIF4H VCP PTPN11 C6ORF106 LDHD UBE3C RPN1 DOLK IARS2 PSMD3 NOMO1 IPO7 SLC4A2 CS CTNNA1 P4HB ANKRD52 AARS GSR HSPA9 FDPS LARP1 PROB1 SQLE	Phospholipid Biosynthetic Process (GO:0008654)	Others	1/27	0	0.845493	0.813193	0.275088	FITM1	45	1
Regulation Of Transferase Activity (GO:0051338)	Others	2/21	0.244641	0.763643	2.22887	3.13816	PARP4;PINX1		GO:0009048	3100	5.88527	1.89444	5	Dosage Compensation By Inactivation Of X Chromosome (GO:0009048)	RBM15 RBM15B YTHDC1 PCGF5 SMCHD1 PCGF3 METTL3 HNRNPU LRIF1 RLIM CDYL HNRNPU RBM15 RLIM SMCHD1 RNF169 NUFIP2 CNOT1 NSD1 NUP153 PRKDC DDX17 SFPQ RBM15B SP1 UBR4 LMNB1 TRIP12 SMG1 TCF20 AHCTF1 TRAPPC10 USP24 HUWE1 EIF4B TRRAP NUP205 BIRC6 KDM3B EPB41 RBM12 MED13 MDN1 UBR5 CDYL WDR26 MED13L RANBP2 NIN DIDO1 ATM ICE1 TPR SP3 FAM208B ACIN1 WNK1 CHD4 NUP98 TOPBP1 PCNX1 HEATR1 STRN PPP4R3A PRPF8 PANK3 ATP11B PCGF3 NR2C2 XPO1 EIF3A ILF3 KPNB1 KDM5C HNRNPL WAPL ANAPC1 DHX9 BRD2 GCN1 SERBP1 INCENP SRRM2 PLCG2 EP300 IGF2R ERBIN UTRN MKI67 PBX2 YBX1 RNF213 YOD1 IPO7 MTPN GSPT1 MTOR MACF1 CDK12	Dosage Compensation By Inactivation Of X Chromosome (GO:0009048)	Others	2024-11-01	0	0.629307	4.07307	5.90636	HNRNPU	20	0.7
Retrotransposon Silencing (GO:0010526)	Others	2/21	0.244641	0.763643	2.22887	3.13816	MOV10;DDX4		GO:0009057	2612	4.32736	4.04625	4	Macromolecule Catabolic Process (GO:0009057)	TGFB1 UVRAG PNPT1 SH3GLB1 DIS3 SMURF1 TREX2 NCBP1 PRSS16 REXO4 KIF16B XRN2 DNASE1 CTRL SIDT2 PABPC4 HNRNPD SQSTM1 PRKN RNASEH2C RNASEH2B IDE PIK3R4 RNF5 LRSAM1 EXOSC8 EXOSC7 EXOSC10 EXOSC6 EXOSC5 DENND3 CASP7 EXOSC9 CHEK2 CAPN3 MAGEA2 CASP3 MVB12A RIPK1 EXOSC4 SLC16A3 EXOSC3 EXOSC2 ELANE EXOSC1 SIAH1 DFFB RNASET2 SNX25 RNASE6 RNASEH1 RNASE3 MTOR UCHL3 RNASE2 SETMAR DAB2IP SUPV3L1 ISG20 RAB12 SLC6A7 NEDD4 APEX1 LGMN PPT1 TPP1 RNASEH2A DNASE1L3 DNASE1L1 DNASE1L2 BECN1 FBH1 DIS3L UTP25 MUS81 HTRA2 CLN8 USE1 CLN6 CLN5 PPP1R8 TREX1 MTREX MAGEC2 TRIM24 CLN6 SNRPB MCM5 RRP7A TALDO1 EXOSC5 MRPL12 DDX39A WDR4 MRPL37 SLC43A3 ADRM1 RNASEH2C IRF5	Macromolecule Catabolic Process (GO:0009057)	Others	8/85	1	0.763643	2.20794	7.22419	MUS81;EXOSC6;UVRAG;RNASEH2B;EXOSC5;EXOSC10;MVB12A;RNASE3	26	0.784105
Zinc Ion Transmembrane Transport (GO:0071577)	Others	2/21	0.244641	0.763643	2.22887	3.13816	SLC30A8;SLC39A4		GO:0009059	2618	3.60795	4.02582	4	Macromolecule Biosynthetic Process (GO:0009059)	TUFM RPS8 RPL22 RPL21 RPS9 RPS6 RPL24 RPS7 MRPS18C MRPS18B MRPS18A RPSA GTPBP2 EEF1A2 COPS5 EEF1A1 COL5A1 RPL26 FAU RPL28 RPL27 RPL29 EIF5A2 RPL11 RPL10 RPL13 RPL12 RRBP1 YARS2 RPS4Y2 TYMS RPS4Y1 RPL36AL GTPBP1 RPL15 SRBD1 RPS5 RPL14 RPS2 RPL17 RPS3 RPL19 ST3GAL2 RPL18 ABCF1 ST3GAL4 RPL41 SLC11A1 INHBA EEF2 EXT1 RPL3L DARS1 EXT2 RPS27 RPS26 MRPL10 RPS29 RPS28 RPL27A EIF4G1 RPS21 RPS20 FARSB RPS23 RPS25 EIF4G2 RPS24 RPL5 RPL6 RPL31 RPL3 RPL4 RPL30 RPL32 RPL35 ASMT RPL34 MRPL18 RPL9 MRPL13 MRPL14 RPL7 GSPT2 MRPL11 MRPL12 RPL8 GSPT1 RPS16 EEF1B2 RPS15 EEF2K MRPL3 RPS18 RPS17 MRPL9 RPS19 EIF4EBP2 RPL37 RPL36 APOE RPL39 RPS10 RPL38 RPS11 RPS14 RPS13 TSFM HARS2 EIF5A HARS1 DHPS RPL13A MRPL28 TNIP1 RPS3A MRPL27 MRPL24 ZAR1 MRPS7 MRPS6 MRPL23 MRPS5 SARS1 EEF1D B4GAT1 RPL37A AGO2 EEF1G PABPC4 MRRF MRPS16 GAL3ST2 MRPS17 MRPS14 MRPS15 MRPS12 HBS1L MRPS11 MRPL37 MRPL35 MRPL36 MRPL34 MRPL42 MRPL43 FUT9 MRPL41 TERT ZAR1L RPS15A GAL3ST4 RPS27A EIF5AL1 MRPS21 RPL35A RPL23A WARS1 MRPL51 MRPL52 GOLPH3 RPS6KB2 EEF1A1P5 B4GALT5 INHA PTH ALAS2 RPLP0 ALAS1 RPLP2 GCNT1 RPLP1 MRPS33 RPL10A MRPL55 RPS4X RPL18A POLD1 POLD2 POLD3 POLL IGF2BP3 RPL7A LARGE1	Macromolecule Biosynthetic Process (GO:0009059)	Others	1/183	0	0.989453	0.221822	0.00256429	RPS16	26	0.784105
G2/M Transition Of Mitotic Cell Cycle (GO:0000086)	Others	3/38	0.245028	0.763643	1.81543	2.55319	BRSK2;CDK1;TPD52L1		GO:0009059	2618	3.60795	4.02582	4	Macromolecule Biosynthetic Process (GO:0009059)	TUFM RPS8 RPL22 RPL21 RPS9 RPS6 RPL24 RPS7 MRPS18C MRPS18B MRPS18A RPSA GTPBP2 EEF1A2 COPS5 EEF1A1 COL5A1 RPL26 FAU RPL28 RPL27 RPL29 EIF5A2 RPL11 RPL10 RPL13 RPL12 RRBP1 YARS2 RPS4Y2 TYMS RPS4Y1 RPL36AL GTPBP1 RPL15 SRBD1 RPS5 RPL14 RPS2 RPL17 RPS3 RPL19 ST3GAL2 RPL18 ABCF1 ST3GAL4 RPL41 SLC11A1 INHBA EEF2 EXT1 RPL3L DARS1 EXT2 RPS27 RPS26 MRPL10 RPS29 RPS28 RPL27A EIF4G1 RPS21 RPS20 FARSB RPS23 RPS25 EIF4G2 RPS24 RPL5 RPL6 RPL31 RPL3 RPL4 RPL30 RPL32 RPL35 ASMT RPL34 MRPL18 RPL9 MRPL13 MRPL14 RPL7 GSPT2 MRPL11 MRPL12 RPL8 GSPT1 RPS16 EEF1B2 RPS15 EEF2K MRPL3 RPS18 RPS17 MRPL9 RPS19 EIF4EBP2 RPL37 RPL36 APOE RPL39 RPS10 RPL38 RPS11 RPS14 RPS13 TSFM HARS2 EIF5A HARS1 DHPS RPL13A MRPL28 TNIP1 RPS3A MRPL27 MRPL24 ZAR1 MRPS7 MRPS6 MRPL23 MRPS5 SARS1 EEF1D B4GAT1 RPL37A AGO2 EEF1G PABPC4 MRRF MRPS16 GAL3ST2 MRPS17 MRPS14 MRPS15 MRPS12 HBS1L MRPS11 MRPL37 MRPL35 MRPL36 MRPL34 MRPL42 MRPL43 FUT9 MRPL41 TERT ZAR1L RPS15A GAL3ST4 RPS27A EIF5AL1 MRPS21 RPL35A RPL23A WARS1 MRPL51 MRPL52 GOLPH3 RPS6KB2 EEF1A1P5 B4GALT5 INHA PTH ALAS2 RPLP0 ALAS1 RPLP2 GCNT1 RPLP1 MRPS33 RPL10A MRPL55 RPS4X RPL18A POLD1 POLD2 POLD3 POLL IGF2BP3 RPL7A LARGE1	Macromolecule Biosynthetic Process (GO:0009059)	Others	13/183	0	0.763643	1.62625	4.28667	RPS9;RPS4Y2;ALAS1;DHPS;MRPL34;MRPS7;YARS2;MRPL52;RPS28;POLD1;POLD2;RPL14;RPS3	26	0.784105
Amino Acid Catabolic Process (GO:0009063)	Others	3/38	0.245028	0.763643	1.81543	2.55319	UROC1;SARDH;IDO1		GO:0009060	2601	4.0736	5.13185	4	Aerobic Respiration (GO:0009060)	NDUFC2 NDUFC1 SDHB ATP5F1D SDHC SIRT3 NIPSNAP2 NDUFS8 NDUFS7 NDUFS6 NDUFS5 UQCRC2 NDUFS4 MTFR1 NDUFS3 UQCRC1 NDUFS2 MTFR2 NDUFS1 NDUFB9 NDUFB8 NDUFB7 NDUFB11 NDUFB6 NDUFB5 NDUFB10 NDUFB4 NDUFB3 NDUFB2 NDUFB1 TEFM ME3 NDUFV3 NDUFV2 NDUFV1 NDUFA9 NDUFA8 SURF1 NDUFA7 MDH2 NDUFA6 NDUFA5 SLC25A51 NDUFA3 CHCHD10 NDUFA2 NDUFA1 OXA1L NDUFAB1 SLC25A14 NDUFA12 NDUFA13 UQCRB C2ORF69 NDUFA10 NDUFA11 MTFR1L UQCRH BLOC1S1 ATP5J UQCR10 ATP5J2 UQCRQ NDUFS5 COX5B SNRPD2 NDUFA4 NDUFAB1 ATP5G1 NDUFB6 TCEB2 COX6A1 NDUFB2 UQCRH NDUFB4 ATP5O NDUFA1 UQCR11 COX7A2 COX6B1 ATP5L NDUFC1 TMEM258 NDUFA2 SNRPG TMA7 C14ORF2 ANAPC11 NDUFA13 COX8A COX4I1 NDUFB3 SHFM1 ROMO1 POLR2I TIMM8B SSBP1 MRPL51 HINT1	Aerobic Respiration (GO:0009060)	Others	2/59	0	0.858066	0.741476	0.211084	NDUFS6;NDUFC2	26	0.784105
Establishment Of Protein Localization To Plasma Membrane (GO:0061951)	Others	3/38	0.245028	0.763643	1.81543	2.55319	ARFRP1;RAB26;RAB34		GO:0009062	3155	10.6032	8.51896	6	Fatty Acid Catabolic Process (GO:0009062)	ACOT8 PHYH GLYATL2 PEX2 PEX13 AIG1 LPIN1 PCCB ILVBL PCCA ACOX1 ECHDC1 ECHDC2 ADTRP LPIN2 LPIN3 ABHD1 SLC27A2 ABHD3 ABHD2 ACAT1 HSD17B4 EHHADH CROT ECHS1 MTLN ACAT2 AUH CPT2 HAO2 HAO1 ADIPOQ MCAT SLC25A17 HADHB NUDT8 PLA2G15 BDH2 HADHA SLC27A4 PPARD FAAH ABCD3 ABCD4 ECI1 ECI2 NUDT7 HSD17B10 MCEE ACADM ACADL SCP2 NUDT19 ACAD10 HACL1 ACAA2 ACAD11 ABCD2 ACAA1 DECR1 ACADS CPB2 CYP2C9 ACSM5 HAO1 SLC2A2 KNG1 EHHADH OTC PLG SLC22A1 MAT1A SERPINA4 BHMT2 AGXT CYP8B1 BAAT SERPINC1 APOC3 CYP2C18 PAH UGT2B7 UGT1A4 ANGPTL3 ORM2 ACSM2B HPR SLCO1B1 HRG HSD17B6 VTN ITIH1 AKR1C4 SLC28A1 UGT2B4 ITIH4 SLC22A7 PON1 NR1I2	Fatty Acid Catabolic Process (GO:0009062)	Others	1/61	0	0.959968	0.351755	0.0215603	FAAH	14	0.601996
Fatty Acid Transport (GO:0015908)	Others	3/38	0.245028	0.763643	1.81543	2.55319	FABP6;ARID4A;MFSD2A		GO:0009063	3111	11.067	8.48906	6	Amino Acid Catabolic Process (GO:0009063)	BCKDHB BCKDHA GOT2 MCCC1 MCCC2 THNSL2 KMO ALDH5A1 ALDH4A1 BCKDK ALDH6A1 HAL HOGA1 SARDH IVD DLD BLMH OTC IDO1 MTRR HDC ACMSD ETFA ETFB UROC1 ECHS1 HNMT DDO IL4I1 CBS DBT AMDHD1 KYNU CARNS1 SLC25A44 CARNMT1 HIBCH PRODH AGXT ITIH1 PLG MAT1A CYP2C9 CPB2 HPR PAH ALDH4A1 ADH1A CYP4A11 C8A ACSM5 AFM SLC22A1 HAO1 C8B SLC2A2 ANGPTL3 HSD17B6 DPYS ITIH4 KNG1 MBL2 SLCO1B1 SLC22A7 ORM2 MTND4P20 CYP2C8 F9 HP UGT2B7 ADH4 CYP2E1 UROC1 SERPINC1 SLC38A3 UGT1A4 FMO3 C6 CYP8B1 PON1 APOA5 ADH6 APOC4.APOC2 AKR1C4 F11 C3P1 PROC F2 RP4.608O15.3 OTC FTCD GYS2 ACSM2B SERPINA4 VTN HPX CYP4A22 HPN INHBC	Amino Acid Catabolic Process (GO:0009063)	Others	3/38	0	0.763643	1.81543	2.55319	UROC1;SARDH;IDO1	14	0.601996
Membrane Assembly (GO:0071709)	Others	3/38	0.245028	0.763643	1.81543	2.55319	NLGN1;STX4;STX2		GO:0009064	3166	10.9984	8.26904	6	Glutamine Family Amino Acid Metabolic Process (GO:0009064)	SLC38A1 CAD GOT2 GLYATL1 ADSL GOT1 MTHFS SIRT4 ALDH5A1 GLUD1 ALDH4A1 GLUD2 GLYATL1B GCLC DDAH2 CPS1 DDAH1 ALDH18A1 NAGS NIT2 GCLM TAT UCP2 ART4 FPGS DGLUCY SLC39A8 RIMKLB GGT1 PRODH RIMKLA ALDH4A1 MAT1A CPB2 PAH ITIH1 HPR PLG SLC22A1 CYP2C9 HAO1 AGXT ORM2 ACSM5 ANGPTL3 SLC2A2 UGT2B7 UGT1A4 C8A F2 HPD ITIH4 HP KNG1 SERPINC1 HSD17B6 SERPINA4 APOA5 ABCG8 CYP8B1 PROC ALB AKR1C4 SLCO1B1 F9 C8B MBL2 DPYS BAAT APOC4.APOC2 AMBP SLC38A3 VTN HPX TAT SLC22A7 C4BPA MTND4P20 SHMT1 ADH1A ADH6 FTCD APOH CYP4A11 CYP2E1 C6 HPN AFM GLYATL1 CYP2C8 ORM1 SAA4 TDO2 UGT2B4 FGB PON1 F11 FGL1 OTC	Glutamine Family Amino Acid Metabolic Process (GO:0009064)	Others	1/31	0	0.707382	1.3563	0.862744	ART4	14	0.601996
Negative Regulation Of Epithelial Cell Apoptotic Process (GO:1904036)	Others	3/38	0.245028	0.763643	1.81543	2.55319	CAST;MDK;PAK4		GO:0009065	3167	10.3064	7.94337	6	Glutamine Family Amino Acid Catabolic Process (GO:0009065)	ARHGAP11B GLS2 NOS3 ARG1 AOC1 GAD1 GLS GLUD1 GLUD2 DDAH2 DDAH1 GLUL NOS1 NOS2 PRODH NR1I2 OTC SEC16B NR1H4 CREB3L3 SLC2A2 ALDOB MOGAT2 MTTP SLC39A5 C1ORF115 PBLD SEPP1 CYP4F2 KHK PRAP1 GBA3 TMEM176A HNF4A CYP4F12 CDHR5 ARG1 A1CF CDHR2 AGXT CYP2C18 CES2 PRODH GLS2 PLG PCK1 UGT2B7 DPYS ITIH1 G6PC CYP2C9 CLRN3 AOC1 ADH1C ANG GLUD1 SLC17A4 SLC28A1 MEP1A CYP2C8 MYO1A MAT1A C8A PAH SLC7A9 HSD17B6 CYP4A11 C8B ABCG8 CYP2J2 TMEM82 SLC5A1 CYP2D6 MAOB SLC38A3 MUC13 SERPINC1 CCL15.CCL14 SLC23A1 XPNPEP2 RP11.400G3.5 ENTPD8 ADH4 KNG1 CPB2 AKR7A3 ACSM5 GJB1 AMN FMO5 SLC22A7 GLYCTK F9 ENPEP ANGPTL3 APOA5 ITIH4 C2 ENTPD5	Glutamine Family Amino Acid Catabolic Process (GO:0009065)	Others	2/15	0	0.763643	3.2586	6.28789	NOS2;NOS3	14	0.601996
Positive Regulation Of Cation Channel Activity (GO:2001259)	Others	3/38	0.245028	0.763643	1.81543	2.55319	P2RY6;STAC3;HTT		GO:0009069	3348	10.7252	8.67202	6	Serine Family Amino Acid Metabolic Process (GO:0009069)	AOC1 SHMT2 SHMT1 GLYAT THNSL2 BAAT CBS SRR GCLC CTH MTHFD1 SEPHS2 CDO1 PSPH SHMT1 CPB2 CYP2C9 BAAT KNG1 SLC2A2 HAO1 SLC22A1 SERPINC1 OTC UGT1A4 SERPINA4 MAT1A PLG ANGPTL3 PON1 CYP8B1 SLCO1B1 HRG ACSM5 AGXT HSD17B6 PAH UGT2B7 ITIH1 UGT2B4 ORM2 DPYS AKR1C4 GLYAT CYP2C18 APOC4.APOC2 CYP2A6 BHMT2 SLC22A7 ACSM2B SLC28A1 TDO2 F9 PCK2 INHBC HPR RP4.608O15.3 AFM ITIH4 CYP2C8 F13B ACOT12 ADH1A HP CFHR2 NR1I2 ABCG8 VTN BHMT SAA4 SLC10A1 C8A HPD CYP2E1 GLYATL1 APOC3 ADH6 C8B FMO3 CYP4A11 MTND4P20 UGT2B15 CYP4F2 HAO2 ARG1 GYS2 ACSM2A GBP7 HPX SEPHS2 CFHR5 C6 HABP2 PLGLB2 ALB EHHADH SLC38A3 ORM1 C4BPA	Serine Family Amino Acid Metabolic Process (GO:0009069)	Others	1/14	0	0.769057	1.62749	1.20678	CDO1	14	0.601996
Positive Regulation Of Protein Tyrosine Kinase Activity (GO:0061098)	Others	3/38	0.245028	0.763643	1.81543	2.55319	CASS4;AREG;EREG		GO:0009069	3348	10.7252	8.67202	6	Serine Family Amino Acid Metabolic Process (GO:0009069)	AOC1 SHMT2 SHMT1 GLYAT THNSL2 BAAT CBS SRR GCLC CTH MTHFD1 SEPHS2 CDO1 PSPH SHMT1 CPB2 CYP2C9 BAAT KNG1 SLC2A2 HAO1 SLC22A1 SERPINC1 OTC UGT1A4 SERPINA4 MAT1A PLG ANGPTL3 PON1 CYP8B1 SLCO1B1 HRG ACSM5 AGXT HSD17B6 PAH UGT2B7 ITIH1 UGT2B4 ORM2 DPYS AKR1C4 GLYAT CYP2C18 APOC4.APOC2 CYP2A6 BHMT2 SLC22A7 ACSM2B SLC28A1 TDO2 F9 PCK2 INHBC HPR RP4.608O15.3 AFM ITIH4 CYP2C8 F13B ACOT12 ADH1A HP CFHR2 NR1I2 ABCG8 VTN BHMT SAA4 SLC10A1 C8A HPD CYP2E1 GLYATL1 APOC3 ADH6 C8B FMO3 CYP4A11 MTND4P20 UGT2B15 CYP4F2 HAO2 ARG1 GYS2 ACSM2A GBP7 HPX SEPHS2 CFHR5 C6 HABP2 PLGLB2 ALB EHHADH SLC38A3 ORM1 C4BPA	Serine Family Amino Acid Metabolic Process (GO:0009069)	Others	1/14	0	0.631726	3.13265	3.89539	SHMT1	14	0.601996
Response To Transforming Growth Factor Beta (GO:0071559)	Others	3/38	0.245028	0.763643	1.81543	2.55319	SFRP1;ROCK1;PDE3A		GO:0009071	3347	11.0317	8.49636	6	Serine Family Amino Acid Catabolic Process (GO:0009071)	SDS GCSH CBS GLDC AOC1 SHMT2 SHMT1 THNSL2 SDSL SHMT1 AGXT PCK2 CBS ITIH1 SERPINC1 HSD17B6 DPYS OTC SLC22A1 CPB2 NR1I2 SLC22A7 MAT1A PLG GLDC SLC2A2 UGT1A4 KNG1 APOA5 APOC4.APOC2 CYP2C9 SERPINA4 PAH ORM2 HAO1 SDS CYP2D6 PON1 CYP8B1 SLC28A1 C8A ITIH4 F12 SLC38A3 ALDH4A1 SHMT2 CFHR5 HPR UGT2B7 APOC1 RP4.608O15.3 BAAT ANGPTL3 ABCG8 C8B VTN HPX CYP4A11 CFHR2 HRG SLCO1B1 APOC3 ACOT12 UGT2B4 HPD HP ACSM5 SDSL PROC ORM1 KHK CYP2C8 ADH1A CYP2C18 F2 AKR1C4 DCXR SLC10A1 INHBC GJB1 TST CYP2E1 MTND4P20 F7 CYP4F2 GYS2 AFM ACY1 MBL2 SAA4 F9 HPN TDO2 ARG1 TAT F13B AMBP APOC2 HAO2	Serine Family Amino Acid Catabolic Process (GO:0009071)	Others	2024-09-01	0	0.629307	5.09186	8.28701	SHMT1	14	0.601996
Regulation Of Mitotic Nuclear Division (GO:0007088)	Others	4/56	0.245939	0.763643	1.62959	2.28578	CUL9;RCC1;OBSL1;EREG		GO:0009074	3267	11.1657	8.3814	6	Aromatic Amino Acid Family Catabolic Process (GO:0009074)	IL4I1 GSTZ1 QDPR HGD KYNU TAT FANCA HPD KMO IDO1 MAT1A HPD TAT ITIH1 HGD HPR SLC22A1 APOA5 AGXT PAH MBL2 CPB2 CYP2C9 HP SDS C8A PLG CYP8B1 HAO1 C8B ITIH4 DPYS CYP4A11 MTND4P20 UGT1A4 ACSM5 ADH4 CFHR5 CYP2E1 ADH1A ACSM2A CFHR3 F9 ANGPTL3 ORM2 GYS2 PROC CYP2C8 C3P1 ACSM2B HSD17B6 SERPINC1 TDO2 HPX FTCD SERPINA4 C2 AFM C4BPA F11 ADH6 SLCO1B1 APOC4.APOC2 AKR1C4 KMO F2 ALB UGT2B7 C9 SAA4 BAAT CYP4A22 C6 FMO3 UROC1 KNG1 ABCG8 CFHR2 KYNU SLC2A2 TMPRSS6 A1BG PON1 APOC1 VTN APOH ORM1 HGFAC HPN BHMT2 F7 FGB ANG APOC2 ARG1 SLC22A7 AMBP SLC25A47 FGL1	Aromatic Amino Acid Family Catabolic Process (GO:0009074)	Others	2024-10-01	0	0.763643	2.35132	2.33748	IDO1	14	0.601996
Epithelial Cell Differentiation (GO:0030855)	Others	8/132	0.246656	0.763643	1.36767	1.91441	TBX1;GSTK1;GSTA1;CDK1;HSF4;EDF1;DNPH1;CES1		GO:0009100	831	8.29197	2.40769	1	Glycoprotein Metabolic Process (GO:0009100)	FBXO17 FBXO2 OGA TNIP1 NCCRP1 GANC B4GAT1 MAN2B1 GAL3ST2 ST6GALNAC3 PARK7 ADAMTS13 FBXO44 PCSK6 NEU4 FUT8 NEU2 ST8SIA5 ST8SIA6 MAN1A2 MAN1A1 ST3GAL2 GAL3ST4 ST3GAL4 MANBA ST8SIA1 ST8SIA2 ST8SIA3 ST8SIA4 ERP44 GOLPH3 MGAT4A MGAT4B MAN1B1 HPSE STT3B B4GALT7 ST6GALNAC6 B4GALT5 ENGASE PRKCSH NGLY1 GCNT1 FBXO27 HIF1A GANAB MAN2A2 MAN1C1 AGA MAN2A1 FBXO6 CNMD LARGE1 MINK1 PLEKHM2 NUCB1 GAA GRINA MOGS OGFR SDF4 TMEM127 SIRPA MAN1B1 ABR MGAT4B MAN2B1 ATXN7L3 LAMP1 CLCN7 TAOK2 CHMP4B ANAPC2 GAK TBC1D9B DNM2 SLC38A10 CAMTA2 TGOLN2 PPP6R2 PNPLA6 TMEM63B ST6GALNAC6 MAPK8IP3 USF2 ZSWIM8 PRKCSH SBF1 DNAJC5 ARHGEF11 RAB5C TPCN1 WBP2 ENTPD6 PPP1R9B NOMO2 PPP1R12C MYO9B AGPAT3	Glycoprotein Metabolic Process (GO:0009100)	Others	2/53	0	0.637749	1.59726	1.61194	MGAT4B;FBXO44	45	1
Cellular Response To Organic Cyclic Compound (GO:0071407)	Others	9/152	0.249204	0.763643	1.33435	1.85406	SFRP1;P2RY6;P2RY11;RUVBL2;P2RY2;PDE3A;CIB2;INPP5K;GPBAR1		GO:0009100	831	8.29197	2.40769	1	Glycoprotein Metabolic Process (GO:0009100)	FBXO17 FBXO2 OGA TNIP1 NCCRP1 GANC B4GAT1 MAN2B1 GAL3ST2 ST6GALNAC3 PARK7 ADAMTS13 FBXO44 PCSK6 NEU4 FUT8 NEU2 ST8SIA5 ST8SIA6 MAN1A2 MAN1A1 ST3GAL2 GAL3ST4 ST3GAL4 MANBA ST8SIA1 ST8SIA2 ST8SIA3 ST8SIA4 ERP44 GOLPH3 MGAT4A MGAT4B MAN1B1 HPSE STT3B B4GALT7 ST6GALNAC6 B4GALT5 ENGASE PRKCSH NGLY1 GCNT1 FBXO27 HIF1A GANAB MAN2A2 MAN1C1 AGA MAN2A1 FBXO6 CNMD LARGE1 MINK1 PLEKHM2 NUCB1 GAA GRINA MOGS OGFR SDF4 TMEM127 SIRPA MAN1B1 ABR MGAT4B MAN2B1 ATXN7L3 LAMP1 CLCN7 TAOK2 CHMP4B ANAPC2 GAK TBC1D9B DNM2 SLC38A10 CAMTA2 TGOLN2 PPP6R2 PNPLA6 TMEM63B ST6GALNAC6 MAPK8IP3 USF2 ZSWIM8 PRKCSH SBF1 DNAJC5 ARHGEF11 RAB5C TPCN1 WBP2 ENTPD6 PPP1R9B NOMO2 PPP1R12C MYO9B AGPAT3	Glycoprotein Metabolic Process (GO:0009100)	Others	2/53	0	0.837995	0.82897	0.298716	FBXO2;ENGASE	45	1
Negative Regulation Of Phosphorylation (GO:0042326)	Others	5/75	0.250336	0.763643	1.51344	2.09605	MYCNOS;ROCK1;NPRL2;INPP5K;CIB1		GO:0009101	4453	8.07009	3.77152	11	Glycoprotein Biosynthetic Process (GO:0009101)	CSGALNACT2 CSGALNACT1 B3GALNT2 ARFGEF1 NPC1 TNIP1 FOXL1 B4GAT1 GALNTL5 FAM20B ALG10B BMPR1B TMEM106A ST6GALNAC1 BMPR2 ST6GALNAC2 GAL3ST2 XYLT1 PDCD6 FUT1 FUT2 FUT5 FUT4 FUT7 FUT6 FUT9 CHST12 CHST13 CHST10 GMPPB CHST11 ST3GAL5 ST8SIA5 ST8SIA6 ST3GAL6 ST3GAL1 GAL3ST3 ST3GAL2 GAL3ST4 FKTN ST3GAL3 ST3GAL4 CHST9 ALG1L2 CHST8 ST8SIA1 COG7 PMM2 ST8SIA2 ALG5 ST8SIA3 ST8SIA4 COG3 B3GALT5 ALG3 IGF1 ALG1 B3GALT6 C20ORF173 TMEM59 DDOST GOLPH3 MGAT4A MGAT4B DAD1 B3GNT5 B4GALT7 B4GALT5 FUT10 CANT1 AQP11 GCNT1 GCNT2 NUS1P3 SERP1 SERP2 B3GALT2 GOLGA2 ATP7A LARGE1 TMEM127 B3GNT5 TMEM106A SLC43A2 ATP10B ACOT11 P2RX4 RILPL2 KIAA1161 TMEM236 KYNU RBM47 HSD17B2 CCDC125 GGT6 MAPK13 GAL3ST2 ST6GALNAC1 CHP2	Glycoprotein Biosynthetic Process (GO:0009101)	Others	2/80	0	0.922365	0.54125	0.0680929	PMM2;FUT1	8	0.479473
Protein Localization To Membrane (GO:0072657)	Others	11/192	0.251223	0.763643	1.28878	1.78034	NLGN1;TMEM147;PACS2;ROCK1;RAB40C;TMEM88;RAB34;DVL1;INPP5K;PICK1;TSPAN33		GO:0009101	4453	8.07009	3.77152	11	Glycoprotein Biosynthetic Process (GO:0009101)	CSGALNACT2 CSGALNACT1 B3GALNT2 ARFGEF1 NPC1 TNIP1 FOXL1 B4GAT1 GALNTL5 FAM20B ALG10B BMPR1B TMEM106A ST6GALNAC1 BMPR2 ST6GALNAC2 GAL3ST2 XYLT1 PDCD6 FUT1 FUT2 FUT5 FUT4 FUT7 FUT6 FUT9 CHST12 CHST13 CHST10 GMPPB CHST11 ST3GAL5 ST8SIA5 ST8SIA6 ST3GAL6 ST3GAL1 GAL3ST3 ST3GAL2 GAL3ST4 FKTN ST3GAL3 ST3GAL4 CHST9 ALG1L2 CHST8 ST8SIA1 COG7 PMM2 ST8SIA2 ALG5 ST8SIA3 ST8SIA4 COG3 B3GALT5 ALG3 IGF1 ALG1 B3GALT6 C20ORF173 TMEM59 DDOST GOLPH3 MGAT4A MGAT4B DAD1 B3GNT5 B4GALT7 B4GALT5 FUT10 CANT1 AQP11 GCNT1 GCNT2 NUS1P3 SERP1 SERP2 B3GALT2 GOLGA2 ATP7A LARGE1 TMEM127 B3GNT5 TMEM106A SLC43A2 ATP10B ACOT11 P2RX4 RILPL2 KIAA1161 TMEM236 KYNU RBM47 HSD17B2 CCDC125 GGT6 MAPK13 GAL3ST2 ST6GALNAC1 CHP2	Glycoprotein Biosynthetic Process (GO:0009101)	Others	4/80	0	0.629307	2.14993	4.45243	ARFGEF1;B3GNT5;MGAT4B;AQP11	8	0.479473
Response To Endoplasmic Reticulum Stress (GO:0034976)	Others	7/114	0.256211	0.763643	1.38654	1.88812	BRSK2;BCL2L11;AIFM1;DDRGK1;BAX;TRAF2;THBS4		GO:0009113	2425	4.10603	3.10089	4	Purine Nucleobase Biosynthetic Process (GO:0009113)	PAICS PRPS1 SHMT2 SHMT1 GMPS PAICS SHMT2 MCM4 PRPS1 GMPS HSPD1 AHCY PARP1 NCAPG2 CCT7 MCM3 PA2G4 NUP205 RCC1 SSRP1 CCT3 NCAPD2 MCM7 SERBP1 CCT5 MCM2 CDC6 RCC2 CSE1L SHMT1 CCT6A CCNA2 TPX2 FANCI RAN KIFC1 XRCC5 NPM1 IPO5 MTHFD1 CDC20 SPAG5 MYBL2 TRAP1 LMNB2 CDC25A PTBP1 CDCA5 CCT4 NDC1 CAD GART XPOT KIF2C PPIA EIF3B FEN1 BUB1B ATIC LDHB PSAT1 HNRNPF TSR1 IMPDH2 INCENP CTPS1 NOLC1 RRM1 RFC3 PHB ARHGAP11A DHFR KPNB1 PYCR1 LMNB1 G3BP1 MRPL37 IARS HSPA9 FOXM1 STIP1 PLK1 XRCC6 NONO PGAM1 EXO1 HEATR1 PRKDC C1QBP TRIM28 CCT8 RAD54L PRMT1 HNRNPC RRP1B LRPPRC VARS ILF3 RFWD3	Purine Nucleobase Biosynthetic Process (GO:0009113)	Others	2024-05-01	0	0.629307	10.1858	22.0845	SHMT1	26	0.784105
Carboxylic Acid Transmembrane Transport (GO:1905039)	Others	3/39	0.2573	0.763643	1.76491	2.39589	SLC7A8;SLC7A9;SLC38A6		GO:0009117	2339	4.26951	4.69418	4	Nucleotide Metabolic Process (GO:0009117)	PNP GUK1 REXO2 NMNAT2 NMNAT1 ENPP3 ME1 PARK7 DCK NMNAT3 FHIT NUDT5 PARK7 REXO2 NMNAT3 NUDT5 ATP5G1 FHIT UQCR11 PSMB1 DCK PNP SERF2 PSMB6 UQCRQ NME1 TRMT112 GSTO1 TMEM147 POMP UROD DAD1 ATP5J TOMM5 NOP10 GUK1 COX6A1 ANAPC11 SNRPD2 PSMA2 BLVRB NHP2 RBX1 MRPS24 SNU13 HINT1 UBE2L3 ATP5L TOMM6 NDUFAB1 TMEM14B NDUFAF3 MIF LAMTOR1 AP2S1 ATPIF1 MRPL14 LSM3 TXN NDUFB6 PSMA7 SSBP1 MRPL51 POLR2L UQCR10 PSMB2 PSMA6 KLF1 POLR2F TMEM14C MRPL21 COX4I1 SEC61B ME1 SLIRP PSMB3 NDUFS8 SNRPC ATP6V0E1 NDUFV2 VPS29 ATP5C1 PSMB7 NMNAT1 GHITM RPL36AL NDUFA8 NDUFB8 EIF3I PSMA5 ARL2 SNRPG NDUFB2 COPS6 MRPL40 TIMM23 BANF1 EIF6 PSMC2	Nucleotide Metabolic Process (GO:0009117)	Others	2024-12-02	0	0.763643	4.23685	9.77219	ME1;NMNAT3	26	0.784105
Internal Peptidyl-Lysine Acetylation (GO:0018393)	Others	3/39	0.2573	0.763643	1.76491	2.39589	TAF6L;KAT2A;RUVBL2		GO:0009132	4563	9.38859	6.90405	11	Nucleoside Diphosphate Metabolic Process (GO:0009132)	ENTPD2 RRM2 ENTPD3 ENTPD5 RRM1 RRM2B ENTPD6 ENTPD8 ENTPD8 ENTPD2 FABP1 ENTPD5 MISP ENTPD6 PRR15L EPS8L3 ARHGEF16 EPCAM MOGAT2 LGALS4 CLRN3 CDX2 PHGR1 ST14 SLC39A5 CES2 GNA11 EPS8L2 RRM2 CDHR5 PDZD3 CDHR2 GPA33 PLCB3 AOC1 HSD11B2 TMEM54 PCK2 VIL1 CLDN7 PTPRH C1ORF115 KRT20 CDX1 MGAT4B CYP4F12 HNF4A AMN NR1I2 SEPP1 CDH17 MYO1A KHK PRAP1 GUCA2A ISX MEP1A PRSS8 BAIAP2L2 GUCY2C B3GNT3 ALDOB PLS1 MYO1D NR1H4 BTNL3 CLCA1 SEMA4G MTTP CREB3L3 SLC5A9 DHRS11 ZG16 TSPAN8 DPEP1 MUC13 LSR MYH14 TMIGD1 SLC13A2 TRIM15 SLC39A14 SDCBP2 CGN GBA3 GUCA2B SLC39A7 RRM1 MLEC ERBB3 XPNPEP2 USH1C SLC6A19 SLC23A1 ELMO3 SLC9A3 MUC3A GMDS CHP2	Nucleoside Diphosphate Metabolic Process (GO:0009132)	Others	2024-08-02	1	0.453701	13.6081	57.4961	RRM2;RRM2B	8	0.479473
Positive Regulation Of Intrinsic Apoptotic Signaling Pathway (GO:2001244)	Others	3/39	0.2573	0.763643	1.76491	2.39589	BCL2L11;RPS3;STYXL1		GO:0009132	4563	9.38859	6.90405	11	Nucleoside Diphosphate Metabolic Process (GO:0009132)	ENTPD2 RRM2 ENTPD3 ENTPD5 RRM1 RRM2B ENTPD6 ENTPD8 ENTPD8 ENTPD2 FABP1 ENTPD5 MISP ENTPD6 PRR15L EPS8L3 ARHGEF16 EPCAM MOGAT2 LGALS4 CLRN3 CDX2 PHGR1 ST14 SLC39A5 CES2 GNA11 EPS8L2 RRM2 CDHR5 PDZD3 CDHR2 GPA33 PLCB3 AOC1 HSD11B2 TMEM54 PCK2 VIL1 CLDN7 PTPRH C1ORF115 KRT20 CDX1 MGAT4B CYP4F12 HNF4A AMN NR1I2 SEPP1 CDH17 MYO1A KHK PRAP1 GUCA2A ISX MEP1A PRSS8 BAIAP2L2 GUCY2C B3GNT3 ALDOB PLS1 MYO1D NR1H4 BTNL3 CLCA1 SEMA4G MTTP CREB3L3 SLC5A9 DHRS11 ZG16 TSPAN8 DPEP1 MUC13 LSR MYH14 TMIGD1 SLC13A2 TRIM15 SLC39A14 SDCBP2 CGN GBA3 GUCA2B SLC39A7 RRM1 MLEC ERBB3 XPNPEP2 USH1C SLC6A19 SLC23A1 ELMO3 SLC9A3 MUC3A GMDS CHP2	Nucleoside Diphosphate Metabolic Process (GO:0009132)	Others	2024-08-01	0	0.763643	3.02344	3.55038	ENTPD6	8	0.479473
Positive Regulation Of Lipid Biosynthetic Process (GO:0046889)	Others	3/39	0.2573	0.763643	1.76491	2.39589	NR1H3;HSD17B13;MFSD2A		GO:0009134	4550	9.36706	6.93047	11	Nucleoside Diphosphate Catabolic Process (GO:0009134)	ENTPD2 ENTPD3 ENTPD5 ENTPD6 ENTPD8 NUDT5 ENTPD8 FABP1 ENTPD5 EPS8L3 MISP ENTPD2 PRR15L SLC39A5 MOGAT2 LGALS4 ENTPD6 CLRN3 CES2 PHGR1 PDZD3 CDHR5 CDX2 GPA33 AOC1 CDHR2 CYP4F12 EPCAM HSD11B2 CDX1 HNF4A SEPP1 CDH17 C1ORF115 NR1I2 AMN KRT20 PRAP1 ST14 PTPRH ARHGEF16 VIL1 MYO1A TMEM54 GUCA2A CLDN7 MEP1A EPS8L2 KHK ALDOB TSPAN8 PRSS8 BTNL3 ISX GUCY2C GNA11 PCK2 CREB3L3 NR1H4 ZG16 CLCA1 SDCBP2 DPEP1 BAIAP2L2 MUC13 SLC13A2 MTTP SLC5A9 DGAT1 TMIGD1 CHP2 MYH14 B3GNT3 SLC23A1 GBA3 DHRS11 TRIM15 GUCA2B SEMA4G TJP3 XPNPEP2 MUC3A ACSL5 SLC51B PLS1 FUT3 FAM3D MGAT4B SLC6A19 USH1C MYO1D ERBB3 SLC5A1 SLC9A3 TMEM45B CAPN5 CGN PPP1R14D HKDC1	Nucleoside Diphosphate Catabolic Process (GO:0009134)	Others	2024-06-01	0	0.763643	4.23326	6.00398	ENTPD6	8	0.479473
Positive Regulation Of Interleukin-6 Production (GO:0032755)	Others	5/76	0.258926	0.763643	1.49205	2.01608	SETD4;NOS2;CARD9;LGALS9;EREG		GO:0009150	3273	10.5056	8.70623	6	Purine Ribonucleotide Metabolic Process (GO:0009150)	ACOT9 ACOT8 BAD HSPA8 OXSM ENTPD7 AMPD1 AMPD2 ACSL6 AMPD3 ABHD14B CTNS ATP1B1 RHOQ SULT1B1 MYH3 MYH4 HSPA1A ACOT2 ACOT1 NDUFS1 ACOT7 EPHA2 ACOT6 MYH6 MYH7 RAN MYH8 ACOT4 HSPA1B LRRK2 ACAT1 ACSM2A ACSM2B ATP1A2 CROT GIMAP7 LOC344967 NT5C2 SULT2A1 SULT1C4 RAB23 NT5E HINT1 SULT1C3 GTPBP1 NADK MFN1 ACOT12 BAAT CLPX ACSF2 ACLY TPST2 EFNA1 PTHLH SULT2B1 TPST1 ADSS1 HPRT1 ADSS2 PDE9A PTH ACSM4 ACSM3 GMPR2 ACSM1 OLA1 AK4 GLYAT ACSM6 ACSM5 GNAI3 SULT1A2 SULT1A1 SULT1E1 OPA1 ENPP1 FIGNL1 ENPP3 MLYCD GPAT4 BPNT1 SULT1A3 ACSM5 CPB2 CYP2C9 PAH SLC22A1 SERPINA4 BAAT HAO1 ACSM2B KNG1 SLC2A2 SERPINC1 HPR ORM2 UGT1A4	Purine Ribonucleotide Metabolic Process (GO:0009150)	Others	3/84	0	0.63437	1.50936	1.68398	HSPA8;ACSF2;RAN	14	0.601996
Regulation Of Ras Protein Signal Transduction (GO:0046578)	Others	5/76	0.258926	0.763643	1.49205	2.01608	BCR;NTRK1;SGSM3;EPS8L1;GIT1		GO:0009150	3273	10.5056	8.70623	6	Purine Ribonucleotide Metabolic Process (GO:0009150)	ACOT9 ACOT8 BAD HSPA8 OXSM ENTPD7 AMPD1 AMPD2 ACSL6 AMPD3 ABHD14B CTNS ATP1B1 RHOQ SULT1B1 MYH3 MYH4 HSPA1A ACOT2 ACOT1 NDUFS1 ACOT7 EPHA2 ACOT6 MYH6 MYH7 RAN MYH8 ACOT4 HSPA1B LRRK2 ACAT1 ACSM2A ACSM2B ATP1A2 CROT GIMAP7 LOC344967 NT5C2 SULT2A1 SULT1C4 RAB23 NT5E HINT1 SULT1C3 GTPBP1 NADK MFN1 ACOT12 BAAT CLPX ACSF2 ACLY TPST2 EFNA1 PTHLH SULT2B1 TPST1 ADSS1 HPRT1 ADSS2 PDE9A PTH ACSM4 ACSM3 GMPR2 ACSM1 OLA1 AK4 GLYAT ACSM6 ACSM5 GNAI3 SULT1A2 SULT1A1 SULT1E1 OPA1 ENPP1 FIGNL1 ENPP3 MLYCD GPAT4 BPNT1 SULT1A3 ACSM5 CPB2 CYP2C9 PAH SLC22A1 SERPINA4 BAAT HAO1 ACSM2B KNG1 SLC2A2 SERPINC1 HPR ORM2 UGT1A4	Purine Ribonucleotide Metabolic Process (GO:0009150)	Others	2/84	0	0.932335	0.51474	0.0554333	MFN1;ACSM4	14	0.601996
Translation (GO:0006412)	Others	13/234	0.260353	0.763643	1.24759	1.6789	RPS9;RPS4Y2;DHPS;MRPL38;MRPL34;MRPS7;YARS2;MRPL52;RPS28;MRPL2;RPL14;RPS3;DRG2		GO:0009152	2433	6.29076	3.91312	4	Purine Ribonucleotide Biosynthetic Process (GO:0009152)	TGFB1 PAICS GUCY1A1 AMPD1 AMPD2 AMPD3 GART ACOT7 ALDOA ADCY10 GUCY2D GUCY2C GUCY2F PANK3 PANK4 NPR1 ADCY1 PANK1 PANK2 NPR2 ADCY5 GMPS ADCY4 PPCS ADCY3 ADCY2 PAPSS1 ADCY9 PPCDC ADCY8 ADCY7 ADCY6 PAPSS2 ATIC ADSL DCAKD COASY SLC25A16 IMPDH1 IMPDH2 ADSS1 ATP5PO ADSS2 SLC25A13 PFAS GUCY1B1 PRKAG2 NUDT2 AK5 NPPC ATP5F1A ATP5F1B ATP5F1C NPPA NPPB AHCY ALDOA TRIM28 CLUH CCT7 MFN2 MYBBP1A CARM1 EIF3B SMG5 TRAP1 VARS PGAM1 LONP1 NOC2L PTPA NACC1 GCN1 TKT PRPF19 PTBP1 EIF4G1 CAD IMPDH2 VDAC1 ATIC PAICS U2AF2 PFAS NELFB OGDH ACO2 ATAD3A SENP3 KHSRP MDH2 BAG6 PPP5C WDR5 BSG CCT3 MCM4 GART USP5	Purine Ribonucleotide Biosynthetic Process (GO:0009152)	Others	1/55	0	0.947977	0.390962	0.0319656	COASY	26	0.784105
Cellular Response To Topologically Incorrect Protein (GO:0035967)	Others	2/22	0.261641	0.763643	2.11731	2.83885	HSF1;BAX		GO:0009165	2341	4.01696	3.05374	4	Nucleotide Biosynthetic Process (GO:0009165)	PRPS2 PFAS RRM2 RRM1 PRPS1 NMNAT3 SLC4A7 PRPSAP2 PNP PRPSAP1 NMNAT2 NMNAT1 RRM2B PPAT MTHFD1 ME1 GART HPRT1 PRPS1L1 MCM4 RRM1 PAICS MTHFD1 GART HSPD1 NCAPG2 RRM2 CSE1L RAN MCM3 CCT3 CCT6A FANCI CDC6 CCT5 RFC3 XRCC5 MCM7 CCT7 CCNA2 EXO1 PPAT NDC1 PARP1 PA2G4 NUP205 BUB1B PRPS1 CCT4 XRCC6 CCT8 FEN1 NPM1 ARHGAP11A RCC1 PFAS PCNA SERBP1 CTPS1 MCM2 CDC25A TPX2 LDHB NCAPH G3BP1 MAD2L1 SPAG5 NOLC1 MCM10 TSR1 NCAPG C1QBP DKC1 IPO5 ABCE1 KIF2C SSRP1 ILF2 PPIA KIF23 SHCBP1 HNRNPC SUPT16H CDCA5 ZWINT DDX21 PRC1 AHCY CDC20 TARS NCAPD2 HEATR1 PLK4 MELK DHFR LRPPRC GINS1 DEPDC1 SAE1	Nucleotide Biosynthetic Process (GO:0009165)	Others	2/19	0	0.629307	4.80015	12.4247	RRM2;RRM2B	26	0.784105
Cytoskeleton-Dependent Intracellular Transport (GO:0030705)	Others	2/22	0.261641	0.763643	2.11731	2.83885	F8A1;KIF1A		GO:0009165	2341	4.01696	3.05374	4	Nucleotide Biosynthetic Process (GO:0009165)	PRPS2 PFAS RRM2 RRM1 PRPS1 NMNAT3 SLC4A7 PRPSAP2 PNP PRPSAP1 NMNAT2 NMNAT1 RRM2B PPAT MTHFD1 ME1 GART HPRT1 PRPS1L1 MCM4 RRM1 PAICS MTHFD1 GART HSPD1 NCAPG2 RRM2 CSE1L RAN MCM3 CCT3 CCT6A FANCI CDC6 CCT5 RFC3 XRCC5 MCM7 CCT7 CCNA2 EXO1 PPAT NDC1 PARP1 PA2G4 NUP205 BUB1B PRPS1 CCT4 XRCC6 CCT8 FEN1 NPM1 ARHGAP11A RCC1 PFAS PCNA SERBP1 CTPS1 MCM2 CDC25A TPX2 LDHB NCAPH G3BP1 MAD2L1 SPAG5 NOLC1 MCM10 TSR1 NCAPG C1QBP DKC1 IPO5 ABCE1 KIF2C SSRP1 ILF2 PPIA KIF23 SHCBP1 HNRNPC SUPT16H CDCA5 ZWINT DDX21 PRC1 AHCY CDC20 TARS NCAPD2 HEATR1 PLK4 MELK DHFR LRPPRC GINS1 DEPDC1 SAE1	Nucleotide Biosynthetic Process (GO:0009165)	Others	2/19	0	0.763643	2.49135	3.87843	ME1;NMNAT3	26	0.784105
Glucose Transmembrane Transport (GO:1904659)	Others	2/22	0.261641	0.763643	2.11731	2.83885	RAB4B;SLC2A1		GO:0009166	4704	6.9304	4.84971	12	Nucleotide Catabolic Process (GO:0009166)	VCP NT5C1B NUDT3 DNPH1 NUDT15 SAMHD1 DNPH1 NT5C1B NUDT15 VCP NUDT3 SAMHD1 TP53I13 TSSK6 RENBP PPOX GOLGA6L2 CLPB TMEM191A BPIFA3 CNTROB EIF5A C17ORF74 RP11.578F21.4 PRRT4 ZDHHC19 GOLGA6L7P TBATA SNRPB SMCP C2ORF57 IFRD2 ADRM1 BOD1L2 PPM1G ATP6V0B C1QBP LELP1 PCTP ACTL7B C3ORF22 SMKR1 GIGYF1 RP11.566K19.5 GOLGA6L17P ACSBG2 C10ORF62 RP11.613H2.1 TCP11 SPERT PHB GOLGA6D MROH2B TSKS UBL4B WDR77 PGK2 RP11.457D20.2 FAM71E2 GEMIN4 DNAJB8 AURKAIP1 RP11.404K5.2 UBQLN3 RP11.483E23.2 ODF1 GOLGA6L22 RERGL TMCO5B TBC1D3B AC130709.1 H1FNT AQP7P1 TSSK2 SPPL2C SPATA3 PRM2 TTLL8 KIF2B UQCRC1 PRR30 TBC1D28 MAD2L2 STIP1 HNRNPM SPATA31E1 LSM4 EVX1 STOML2 MS4A14 FAM187B PHF7 FAM205A PRELID1 TPD52L3 FAM71F1 OR11K1P G3BP1 PUF60	Nucleotide Catabolic Process (GO:0009166)	Others	2024-06-01	0	0.763643	4.23326	6.00398	DNPH1	5	0.4
Hexose Transmembrane Transport (GO:0008645)	Others	2/22	0.261641	0.763643	2.11731	2.83885	SLC2A1;SLC5A10		GO:0009205	4093	6.83746	9.4917	9	Purine Ribonucleoside Triphosphate Metabolic Process (GO:0009205)	BAD HSPA8 ENTPD7 CTNS ATP1B1 CLPX EFNA1 RHOQ MYH3 MYH4 HSPA1A NDUFS1 MYH6 MYH7 RAN MYH8 HSPA1B LRRK2 OLA1 AK4 ATP1A2 GIMAP7 GNAI3 RAB23 NT5E GTPBP1 OPA1 ENPP1 FIGNL1 ENPP3 NADK MFN1 ATP2A2 MYOM1 SMYD1 LDB3 MFN2 NDUFS1 UNC45B SRL CASQ2 IPO7 DUSP27 JPH2 MYL3 HSPA8 OBSCN AC013461.1 RHOQ KIF1C MYOM3 PACSIN3 OPA1 MYH7 HSPB7 ACTN2 CSRP3 MYOZ2 SLC41A1 KLHL41 HRC NFE2L1 MYOM2 TNNC1 CKMT2 MAP4 CLIC4 SMPX CMYA5 VDAC1 PTPN11 NAA50 SVIL OGDH HSPB8 KIF13A BTBD1 FITM1 TNNT3 PLN SLC25A4 CTNNA1 LMOD2 HSPA9 RBM24 HSPB2.C11ORF52 RYR1 MYPN AGL HDLBP ALPK3 MYH8 TPM2 MYL1 AK4 RAD23B PDLIM5 HSPD1 TTN	Purine Ribonucleoside Triphosphate Metabolic Process (GO:0009205)	Others	1/32	0	0.867239	0.681854	0.176204	MFN1	12	0.564758
Membrane Protein Ectodomain Proteolysis (GO:0006509)	Others	2/22	0.261641	0.763643	2.11731	2.83885	BACE2;PSEN2		GO:0009205	4093	6.83746	9.4917	9	Purine Ribonucleoside Triphosphate Metabolic Process (GO:0009205)	BAD HSPA8 ENTPD7 CTNS ATP1B1 CLPX EFNA1 RHOQ MYH3 MYH4 HSPA1A NDUFS1 MYH6 MYH7 RAN MYH8 HSPA1B LRRK2 OLA1 AK4 ATP1A2 GIMAP7 GNAI3 RAB23 NT5E GTPBP1 OPA1 ENPP1 FIGNL1 ENPP3 NADK MFN1 ATP2A2 MYOM1 SMYD1 LDB3 MFN2 NDUFS1 UNC45B SRL CASQ2 IPO7 DUSP27 JPH2 MYL3 HSPA8 OBSCN AC013461.1 RHOQ KIF1C MYOM3 PACSIN3 OPA1 MYH7 HSPB7 ACTN2 CSRP3 MYOZ2 SLC41A1 KLHL41 HRC NFE2L1 MYOM2 TNNC1 CKMT2 MAP4 CLIC4 SMPX CMYA5 VDAC1 PTPN11 NAA50 SVIL OGDH HSPB8 KIF13A BTBD1 FITM1 TNNT3 PLN SLC25A4 CTNNA1 LMOD2 HSPA9 RBM24 HSPB2.C11ORF52 RYR1 MYPN AGL HDLBP ALPK3 MYH8 TPM2 MYL1 AK4 RAD23B PDLIM5 HSPD1 TTN	Purine Ribonucleoside Triphosphate Metabolic Process (GO:0009205)	Others	2/32	0	0.629307	2.71827	4.6818	HSPA8;RAN	12	0.564758
Negative Regulation Of Extrinsic Apoptotic Signaling Pathway In Absence Of Ligand (GO:2001240)	Others	2/22	0.261641	0.763643	2.11731	2.83885	IFI6;MAP2K5		GO:0009225	4479	9.34696	6.86401	11	Nucleotide-Sugar Metabolic Process (GO:0009225)	SLC35A3 GALT PARG CSGALNACT1 GFPT1 ENTPD5 GFPT2 CMAHP EXTL2 FUT8 UGP2 GMDS GFUS UGP2 ENTPD5 SLC35A3 GFPT1 GFPT2 GMDS FABP1 EPCAM FUT8 LGALS4 CDH17 EPB41L4B KRT20 PLS1 HHLA1 CGN PARG EXTL2 CMAHP HNF4A FOXA3 GALT CLRN3 GPA33 TSPAN8 CEACAM1 HSD11B2 GUCY2C NR1I2 SLC26A3 USP44 ZG16 FAM3D TERF1 DSG2 CHP2 IDH1 VIL1 PHGR1 L1TD1 CDX1 CLCA1 TDGF1 MUC13 ABHD12B RP11.240B13.2 ATP8B1 EPS8L3 ADH1C B3GALT5 CD2AP PRR15L SLC51B CES2 SUCLG2 MOGAT2 SLC39A5 MTTP CYP4F12 FUT3 NR1H4 SH3D19 SLC39A14 CSGALNACT1 CAPN5 RAB17 AASS GCNT3 CLDN7 HHLA2 OTC GPT TMEM45B CCDC68 CYP2C18 PTPRH ZFP42 SEPP1 VRTN CEACAM5 NAT2 MISP PBLD A1CF NANOG ISX	Nucleotide-Sugar Metabolic Process (GO:0009225)	Others	1/13	0	0.767246	1.76321	1.40158	PARG	8	0.479473
Negative Regulation Of Signal Transduction In Absence Of Ligand (GO:1901099)	Others	2/22	0.261641	0.763643	2.11731	2.83885	IFI6;MAP2K5		GO:0009226	1172	7.5001	3.25631	1	Nucleotide-Sugar Biosynthetic Process (GO:0009226)	GFPT1 MPI PMM2 PMM1 UXS1 GFPT2 UAP1 UGDH GNPDA1 NANS GNPDA2 UAP1L1 GMPPB GNPNAT1 PGM3 UAP1 GNPNAT1 UGDH PGM3 PMM2 GFPT2 LRRC59 CALU NANS SURF4 GNPDA1 PDIA6 TNFRSF12A KDELR2 GMPPB SSR3 SLC39A7 ANXA5 HDLBP PPIB RHOC PDIA4 GFPT1 KDELR3 SEC61A1 GNG12 TMED2 ITGB1 SLC39A14 AHCY STT3A PYCR1 GARS ADAM9 ICMT PSMD2 CTNNA1 COPG1 P4HB PVR FUCA2 PRDX1 SPR SEC24D SLC35B2 MYOF S100A16 NME2 SHC1 RPN1 PDIA3 HSP90B1 ANXA2 ETF1 CD63 XPOT EIF6 UAP1L1 PHB FAM114A1 CLIC4 HM13 PGAM1 SEC13 LMNA RPN2 SLC39A1 MYO1C MTHFD2 TWF1 IARS NT5E HSPA9 PLOD1 C11ORF24 FAM129B CAPN2 VDAC1 RRAS2 CALR TXNRD1 HSPD1 TPM4 CCT3	Nucleotide-Sugar Biosynthetic Process (GO:0009226)	Others	2/15	0	0.763643	3.2586	6.28789	PMM1;PMM2	45	1
Organelle Fission (GO:0048285)	Others	2/22	0.261641	0.763643	2.11731	2.83885	PEX11A;PEX11G		GO:0009247	4589	7.04637	3.68672	12	Glycolipid Biosynthetic Process (GO:0009247)	ST8SIA1 ST8SIA3 SLC30A5 GBGT1 DPM1 PGF DPM2 PIGC DPM3 TM9SF2 SCCPDH PIGB PIGA B3GNT5 PIGL PIGN MPPE1 PIGM PIGH ST6GALNAC5 PIGG B4GALT6 PIGV PGAP2 PGAP3 PIGP PIGO PGAP4 PIGQ CWH43 PIGW PIGZ PIGY FUT6 FUT9 TP53INP2 ST3GAL5 ST8SIA5 ST8SIA6 ST3GAL6 ST3GAL2 ST3GAL4 LARGE1 PIGP TCF23 C2ORF81 ST8SIA5 PIGH SLC1A6 MCF2L2 RP11.307A17.2 PIGM ASPA AP006285.1 AP006285.2 FUT6 SPRYD4 STRC KCNV1 AP4S1 MANSC1 OPRD1 MPPE1 GSTO2 C18ORF32 STPG1 PAAF1 RP5.1000K24.2 ZNF385C PDE6A HCAR1 CLN3 FAM179A CTC.281F24.3 PKD1L2 ABCB9 LINC01125 FRRS1L STOML1 TRIM73 SLC29A4 FN3K ST8SIA3 FAM98C TMEM59 ST3GAL6 OLA1P3 SPATA6L CEP126 RP1.76C18.1 ICA1 CATSPERB DPM3 C12ORF76 UNC80 CATSPERG ZNF99 SIGLEC11 SFXN2	Glycolipid Biosynthetic Process (GO:0009247)	Others	2/43	0	0.631726	1.98786	2.55807	PIGN;B3GNT5	5	0.4
Oxoacid Metabolic Process (GO:0043436)	Others	2/22	0.261641	0.763643	2.11731	2.83885	THAP4;GRHPR		GO:0009247	4589	7.04637	3.68672	12	Glycolipid Biosynthetic Process (GO:0009247)	ST8SIA1 ST8SIA3 SLC30A5 GBGT1 DPM1 PGF DPM2 PIGC DPM3 TM9SF2 SCCPDH PIGB PIGA B3GNT5 PIGL PIGN MPPE1 PIGM PIGH ST6GALNAC5 PIGG B4GALT6 PIGV PGAP2 PGAP3 PIGP PIGO PGAP4 PIGQ CWH43 PIGW PIGZ PIGY FUT6 FUT9 TP53INP2 ST3GAL5 ST8SIA5 ST8SIA6 ST3GAL6 ST3GAL2 ST3GAL4 LARGE1 PIGP TCF23 C2ORF81 ST8SIA5 PIGH SLC1A6 MCF2L2 RP11.307A17.2 PIGM ASPA AP006285.1 AP006285.2 FUT6 SPRYD4 STRC KCNV1 AP4S1 MANSC1 OPRD1 MPPE1 GSTO2 C18ORF32 STPG1 PAAF1 RP5.1000K24.2 ZNF385C PDE6A HCAR1 CLN3 FAM179A CTC.281F24.3 PKD1L2 ABCB9 LINC01125 FRRS1L STOML1 TRIM73 SLC29A4 FN3K ST8SIA3 FAM98C TMEM59 ST3GAL6 OLA1P3 SPATA6L CEP126 RP1.76C18.1 ICA1 CATSPERB DPM3 C12ORF76 UNC80 CATSPERG ZNF99 SIGLEC11 SFXN2	Glycolipid Biosynthetic Process (GO:0009247)	Others	2/43	0	0.788591	1.0317	0.554465	PGAP3;GBGT1	5	0.4
Placenta Development (GO:0001890)	Others	2/22	0.261641	0.763643	2.11731	2.83885	ANG;PKD1		GO:0009267	966	7.71588	1.49041	1	Cellular Response To Starvation (GO:0009267)	SH3GLB1 SZT2 AOC1 MAP1LC3B2 ATG14 RRAGB RRAGA RRAGD RRAGC FAS BMT2 NUPR2 CPEB4 TP53 XPR1 RALB PRKAA2 MTMR3 RIPOR1 NPRL2 NPRL3 ZFYVE1 SFRP1 FOXO3 PRKAA1 FOXO1 NUAK2 LAMP2 IFI16 MAP3K5 GAS2L1 SREBF1 SREBF2 GABARAPL3 WDR59 GABARAPL2 GABARAPL1 XBP1 KLF10 BHLHA15 INHBB CARTPT NUAK1 EIF2S1 STK24 TBL2 STK26 PRKD1 ATF4 RRP8 GABARAP CLEC16A WDR45 SESN1 ZC3H12A KAT5 SESN2 SESN3 PDK4 PMAIP1 ATG7 ATG5 ELAPOR1 KICS2 HSPA5 HSPA8 EIF2AK2 EIF2AK4 ASNS TFEB EIF2AK3 WIPI1 WIPI2 SIRT1 ITFG2 IMPACT DAP JMY ALB PIK3C3 KPTN DEPDC5 BMPR2 SEH1L USP33 SUV39H1 LRRK2 TSSK1B PIK3R4 PCSK9 WDR24 MAP1LC3A MAP1LC3C MAP1LC3B RNF152 MIOS FNIP1 GCN1 PPARA PICK1 GCGR MTOR MYBBP1A VPS41 TTC5 LARS1 TSSK6 PLIN3 PLIN2 TSSK2 TSSK3 BECN1 BECN2 WDR45B CDKN1A EHMT2 DAPL1 FLCN RPTOR WRN MAPK8 MAPK3 MAPK1 MFSD2A HNRNPA1 FADS1	Cellular Response To Starvation (GO:0009267)	Others	8/126	0	0.763643	1.43767	2.24461	SFRP1;NPRL2;PICK1;PLIN2;ZFYVE1;WDR24;RRP8;MFSD2A	45	1
Platelet Dense Granule Organization (GO:0060155)	Others	2/22	0.261641	0.763643	2.11731	2.83885	BLOC1S3;AP1B1		GO:0009267	966	7.71588	1.49041	1	Cellular Response To Starvation (GO:0009267)	SH3GLB1 SZT2 AOC1 MAP1LC3B2 ATG14 RRAGB RRAGA RRAGD RRAGC FAS BMT2 NUPR2 CPEB4 TP53 XPR1 RALB PRKAA2 MTMR3 RIPOR1 NPRL2 NPRL3 ZFYVE1 SFRP1 FOXO3 PRKAA1 FOXO1 NUAK2 LAMP2 IFI16 MAP3K5 GAS2L1 SREBF1 SREBF2 GABARAPL3 WDR59 GABARAPL2 GABARAPL1 XBP1 KLF10 BHLHA15 INHBB CARTPT NUAK1 EIF2S1 STK24 TBL2 STK26 PRKD1 ATF4 RRP8 GABARAP CLEC16A WDR45 SESN1 ZC3H12A KAT5 SESN2 SESN3 PDK4 PMAIP1 ATG7 ATG5 ELAPOR1 KICS2 HSPA5 HSPA8 EIF2AK2 EIF2AK4 ASNS TFEB EIF2AK3 WIPI1 WIPI2 SIRT1 ITFG2 IMPACT DAP JMY ALB PIK3C3 KPTN DEPDC5 BMPR2 SEH1L USP33 SUV39H1 LRRK2 TSSK1B PIK3R4 PCSK9 WDR24 MAP1LC3A MAP1LC3C MAP1LC3B RNF152 MIOS FNIP1 GCN1 PPARA PICK1 GCGR MTOR MYBBP1A VPS41 TTC5 LARS1 TSSK6 PLIN3 PLIN2 TSSK2 TSSK3 BECN1 BECN2 WDR45B CDKN1A EHMT2 DAPL1 FLCN RPTOR WRN MAPK8 MAPK3 MAPK1 MFSD2A HNRNPA1 FADS1	Cellular Response To Starvation (GO:0009267)	Others	5/126	0	0.629307	1.6876	2.83659	HSPA8;RRAGA;VPS41;MAPK1;FOXO3	45	1
Positive Regulation Of Cilium Assembly (GO:0045724)	Others	2/22	0.261641	0.763643	2.11731	2.83885	HTT;ZMYND10		GO:0009299	445	8.38255	-0.56453	0	mRNA Transcription (GO:0009299)	NCOA2 MED1 TBP NCOA1 TAF13 NCBP2 NCBP3 NR1H3 TAF11 NCBP1 TAF12 NR1H2 TAF10 EREG HIPK3 TAF1 CREB1 TFCP2 TAF9 TAF4B PPARG TAF8 TAF7 RARA TAF6 TAF5 TAF4 TAF3 ATF4 TP53 TAF2 SUPT6H FOXE3 DDX5 C5AR1 THRB ZBTB1 RXRA CYP27B1 RXRB HLTF HSF1 S100A10 ELF4 RAB35 RARA FBRS AP5B1 GRK6 SUPT6H ARAP1 VASP FMNL1 TRIM25 EHBP1L1 TRAPPC10 SBNO2 STK40 MYO9B ELL GRK2 PIK3R5 LYN GMIP RELT SPI1 C5AR1 ARRB2 NBEAL2 SMCR8 ADAM8 PPP6R1 MAPKAPK2 SP1 HCK NCF2 PRKCD DCAF15 KDM2A ITGAX DHX34 SF1 MCL1 XPO6 LILRB3 TGFB1 TLR2 CSK OGFR CRTC2 ZNF592 IL17RA NADK STXBP2 STAT6 TNFRSF1B ADGRE5 ANAPC2 SIGLEC9	mRNA Transcription (GO:0009299)	Others	3/43	0	0.763643	1.58808	1.87523	HSF1;NR1H3;EREG	37	0.916088
Regulation Of Protein Export From Nucleus (GO:0046825)	Others	2/22	0.261641	0.763643	2.11731	2.83885	CAMK1;RANGAP1		GO:0009299	445	8.38255	-0.56453	0	mRNA Transcription (GO:0009299)	NCOA2 MED1 TBP NCOA1 TAF13 NCBP2 NCBP3 NR1H3 TAF11 NCBP1 TAF12 NR1H2 TAF10 EREG HIPK3 TAF1 CREB1 TFCP2 TAF9 TAF4B PPARG TAF8 TAF7 RARA TAF6 TAF5 TAF4 TAF3 ATF4 TP53 TAF2 SUPT6H FOXE3 DDX5 C5AR1 THRB ZBTB1 RXRA CYP27B1 RXRB HLTF HSF1 S100A10 ELF4 RAB35 RARA FBRS AP5B1 GRK6 SUPT6H ARAP1 VASP FMNL1 TRIM25 EHBP1L1 TRAPPC10 SBNO2 STK40 MYO9B ELL GRK2 PIK3R5 LYN GMIP RELT SPI1 C5AR1 ARRB2 NBEAL2 SMCR8 ADAM8 PPP6R1 MAPKAPK2 SP1 HCK NCF2 PRKCD DCAF15 KDM2A ITGAX DHX34 SF1 MCL1 XPO6 LILRB3 TGFB1 TLR2 CSK OGFR CRTC2 ZNF592 IL17RA NADK STXBP2 STAT6 TNFRSF1B ADGRE5 ANAPC2 SIGLEC9	mRNA Transcription (GO:0009299)	Others	2/43	0	0.631726	1.98786	2.55807	NCOA1;MED1	37	0.916088
Non-Membrane-Bounded Organelle Assembly (GO:0140694)	Others	8/135	0.265795	0.763643	1.33515	1.76912	CENPT;RBM14;RPS3;RCC1;FITM1;ZFYVE1;GOLGA8N;SAC3D1		GO:0009301	4654	6.33815	5.57503	12	snRNA Transcription (GO:0009301)	USPL1 ICE2 ELL SNAPC3 SNAPC4 SNAPC5 ICE1 ZC3H8 SNAPC1 RPAP2 ELL2 ELL3 RPAP2 ICE2 MIPOL1 FRK INTU KIAA1328 C4ORF32 ZC3H8 BLOC1S6 SNAPC1 ADAMTSL3 XRCC2 ASB3 CLN5 ATP9B C12ORF45 TMEM212 NEDD4 TMEM45A TIGD1 ASTN2 WDPCP CCDC122 FSIP2 SNAPC3 SFT2D2 ICE1 MORC4 FAM228B KYNU USPL1 CYSLTR1 CFAP69 ODF2L FBXO15 HELB SULT1B1 CCDC125 ELL3 C12ORF50 REL DNAJC10 CCDC169 ADAM32 ZNF37A ATXN3 SHISA9 WTIP ACOT11 TMEM182 SZT2 HTN1 B4GALNT2 FTO CFAP54 GSTO2 CYB5R4 ELL2 C12ORF65 DDHD1 ERVW.1 MBD5 ZNF471 CYB5RL ZNF445 HLA.DQA1 SMAD2 AGO3 HNRNPA1P54 RP11.124L9.2 SMG1 SRD5A1 POLR2J3 KCNV1 SPATA6L SLC35E3 ZSCAN30 TEX9 RP11.10O17.1 TCAF2 PDE12 TPH2 MYLK3 FCRL5 SNAPC5 ZNF26 AL023806.1	snRNA Transcription (GO:0009301)	Others	2024-12-01	0	0.766183	1.9236	1.64289	USPL1	5	0.4
Muscle Organ Development (GO:0007517)	Others	4/58	0.265945	0.763643	1.56907	2.07818	TBX1;SMTN;ZBTB42;POU6F1		GO:0009303	2512	4.19088	2.96221	4	rRNA Transcription (GO:0009303)	GTF3C2 MARS1 GTF3C3 GTF3C4 GTF3C5 CAVIN1 GTF3C6 ZFP36L1 GTF3A SIRT7 GTF3C1 TCOF1 TAF1B POLR1E SPIN1 POLR1G NIFK TCOF1 MCM4 EIF3B SSRP1 CCT3 PA2G4 MCM2 PTBP1 GTF3C4 PARP1 CCT7 PAICS RCC2 RCC1 RRP1B LMNB2 NUP205 TRIM28 MYBBP1A SERBP1 CDC25A POLR1E C1QBP CCT4 CAD MYBL2 HNRNPF MCM3 CCT6A ILF3 HSPD1 PHB PRMT1 NOLC1 MCM7 DHX37 GTF3C1 PES1 GTF3C2 CCT5 MCM5 CDC20 GTF3C5 INCENP AHCY WDR5 SNRPB KPNB1 HNRNPAB HEATR1 TRAP1 DDX21 RFWD3 STIP1 KHSRP SMPD4 EIF4G1 EIF5A SF3B3 SRSF1 NCAPD2 LMNB1 ARHGAP11A PPM1G PFAS NIFK RAN TSR1 GSG2 NPM1 NCAPG2 GCN1 PRKDC CSE1L NONO IPO4 HNRNPC ATAD3A CDC6 NME2 PDCD11 DHX9	rRNA Transcription (GO:0009303)	Others	1/17	0	0.780584	1.32213	0.804395	POLR1E	26	0.784105
Positive Regulation Of Mitochondrion Organization (GO:0010822)	Others	4/58	0.265945	0.763643	1.56907	2.07818	BCL2L11;HTT;BAX;PGAM5		GO:0009306	5253	11.2279	1.56404	19	Protein Secretion (GO:0009306)	GSDMD ANXA1 AP1S1 AP1B1 ARL4D OLFM2 COPG1 PREB COPG2 STEAP3 VIP MTTP SEL1L PTPRN PARK7 PCSK5 SVBP WLS AP1M2 NEUROD1 PDIA4 SLC30A8 TANGO6 FGG TANGO2 PDX1 TVP23A TVP23B TVP23C ARFGAP3 ADCYAP1 GAL RAB12 CTAGE1 SNX19 GOLPH3 CTAGE6 RAB13 RCAN3 CTAGE4 CANX MON1A CTAGE9 CTAGE8 CTAGE15 NECAB3 RAB3C RAB3D RAB3A RAB3B MIA2 PRF1 MIA3 LTBP2 NAGPA PORCN RIMS2 AP1G1 CYB5R4 FAM3B RAB8A PPY TMEM167A CAMK2G KLRG1 RAB8B MEN1 CPE SLC30A8 SCG5 PTPRN ERO1B SCGN ARFGEF3 CHGB RAB3B ABCC8 SYT7 COPG1 GAD2 PAPSS2 SSR4 INS UCN3 QPCT SCG3 TTR TPD52 CYSTM1 SPRYD3 TM4SF4 KIAA1324 GCG G6PC2 A1CF FXYD2 WFS1 PCSK1 NPTN	Protein Secretion (GO:0009306)	Others	5/67	0	0.763643	1.70944	2.88655	OLFM2;SLC30A8;AP1B1;PREB;NAGPA	3	0.332379
Regulation Of Neuron Death (GO:1901214)	Nervous	4/58	0.265945	0.763643	1.56907	2.07818	CDK5;TRAF2;NSMF;ATP13A2		GO:0009306	5253	11.2279	1.56404	19	Protein Secretion (GO:0009306)	GSDMD ANXA1 AP1S1 AP1B1 ARL4D OLFM2 COPG1 PREB COPG2 STEAP3 VIP MTTP SEL1L PTPRN PARK7 PCSK5 SVBP WLS AP1M2 NEUROD1 PDIA4 SLC30A8 TANGO6 FGG TANGO2 PDX1 TVP23A TVP23B TVP23C ARFGAP3 ADCYAP1 GAL RAB12 CTAGE1 SNX19 GOLPH3 CTAGE6 RAB13 RCAN3 CTAGE4 CANX MON1A CTAGE9 CTAGE8 CTAGE15 NECAB3 RAB3C RAB3D RAB3A RAB3B MIA2 PRF1 MIA3 LTBP2 NAGPA PORCN RIMS2 AP1G1 CYB5R4 FAM3B RAB8A PPY TMEM167A CAMK2G KLRG1 RAB8B MEN1 CPE SLC30A8 SCG5 PTPRN ERO1B SCGN ARFGEF3 CHGB RAB3B ABCC8 SYT7 COPG1 GAD2 PAPSS2 SSR4 INS UCN3 QPCT SCG3 TTR TPD52 CYSTM1 SPRYD3 TM4SF4 KIAA1324 GCG G6PC2 A1CF FXYD2 WFS1 PCSK1 NPTN	Protein Secretion (GO:0009306)	Others	2/67	0	0.688697	1.25233	0.918271	SEL1L;ARFGAP3	3	0.332379
Response To Organic Cyclic Compound (GO:0014070)	Others	4/58	0.265945	0.763643	1.56907	2.07818	SFRP1;ALAS1;PAQR7;BGLAP		GO:0009308	4385	9.44664	7.16343	11	Amine Metabolic Process (GO:0009308)	SULT1A2 SULT1A1 SULT1B1 AOC2 SULT1C2 AOC3 MAOA INMT VCAM1 MAOA SULT1A2 SULT1B1 SLC15A1 SULT1A1 MOGAT2 AOC3 PRAP1 SLC39A5 MEP1A MYO1A INMT MS4A10 CDHR2 CLRN3 SEPP1 CHP2 GUCA2A CDHR5 ALDOB SLC7A9 ACACB CLCA1 CYP4F12 RBP2 ACE GBA3 DGAT1 PDZD3 TMIGD1 BTNL3 GPD1 XPNPEP2 DPEP1 GUCY2C BTNL8 CES2 SLC6A19 EPS8L3 FABP2 ALDH2 MTTP AOC1 ENPEP SLC5A1 CIDEC AMN ACE2 SI CDH17 SLC51B PRR15L PBLD PHGR1 RETSAT PCK1 APOBEC1 AQP7 SLC10A2 ENTPD8 SULT1C2 CREB3L3 TSPAN8 APOA4 NR1H4 C11ORF86 ZG16 CPO SLC13A2 TMEM253 DEFA6 SLC23A1 ADIPOQ ACSL5 PLEKHG6 MEP1B ANKS4B DEFA5 C1ORF115 SLC3A1 CYP3A5 DGAT2 SLC5A12 SLC5A9 LGALS4 KRT20 GPA33 TM4SF20 AGPAT2 ISX	Amine Metabolic Process (GO:0009308)	Others	2024-09-01	0	0.763643	2.64537	2.85191	AOC3	8	0.479473
Selective Autophagy (GO:0061912)	Others	4/58	0.265945	0.763643	1.56907	2.07818	DDRGK1;ARFIP2;CALR;ATG4D		GO:0009311	4457	9.22784	6.77941	11	Oligosaccharide Metabolic Process (GO:0009311)	ST6GAL2 MANBA ST8SIA1 ST8SIA2 AMY1B ST8SIA3 AMY1C ST8SIA4 NAGA B3GALT5 B3GALT4 MAN1B1 GLA ST6GALNAC4 ST6GALNAC5 ST6GALNAC6 ST6GALNAC1 B4GALT1 ST6GALNAC3 IDUA FUT1 FUT3 FUT2 GBA3 FUT5 FUT4 FUT7 NEU3 NEU4 FUT6 FUT9 FUT8 B3GALT1 NEU1 B3GALT2 NEU2 MAN2C1 ST8SIA5 ST8SIA6 ST3GAL6 B4GALNT2 GAL3ST3 ST3GAL2 GAL3ST4 CTBS ST3GAL3 MPDU1 ST3GAL4 ENTPD8 GPA33 CHP2 CDH17 FAM3D FUT3 DGAT1 FUT6 ST6GALNAC1 LGALS4 CLRN3 TSPAN8 KRT20 AOC1 VILL CES2 ZG16 PDZD3 PRR15L CLCA1 BTNL8 CDX1 PHGR1 PTPRH FCGBP GUCY2C EPS8L3 MISP MYO1A MOGAT2 B3GALT4 FAM83E BTNL3 FUT2 MYO15B MEP1A SLC43A2 CDHR5 HHLA2 SLC39A5 MUC13 ANPEP CDHR2 SLC44A4 SLC22A18 MVP GGT6 B3GALT5 SMPD3 CDX2 CAPN5	Oligosaccharide Metabolic Process (GO:0009311)	Others	2/48	0	0.818696	0.919317	0.403998	IDUA;FUT1	8	0.479473
Cellular Response To Transforming Growth Factor Beta Stimulus (GO:0071560)	Others	6/96	0.266147	0.763643	1.41263	1.86992	GPI;SFRP1;ZMIZ2;PDE3A;APOA1;ENG		GO:0009312	4458	9.22974	6.77657	11	Oligosaccharide Biosynthetic Process (GO:0009312)	ST6GALNAC1 B4GALT1 B3GALT5 B3GALT4 FUT1 FUT3 FUT2 FUT5 FUT4 FUT7 FUT6 FUT9 FUT8 B3GALT2 ST3GAL6 B4GALNT2 ST3GAL2 ST6GALNAC5 ST6GALNAC6 ST3GAL3 MPDU1 ST3GAL4 FUT3 FAM3D GPA33 CDH17 LGALS4 ST6GALNAC1 ENTPD8 KRT20 TSPAN8 CDX1 FUT6 FUT2 CHP2 PHGR1 ZG16 MISP PRR15L AOC1 GGT6 PDZD3 CLRN3 CLCA1 HSD11B2 CDX2 GCNT3 MUC13 FAM83E FCGBP GUCY2C SLC26A3 BTNL3 SDCBP2 B3GALT5 VILL EPS8L3 HHLA2 ATP10B ERN2 CLCA4 B3GALT4 MYO1A ISX DGAT1 BTNL8 PPP1R14D BCL2L15 TFF3 CDHR5 IGHA2 MOGAT2 LYPD8 CEACAM5 CES2 SLC44A4 MEP1A PTPRH TJP3 PLS1 TMEM54 CDC42EP5 GUCA2A CAPN5 PLEKHG6 AMN CDHR2 USH1C SLC39A5 B3GNT3 FXYD3 TMIGD1 FABP1 ST3GAL2 CLDN7 NXPE4 TRIM31 SLC9A3 MALL	Oligosaccharide Biosynthetic Process (GO:0009312)	Others	1/22	0	0.812631	1.00707	0.452108	FUT1	8	0.479473
Regulation Of Macroautophagy (GO:0016241)	Others	6/96	0.266147	0.763643	1.41263	1.86992	ATP6V1A;UCHL1;CDK5;RUFY4;ATP13A2;WDR24		GO:0009395	4899	8.30725	6.16484	14	Phospholipid Catabolic Process (GO:0009395)	PLA2G4E PLA2G4F PLA2G4C PLA2G4D PLA2G4A APOA2 PLA2G4B GPCPD1 PLPP6 GDPD1 PLBD1 ANGPTL3 PLBD2 PNPLA6 SMPDL3A PNLIPRP2 GDE1 GDPD3 PLD2 PLD1 SMPD4 LIPG SMPD3 PRDX6 SMPD2 SMPD1 ENPP2 ENPP6 SMPDL3A TMBIM1 PLA2G4F TMEM127 SMPD1 PLD1 SEPP1 PLA2G4E A1CF C2 RXRA HNF4A IL13RA1 H6PD CERS3 SERPINA1 LRP10 ALOX12B CYP4F12 KRTDAP MAPK13 HAL GJB1 ALDH2 ENTPD5 MVP PNPLA6 PGLYRP3 WFDC5 POF1B CES2 AADAC NR1H4 NR1I2 TMEM176B FMO5 PLA2G4D S100A7A ARG1 MGAT1 TMEM176A ANPEP NUCB1 SEC16B FURIN OTC LAMP1 HGD CDSN GAA HPN PLA2G12B IL36RN SLC7A7 SLC2A2 LYPD3 GJB2 TOM1 APOA2 GRN ASGR2 IL22RA1 MINK1 F2 SBSN DSP MGAT4B APOC4.APOC2 PAH CYP2C18 ANGPTL3	Phospholipid Catabolic Process (GO:0009395)	Others	2/28	0	0.763643	1.62819	1.6515	SMPD3;PLD2	0	0.1
Cellular Response To Growth Factor Stimulus (GO:0071363)	Others	9/155	0.267064	0.763643	1.30673	1.72523	NTRK1;TBX1;SFRP1;PDE3A;MT1G;INPP5K;CIB1;CORO1B;MAP2K5		GO:0009411	2847	4.66254	2.17607	5	Response To UV (GO:0009411)	MAP3K4 SCARA3 CDC25A UBE2A REV1 UBE2B MSH2 RBX1 MAPK13 MSH6 RPL26 RHNO1 COPS9 TP53 PCNA RELA KDM1A EGFR AQP1 AURKB CCAR2 YY1 CCND1 DHX36 RUVBL2 MYC USP1 PCLAF N4BP1 ELANE USP47 CREBBP ZRANB3 PRKCD INO80 EIF2S1 MC1R SPRTN ATF4 BRSK1 XPA DCUN1D3 ZBTB1 UVSSA TRIAP1 IL12B BMF IL12A MEN1 MAP2K7 GPX1 USP28 RHBDD1 EIF2AK4 SIRT6 CUL4B CUL4A MFAP4 BCL3 SDE2 ATR TMEM161A PTPRK TENT4A CASP9 NPM1 MAP4K3 CDKN2D METTL3 PARP1 NSMCE3 UBE4B GTF2H2 CIRBP USF1 DDB2 TAF1 DDB1 CAT ERCC4 ERCC5 NEDD4 ERCC3 ERCC8 TRIM32 IVL FEN1 SERPINB13 TP53I13 NOC2L TNFSF13B PRIMPOL WRN MAPK8 POLD1 EP300 SMPD1 SDF4 BAK1 POLH	Response To UV (GO:0009411)	Others	4/100	0	0.82826	0.880654	0.35698	TMEM161A;MC1R;RUVBL2;POLD1	20	0.7
Cell Cycle G2/M Phase Transition (GO:0044839)	Others	3/40	0.269652	0.763643	1.71712	2.25049	BRSK2;CDK1;TPD52L1		GO:0009411	2847	4.66254	2.17607	5	Response To UV (GO:0009411)	MAP3K4 SCARA3 CDC25A UBE2A REV1 UBE2B MSH2 RBX1 MAPK13 MSH6 RPL26 RHNO1 COPS9 TP53 PCNA RELA KDM1A EGFR AQP1 AURKB CCAR2 YY1 CCND1 DHX36 RUVBL2 MYC USP1 PCLAF N4BP1 ELANE USP47 CREBBP ZRANB3 PRKCD INO80 EIF2S1 MC1R SPRTN ATF4 BRSK1 XPA DCUN1D3 ZBTB1 UVSSA TRIAP1 IL12B BMF IL12A MEN1 MAP2K7 GPX1 USP28 RHBDD1 EIF2AK4 SIRT6 CUL4B CUL4A MFAP4 BCL3 SDE2 ATR TMEM161A PTPRK TENT4A CASP9 NPM1 MAP4K3 CDKN2D METTL3 PARP1 NSMCE3 UBE4B GTF2H2 CIRBP USF1 DDB2 TAF1 DDB1 CAT ERCC4 ERCC5 NEDD4 ERCC3 ERCC8 TRIM32 IVL FEN1 SERPINB13 TP53I13 NOC2L TNFSF13B PRIMPOL WRN MAPK8 POLD1 EP300 SMPD1 SDF4 BAK1 POLH	Response To UV (GO:0009411)	Others	1/100	0	0.933882	0.409544	0.0375306	DHX36	20	0.7
Establishment Or Maintenance Of Epithelial Cell Apical/Basal Polarity (GO:0045197)	Others	3/40	0.269652	0.763643	1.71712	2.25049	CRB2;PARD6A;SYNE4		GO:0009416	4606	6.34188	5.85543	12	Response To Light Stimulus (GO:0009416)	SIRT6 UBE2A REV1 GPR52 UBE2B TYR MAPK10 COPS3 MSH6 OPN1SW FECH RRH CCAR2 OPN1LW USP1 GNAT1 DRD2 PCLAF ELANE OPN3 MAP4K3 CPT1B OPN5 ZRANB3 CDKN2D OPN4 UBE4B GTF2H2 CIRBP USF1 DDB2 OPN1MW2 ERCC4 ERCC5 DCT OPN1MW3 OPN1MW ERCC3 CRY2 ERCC8 CRY1 SPRTN TRIM32 RGR CLOCK BRSK1 SERPINB13 TP53I13 SLC24A4 GPR88 SLC24A1 UVSSA TNFSF13B PRIMPOL TRPM1 MAPK8 POLD1 RHO MEN1 MAP2K7 GNAT1 RHO MLANA RGR RLBP1 RCVRN UVSSA SLC45A2 IMPG1 TYR TRPM1 GPR143 PMEL RRH REV1 CPT1B MAPK8 DCT EXOC3 MAP2K7 GIGYF1 USF1 TYRP1 CRY2 NARF ZRANB3 CRY1 SLC24A1 ERCC5 MEN1 FECH RCOR3 MITF ATP6V0A1 GAPDHS TBC1D7 POLE CDK2 EPS15L1	Response To Light Stimulus (GO:0009416)	Others	1/60	0	0.958976	0.357736	0.0230011	POLD1	5	0.4
Negative Regulation Of Cell-Cell Adhesion (GO:0022408)	Others	3/40	0.269652	0.763643	1.71712	2.25049	APOA1;SPINT2;MAP2K5		GO:0009435	633	9.7257	-2.12278	0	NAD Biosynthetic Process (GO:0009435)	PTGIS NNMT QPRT NMNAT3 PARP16 NADSYN1 PARP9 NUDT12 SLC22A13 SLC5A8 PARP10 NMNAT2 NAMPT NMNAT1 KYNU NAPRT NAXD PARP9 NADSYN1 PARP10 APOL6 CFLAR MX2 XAF1 KYNU IRF9 TYMP NAMPT STAT2 DDX60L GBP4 TCIRG1 ACSL1 ADGRE2 IRF1 SBNO2 LILRA6 BCL3 CLEC4E HELZ2 PARP14 ARHGAP27 TRIM22 OAS1 NNMT HCK SECTM1 TLR2 DTX3L SOD2 SZT2 TNFRSF14 AQP9 ARAP1 SLC12A9 ITGAX MVP STAT6 PML ALPK1 TAP1 OAS2 NCF2 TMEM127 OGFR NAPRT TLR8 LILRB3 CYP4F3 LYN TNFSF10 LILRB2 RNF149 RILPL2 APOBEC3A TEP1 LGALS9 PARP12 TNFRSF1A C1RL UNC93B1 IFIT3 THEMIS2 AP5B1 FPR2 CSF2RB CYTH4 CASP5 GBP2 EPSTI1 BCL6 MEFV ECHDC2 TNFAIP2 NADK CLEC7A LRG1 IL17RA RBM47	NAD Biosynthetic Process (GO:0009435)	Others	3/17	1	0.763643	4.54357	14.7557	PARP10;NMNAT3;NADSYN1	37	0.916088
Positive Regulation Of Stem Cell Population Maintenance (GO:1902459)	Others	3/40	0.269652	0.763643	1.71712	2.25049	ARID4A;SMARCA2;SAP30		GO:0009451	2628	4.16489	4.22589	4	RNA Modification (GO:0009451)	SSB TRIT1 APOBEC1 PUS3 NSUN2 RBM15 NSUN6 KTI12 BCDIN3D HNRNPAB PUS7 TRMT1 PUS7L JMJD6 SARS1 NAT10 AARS2 PARN ADARB1 TFB1M THG1L MRM1 ADAR MRM2 RBM15B HENMT1 TRDMT1 AARS1 APOBEC3F APOBEC3G METTL1 METTL3 FTSJ1 ELP5 FTSJ3 TRMT9B QTRT1 TSR3 NOP10 ANKRD16 TRUB1 MEPCE WDR4 METTL2B THUMPD1 OSGEP DTWD2 DTWD1 ALKBH1 METTL6 LCMT2 RAN GPATCH4 WDR4 NME1 NPM1 PA2G4 CCT5 WDR43 PHB RCC1 DKC1 BRIX1 CCT3 C1QBP PAICS MCM3 PUS7 GART MCM4 NHP2 MRTO4 NOLC1 MCM7 CCT7 RSL1D1 DDX21 NOP16 HNRNPF MCM2 ILF2 CCT6A CTPS1 NAT10 FAM136A SSBP1 TSR1 HSPD1 MCM5 FEN1 NOP2 SNRPB PUS1 CDC25A SNRPD3 PFAS CDC6 CDC123 TOMM5	RNA Modification (GO:0009451)	Others	1/51	0	0.937108	0.422328	0.0419192	TRMT1	26	0.784105
Positive Regulation Of Wound Healing (GO:0090303)	Others	3/40	0.269652	0.763643	1.71712	2.25049	F12;INSL3;DUOX2		GO:0009452	2906	4.59149	2.65907	5	7-Methylguanosine RNA Capping (GO:0009452)	RNGTT RNMT NCBP1 CMTR2 RAMAC NCBP1 RNGTT RNMT CMTR2 XPO1 TOPBP1 NAA15 CSE1L LRPPRC XRCC5 HSPD1 HEATR1 SMC4 G3BP1 CCT6A TMPO STRAP ANAPC1 DDX18 IARS ABCE1 FAM208B NUDT21 NUP155 CNOT1 FKTN HNRNPU PRKDC WRN DDX21 RALGPS2 GOLT1B SMC2 SUPT16H FUBP1 ZNF24 RBM26 NUP58 DHX15 EPRS NAA50 CCT8 LARP4 SLC38A1 SMARCAD1 INTS2 WAPL BCLAF1 KNTC1 POLA1 ZNF146 HSP90AB1 CAND1 XPOT RANBP2 HNRNPC TPR AQR PRPF40A PIK3C2A HSPA9 PAPOLA PAICS EIF3E RBM12 SENP1 MED13 PPP6R3 BZW1 DHX9 SETD2 ASCC3 WDR36 WDR43 BUB1B DTL GPBP1 ARL5B SF3B1 SEC23IP NPM1 MARK2P9 UBE3A TKTL2 ZNF770 IPO5 RACGAP1 UBR5 WDR3 SRSF3 NCAPG KIAA1524 ATAD2 NUP50	7-Methylguanosine RNA Capping (GO:0009452)	Others	2024-05-01	0	0.763643	5.29185	8.35322	CMTR2	20	0.7
Regulation Of Protein Dephosphorylation (GO:0035304)	Others	3/40	0.269652	0.763643	1.71712	2.25049	PPP6R3;HTT;NSMF		GO:0009584	4743	6.59904	5.9206	12	Detection Of Visible Light (GO:0009584)	CACNA2D4 TULP1 RPE65 CACNA1F GRM6 RP1 RGS9BP REEP6 GNA11 GNAQ CEP250 RHO GNAT1 GNAT2 PDE6B CNGB1 EYS GNAT1 RHO IMPG1 RCVRN RLBP1 RPE65 GRM6 RBP3 EYS CNGB1 BCO1 TULP1 RGR PDE6B CACNA1F RP1 C2ORF71 SLC22A8 PI16 DCDC1 SPATA6L FAM179A PDE6A IMPG2 SAG CFAP69 ABCA4 FAM228B CFAP221 EFCAB12 SLC6A20 KIAA2012 MCF2L2 GSG1 TRIM73 ACOT11 MYCBPAP ADAMTSL3 FAM153C EFCAB6 ZBTB8B RP11.153M7.3 HTN1 C12ORF50 INTU HSD17B2 MYH15 FBXO15 FRK RP11.455G16.1 GNAT2 RGS9BP OLA1P3 TCF23 GLIPR1L2 SPEF2 TMEM212 MORN3 CCDC30 WTIP ATP10B ZNF471 C12ORF65 ANKS4B AIPL1 TEX35 C2ORF81 AL023806.1 REEP6 CCDC122 CFAP74 CCDC125 MYLK3 CATSPERG ASPA USH2A GTF2IP7 FAM227A CYP3A5 SLC1A7 KIAA1161 RP11.307A17.2	Detection Of Visible Light (GO:0009584)	Others	1/17	0	0.63437	2.54489	2.75721	CNGB1	5	0.4
Synaptic Vesicle Endocytosis (GO:0048488)	Nervous	3/40	0.269652	0.763643	1.71712	2.25049	NLGN1;CDK5;STX1A		GO:0009648	1193	7.71547	1.70977	1	Photoperiodism (GO:0009648)	OPN5 CRTC1 RBM4B FBXL17 PPP1CA PPP1CB PML FBXL21P PER3 PPP1CC RBM4 PER2 MTA1 BHLHE40 PER1 ID2 CRY2 USP2 CRY1 FBXL3 PDE6B SIK1 CLOCK TP53 PER1 PER3 BHLHE40 CRY2 USP2 PER2 JUND MEF2D SIK1 NR1D1 CRTC1 CRY1 CAMTA2 CSRNP1 SF1 TSPYL2 FBXL3 KLF9 CLOCK ATN1 SGSM2 NFIC CIC LENG8 NR4A1 ANAPC2 MAPK8IP3 NCOR2 KDM2A AES SUSD6 FBRS CTBP1 NR1D2 TEF REXO1 FBXL17 GIT1 SYNPO NEURL1 PLEKHM2 SYNPO2 MAP3K10 ID2 TLE2 PKD1P1 PPP1CB RALGDS R3HDM2 SETD1A TNK2 SRCAP FAM102A PKD1 USP36 ZNF865 SRRM2 RBM4B ATXN2L TSPYL1 PRR12 MINK1 COBL BTBD2 CH507.42P11.8 MAN2C1 NUMA1 TOM1L2 KMT2B XAB2 PHF12 SETD1B SIK3 CBX7 MTA1	Photoperiodism (GO:0009648)	Others	2/24	0	0.629307	3.70825	8.10935	PPP1CC;SIK1	45	1
Cytokine-Mediated Signaling Pathway (GO:0019221)	Others	14/257	0.273102	0.763643	1.22187	1.58587	TNFSF18;CCL23;IL11RA;MX1;TRAF2;IL27RA;EREG;OASL;RPS6KA4;CD4;SOCS1;OAS1;OAS2;DUOX2		GO:0009648	1193	7.71547	1.70977	1	Photoperiodism (GO:0009648)	OPN5 CRTC1 RBM4B FBXL17 PPP1CA PPP1CB PML FBXL21P PER3 PPP1CC RBM4 PER2 MTA1 BHLHE40 PER1 ID2 CRY2 USP2 CRY1 FBXL3 PDE6B SIK1 CLOCK TP53 PER1 PER3 BHLHE40 CRY2 USP2 PER2 JUND MEF2D SIK1 NR1D1 CRTC1 CRY1 CAMTA2 CSRNP1 SF1 TSPYL2 FBXL3 KLF9 CLOCK ATN1 SGSM2 NFIC CIC LENG8 NR4A1 ANAPC2 MAPK8IP3 NCOR2 KDM2A AES SUSD6 FBRS CTBP1 NR1D2 TEF REXO1 FBXL17 GIT1 SYNPO NEURL1 PLEKHM2 SYNPO2 MAP3K10 ID2 TLE2 PKD1P1 PPP1CB RALGDS R3HDM2 SETD1A TNK2 SRCAP FAM102A PKD1 USP36 ZNF865 SRRM2 RBM4B ATXN2L TSPYL1 PRR12 MINK1 COBL BTBD2 CH507.42P11.8 MAN2C1 NUMA1 TOM1L2 KMT2B XAB2 PHF12 SETD1B SIK3 CBX7 MTA1	Photoperiodism (GO:0009648)	Others	2/24	0	0.763643	1.92463	2.34547	PER1;PML	45	1
Heart Morphogenesis (GO:0003007)	Others	4/59	0.276059	0.763643	1.54046	1.98279	TBX1;NOS3;TCAP;ENG		GO:0009650	824	8.35691	2.65395	1	UV Protection (GO:0009650)	GPX1 FEN1 MC1R SCARA3 MFAP4 SDF4 XPA SDF4 SCARA3 TSPAN4 NUCB1 SEC61A1 GPX1 RNH1 CD81 LMNA CENPB CRTAP MFAP4 CAPNS1 CD151 SLC4A2 RAB5C AKT1S1 CHPF2 SLC38A10 SZRD1 TMED9 LAMP1 MYO1C NAGLU SYDE1 FAM129B TIMP2 EMILIN1 EFEMP2 MC1R GPAA1 RAB1B MOGS SLC39A13 NELFB SLC39A7 ANAPC2 GNB2 TAOK2 GANAB SCAF1 SORBS3 MXRA8 LMF2 SURF4 ERF MGAT1 CLPTM1 SLC12A4 MGAT4B RRAS APH1A DPP7 LGALS1 CDC37 NBL1 TFE3 ADGRA2 RHOC ENG FAM20C P4HB CYB5R3 GAS6 CLCN7 MRC2 EHD2 U2AF2 ARFGAP1 ATAD3A GRINA INPPL1 VASN AKT1 BSG COL6A1 CALR PTPA PRKCSH LRRC59 ADAM15 RAB35 PPP1R14B INF2 NACC1 GRN FKBP10 DAPK3 WDR1 PNPLA6 TMEM259 FBXW5	UV Protection (GO:0009650)	Others	2024-07-01	0	0.763643	3.52753	4.53663	MC1R	45	1
Microtubule Cytoskeleton Organization Involved In Mitosis (GO:1902850)	Others	4/59	0.276059	0.763643	1.54046	1.98279	FAM110A;CDK1;RCC1;TUBG2		GO:0009746	3139	11.014	7.86886	6	Response To Hexose (GO:0009746)	SLC30A8 GPLD1 EIF2B5 EIF2B4 TCF7L2 EIF2B3 GCKR IRS2 APOA2 THBS1 SLC2A5 KHK GYS2 PFKL LCP1 SELENOT SELENOS HNF4A ZBED3 VAMP2 EIF2B2 EIF2B1 KLRG1 NEUROD1 HNF4A MLXIPL A1CF AGXT MAT1A F2 PAH ITIH1 ADH6 PROC SLC2A2 F11 NR1I2 GCKR SERPINA1 PLG CPB2 FTCD APOA5 F7 HPR C8A G6PC ORM2 APOC4.APOC2 ANG SERPINA10 C8B UGT2B7 APOH MBL2 AMBP ASGR2 PRODH2 CYP2C9 MST1 GYS2 HPN AFM SERPINF2 SLC38A3 HP KHK VTN HGD CYP4A11 OTC ADH1A ITIH4 ADH4 HAO1 DPYS CYP4F2 C2 GJB1 APOC3 SEC16B ALB A1BG KNG1 ASGR1 GLYCTK ITIH3 SLC22A1 ABCG8 FMO5 SERPINC1 ANGPTL3 FGB CYP2C8 CYP2E1 INHBC SLC22A7 PIPOX HSD17B6	Response To Hexose (GO:0009746)	Others	1/24	0	0.82826	0.919406	0.367834	SLC30A8	14	0.601996
Long-Chain Fatty Acid Metabolic Process (GO:0001676)	Others	5/78	0.276305	0.763643	1.45102	1.86637	ABHD12;FAAH;GSTA1;DAGLB;RAPSN		GO:0009749	3116	10.8303	7.72066	6	Response To Glucose (GO:0009749)	SLC30A8 ADIPOQ GPLD1 EIF2B5 EIF2B4 TCF7L2 UNC13B EIF2B3 XBP1 KCNB1 APOA2 SLC39A14 ERN1 PAX2 LIN28A PFKL LCP1 SELENOT SELENOS VAMP2 GAS6 ZNF236 PRKAA2 IRS2 UCP2 THBS1 KHK CYP7A1 PRKAA1 IGF1R ZBTB20 GYS2 SOX4 HNF4A TRA2B GPER1 ZBED3 RACK1 EIF2B2 PCK2 PCK1 EIF2B1 KLRG1 PDK3 PRKACA NEUROD1 PROC HNF4A SLC2A2 PCK2 PAH F2 NR1I2 AMBP MAT1A AGXT OTC PCK1 F11 MLXIPL ITIH1 A1CF G6PC SERPINA1 ADH6 APOA5 ORM2 UGT2B7 HPR SEC16B CPB2 GJB1 SERPINF2 C8A APOH PLG KNG1 ASGR2 SERPINC1 PRODH2 NR1H4 ALDH4A1 SLC38A3 ANG CYP2C9 DPYS MST1 F7 KHK CYP4F2 HPN HGD MBL2 VTN APOC4.APOC2 HSD17B6 CYP2E1 ADH1A FGL1	Response To Glucose (GO:0009749)	Others	1/46	0	0.781351	0.903503	0.357383	ZBTB20	14	0.601996
Positive Regulation Of Tumor Necrosis Factor Production (GO:0032760)	Others	5/78	0.276305	0.763643	1.45102	1.86637	SETD4;OAS1;OAS2;LGALS9;ORM2		GO:0009749	3116	10.8303	7.72066	6	Response To Glucose (GO:0009749)	SLC30A8 ADIPOQ GPLD1 EIF2B5 EIF2B4 TCF7L2 UNC13B EIF2B3 XBP1 KCNB1 APOA2 SLC39A14 ERN1 PAX2 LIN28A PFKL LCP1 SELENOT SELENOS VAMP2 GAS6 ZNF236 PRKAA2 IRS2 UCP2 THBS1 KHK CYP7A1 PRKAA1 IGF1R ZBTB20 GYS2 SOX4 HNF4A TRA2B GPER1 ZBED3 RACK1 EIF2B2 PCK2 PCK1 EIF2B1 KLRG1 PDK3 PRKACA NEUROD1 PROC HNF4A SLC2A2 PCK2 PAH F2 NR1I2 AMBP MAT1A AGXT OTC PCK1 F11 MLXIPL ITIH1 A1CF G6PC SERPINA1 ADH6 APOA5 ORM2 UGT2B7 HPR SEC16B CPB2 GJB1 SERPINF2 C8A APOH PLG KNG1 ASGR2 SERPINC1 PRODH2 NR1H4 ALDH4A1 SLC38A3 ANG CYP2C9 DPYS MST1 F7 KHK CYP4F2 HPN HGD MBL2 VTN APOC4.APOC2 HSD17B6 CYP2E1 ADH1A FGL1	Response To Glucose (GO:0009749)	Others	1/46	0	0.922045	0.469377	0.0595289	SLC30A8	14	0.601996
ADP Transport (GO:0015866)	Others	2024-07-01	0.276356	0.763643	3.52753	4.53663	SLC25A41		GO:0009855	5106	5.70829	6.99969	17	Determination Of Bilateral Symmetry (GO:0009855)	MKKS TBX1 CFAP53 LEFTY1 DNAH11 DNAAF4 STIL MMP23A FOXJ1 CFC1 ODAD2 DNAH5 NOTCH1 ODAD3 CITED2 CCDC103 DLL1 PKD2 GALNT11 ZIC3 KIF3B NPHP3 BBS7 DNAI1 PITX2 DNAI2 PIERCE1 PIERCE2 CDHR3 LRRC46 FAM216B EFCAB1 RSPH1 CFAP43 C20ORF85 DNAH3 TPPP3 FOXJ1 UBXN10 CCDC17 DNAI2 DNAH9 SPATA18 FAM92B SNTN TEKT1 GAS2L2 DNAI1 C11ORF16 CFAP65 LRRC71 WDR38 SAXO2 LDLRAD1 C1ORF87 RP11.467J12.4 MS4A8 CFAP45 CFAP100 CFAP157 CCDC190 DNAH12 PLEKHS1 ZMYND10 CCDC114 DNAH5 CD164L2 VWA3B CNGA4 LRRC10B DCDC2B DRC3 DNAAF1 NWD1 RSPH4A SCGB1A1 CCDC78 SPEF1 CCDC33 CR392000.1 DNAH10 LRRC23 WFDC6 DRC1 DTHD1 CYP2F1 APOBEC4 TSPAN1 SPAG6 CFAP46 CFAP70 TUBA4B CAPSL TMEM190 ROPN1L CFAP52 CROCC2 TMEM231 C5ORF49	Determination Of Bilateral Symmetry (GO:0009855)	Others	2/28	0	0.763643	1.62819	1.6515	TBX1;DNAH11	5	0.4
N-terminal Peptidyl-Methionine Acetylation (GO:0017196)	Others	2024-07-01	0.276356	0.763643	3.52753	4.53663	NAA60		GO:0009889	5080	8.51695	5.14945	16	Regulation Of Biosynthetic Process (GO:0009889)	PIKFYVE SPHK2 MID1IP1 GSTP1 CCN6 UCP1 SLC25A33 THRSP PCK1 SNCA UCP1 THRSP GPAM DGAT2 ACSS2 AOC3 C14ORF180 CIDEC MID1IP1 GPD1 SCD ACACB PCK1 RETSAT ALDH1L1 FABP4 LGALS12 ADIPOQ ME1 PC SNCA SLC7A10 SLC25A33 SPHK2 AGPAT2 ACSL1 MRAP PNPLA2 AQP7 GSTP1 LIPE CEBPA FAM213A PIKFYVE LPL FP325317.1 CIDEA G0S2 PLEKHG6 EXOC3 PLIN1 ACO1 ALDH4A1 ACSF2 STBD1 ALDH2 ADIPOR2 MARC1 PCOLCE2 MAOA BOK ECHDC1 METTL7A TAT SLC45A2 LDHD ADH1B CICP19 SGK2 RDH5 TMCC3 FADS1 GCNT6 ASS1P5 MLXIPL MAN1A2P1 MMP20 EPB41 RP11.747H7.1 CDC42EP3P1 RP11.1148O4.1 MARK2P8 ZNF562 OFD1P17 LPCAT3 AC073135.8 CICP6 TUBB8P1 RP11.420J11.1 RP4.738P11.4 AWAT1 ACOX1 RBM17P2 GABRA6 PCYT2 RP11.345I18.4 ITGA7 EPHX1 VWC2	Regulation Of Biosynthetic Process (GO:0009889)	Others	2024-10-01	0	0.629307	4.52586	6.94178	SLC25A33	1	0.234164
NADH Metabolic Process (GO:0006734)	Others	2024-07-01	0.276356	0.763643	3.52753	4.53663	ME1		GO:0009891	1878	10.1133	2.95472	3	Positive Regulation Of Biosynthetic Process (GO:0009891)	TGFB1 TGFB3 MMP8 PPARA F2R NR1H3 SERPINF2 RAB27A RUNX1 SORBS1 SUCO CYBA F2 MTOR GRIN1 SIRT4 LARP6 BMP4 CREB1 RGCC MLXIPL VIM TLR6 TLR4 MTPN CXCL8 HDAC2 SCX CREBL2 HSD17B13 SLC5A3 INS ZBTB20 CREB3L1 RPTOR CCL5 MLST8 AKT1 APOE PLCG2 CD36 AMELX PCK1 WNT4 LAMP1 MGAT1 TMEM127 ACSL1 TLN1 MYO9B SIRPA IGF2R ARAP1 CYP27A1 NUCB1 PLEKHM2 PSAP FURIN OGFR PLEKHO2 GAA MAN2B1 TLR4 TMBIM1 H6PD TBC1D2B ARHGEF11 TGOLN2 CTSZ RXRA LRP1 FCGRT CEBPB GNS GNAI2 EHBP1L1 APOE MAPKAPK2 TNS3 WDR81 GRN CD68 IL13RA1 SLC15A3 CTDSP1 PICALM GAK GRINA C2 TOM1 RAPGEF1 TGFB1 ZSWIM8 CYBB ARHGEF10L TFE3 EMILIN2 SLC38A10 SBNO2	Positive Regulation Of Biosynthetic Process (GO:0009891)	Others	2/44	0	0.796668	1.00708	0.519738	NR1H3;HSD17B13	18	0.66921
Notch Receptor Processing (GO:0007220)	Others	2024-07-01	0.276356	0.763643	3.52753	4.53663	PSEN2		GO:0009891	1878	10.1133	2.95472	3	Positive Regulation Of Biosynthetic Process (GO:0009891)	TGFB1 TGFB3 MMP8 PPARA F2R NR1H3 SERPINF2 RAB27A RUNX1 SORBS1 SUCO CYBA F2 MTOR GRIN1 SIRT4 LARP6 BMP4 CREB1 RGCC MLXIPL VIM TLR6 TLR4 MTPN CXCL8 HDAC2 SCX CREBL2 HSD17B13 SLC5A3 INS ZBTB20 CREB3L1 RPTOR CCL5 MLST8 AKT1 APOE PLCG2 CD36 AMELX PCK1 WNT4 LAMP1 MGAT1 TMEM127 ACSL1 TLN1 MYO9B SIRPA IGF2R ARAP1 CYP27A1 NUCB1 PLEKHM2 PSAP FURIN OGFR PLEKHO2 GAA MAN2B1 TLR4 TMBIM1 H6PD TBC1D2B ARHGEF11 TGOLN2 CTSZ RXRA LRP1 FCGRT CEBPB GNS GNAI2 EHBP1L1 APOE MAPKAPK2 TNS3 WDR81 GRN CD68 IL13RA1 SLC15A3 CTDSP1 PICALM GAK GRINA C2 TOM1 RAPGEF1 TGFB1 ZSWIM8 CYBB ARHGEF10L TFE3 EMILIN2 SLC38A10 SBNO2	Positive Regulation Of Biosynthetic Process (GO:0009891)	Others	2/44	0	0.631726	1.94043	2.43522	ZBTB20;SUCO	18	0.66921
SREBP Signaling Pathway (GO:0032933)	Others	2024-07-01	0.276356	0.763643	3.52753	4.53663	SH2D2A		GO:0009892	5047	8.74734	4.37013	16	Negative Regulation Of Metabolic Process (GO:0009892)	PLCL1 TLE3 IL15 ACTN3 PLCL2 LNPEP CIDEA ACVR2B IL1B ID1 RHEBP1 CCDC3 BMAL1 TLR4 IL18R1 RB1 FOXC2 NPR3 HOXC10 TFE3 IP6K1 ZNF423 ADIPOQ WNT10B NR1H3 ACOT11 ARRDC3 NRDC NR1H2 NR1D1 ACOT13 ADAM17 APOC1 NOVA1 ALDH1A1 NOVA2 APOC3 APOC2 PGAM5 DDIT3 ATF4 LGR4 DOCK7 NOTCH1 LAMA4 GSTP1 ZDHHC7 PCTP RBPJ FLCN ADAMTS5 STK11 MAP2K6 ACSL1 TFE3 PLEKHM2 RXRA MGAT1 NUCB1 EHBP1L1 FURIN TMEM127 GPD1 CEBPB PNPLA2 LAMP1 TLN1 MAPKAPK2 TOM1 IGF2R DENND5A TLR4 STK40 LRP1 ARHGEF11 TMBIM1 PLEKHO2 PFKFB3 RAPGEF1 FOXO4 WDR81 H6PD MYO9B RHOQ PRKACA TBC1D2B ARAP1 USF2 SIRPA PLXND1 SBNO2 NFE2L1 RAB35 CEBPA TAOK2 GSN PICALM TNS1 GNAI2	Negative Regulation Of Metabolic Process (GO:0009892)	Others	2/53	0	0.637749	1.59726	1.61194	IL1B;RBPJ	1	0.234164
UV Protection (GO:0009650)	Others	2024-07-01	0.276356	0.763643	3.52753	4.53663	MC1R		GO:0009892	5047	8.74734	4.37013	16	Negative Regulation Of Metabolic Process (GO:0009892)	PLCL1 TLE3 IL15 ACTN3 PLCL2 LNPEP CIDEA ACVR2B IL1B ID1 RHEBP1 CCDC3 BMAL1 TLR4 IL18R1 RB1 FOXC2 NPR3 HOXC10 TFE3 IP6K1 ZNF423 ADIPOQ WNT10B NR1H3 ACOT11 ARRDC3 NRDC NR1H2 NR1D1 ACOT13 ADAM17 APOC1 NOVA1 ALDH1A1 NOVA2 APOC3 APOC2 PGAM5 DDIT3 ATF4 LGR4 DOCK7 NOTCH1 LAMA4 GSTP1 ZDHHC7 PCTP RBPJ FLCN ADAMTS5 STK11 MAP2K6 ACSL1 TFE3 PLEKHM2 RXRA MGAT1 NUCB1 EHBP1L1 FURIN TMEM127 GPD1 CEBPB PNPLA2 LAMP1 TLN1 MAPKAPK2 TOM1 IGF2R DENND5A TLR4 STK40 LRP1 ARHGEF11 TMBIM1 PLEKHO2 PFKFB3 RAPGEF1 FOXO4 WDR81 H6PD MYO9B RHOQ PRKACA TBC1D2B ARAP1 USF2 SIRPA PLXND1 SBNO2 NFE2L1 RAB35 CEBPA TAOK2 GSN PICALM TNS1 GNAI2	Negative Regulation Of Metabolic Process (GO:0009892)	Others	3/53	0	0.767246	1.2698	1.06893	ACOT11;NR1H3;PGAM5	1	0.234164
Amino Sugar Catabolic Process (GO:0046348)	Others	2024-07-01	0.276356	0.763643	3.52753	4.53663	RENBP		GO:0009893	5054	8.58194	4.68478	16	Positive Regulation Of Metabolic Process (GO:0009893)	IL4R PRLR ACSL1 APLP2 DIO2 EBF2 TRPV2 PRKAB1 PRKAB2 SMARCA4 DISP3 SCD APC CNOT3 LEP LGALS13 EPAS1 KDM1A UCP2 UCP1 TNF MUC1 HSF1 SLN MFN2 FGF21 STAT6 GRB10 PPARGC1A PPARGC1B INSR GADD45G ESRRG CNKSR2 LCN2 GNAS OXTR PDGFC IGF1R GJA1 LEPR FFAR4 TRPM8 CMKLR1 ZBTB7B DECR1 CCR2 IL13 CAV1 SIRT6 IL18 VEGFA PHOX2B IL4 LPIN1 MFAP2 IRF4 IFNG ALPL ZNF516 OGT ACHE DBH OMA1 PRDM16 ADRB1 ADRB2 ADIPOR1 OXT ADRB3 ADIPOR2 JCHAIN CLEC7A CPT2 CD36 IGHA2 HCRT KDM6B IGHA1 ADIPOQ CAMK1D SYK ELOVL6 G0S2 ELOVL3 GPR3 PTH2R TSHR ADCYAP1 PER2 FABP4 GATM FABP5 HADHA GHRL DYNC1H1 BSCL2 CEBPB KDM3A FH HDAC3 THRA EHMT1 ALMS1 YBX2 INS CXCR4 JAK2	Positive Regulation Of Metabolic Process (GO:0009893)	Others	1/108	0	0.944238	0.378768	0.0283138	MFN2	1	0.234164
Amino-Acid Betaine Transport (GO:0015838)	Others	2024-07-01	0.276356	0.763643	3.52753	4.53663	SLC6A12		GO:0009893	5054	8.58194	4.68478	16	Positive Regulation Of Metabolic Process (GO:0009893)	IL4R PRLR ACSL1 APLP2 DIO2 EBF2 TRPV2 PRKAB1 PRKAB2 SMARCA4 DISP3 SCD APC CNOT3 LEP LGALS13 EPAS1 KDM1A UCP2 UCP1 TNF MUC1 HSF1 SLN MFN2 FGF21 STAT6 GRB10 PPARGC1A PPARGC1B INSR GADD45G ESRRG CNKSR2 LCN2 GNAS OXTR PDGFC IGF1R GJA1 LEPR FFAR4 TRPM8 CMKLR1 ZBTB7B DECR1 CCR2 IL13 CAV1 SIRT6 IL18 VEGFA PHOX2B IL4 LPIN1 MFAP2 IRF4 IFNG ALPL ZNF516 OGT ACHE DBH OMA1 PRDM16 ADRB1 ADRB2 ADIPOR1 OXT ADRB3 ADIPOR2 JCHAIN CLEC7A CPT2 CD36 IGHA2 HCRT KDM6B IGHA1 ADIPOQ CAMK1D SYK ELOVL6 G0S2 ELOVL3 GPR3 PTH2R TSHR ADCYAP1 PER2 FABP4 GATM FABP5 HADHA GHRL DYNC1H1 BSCL2 CEBPB KDM3A FH HDAC3 THRA EHMT1 ALMS1 YBX2 INS CXCR4 JAK2	Positive Regulation Of Metabolic Process (GO:0009893)	Others	2/108	0	0.97113	0.397692	0.0167328	HSF1;TRPV2	1	0.234164
Aromatic Amino Acid Transport (GO:0015801)	Others	2024-07-01	0.276356	0.763643	3.52753	4.53663	SLC7A8		GO:0009895	1171	7.84775	1.76378	1	Negative Regulation Of Catabolic Process (GO:0009895)	TIGAR RPS7 APOA2 CIDEC SIRT6 CIDEA HIPK2 SIRT2 PML IL1B PDCL3 NCOR1 NUPR1 PDE3B QRICH2 FBP1 MAD2L1 MAD2L2 ALK SF3B3 RPL11 HFE AGAP2 TNF EGFR PRKAA1 SNX3 IRAK3 FLNA RPL17 RILP NQO1 TRIM40 PRKCG RIC1 PPARA CSNK2A2 CYP51A1 CSNK2A1 SGTA CBFA2T3 AZIN2 DAB2IP AZIN1 ADRA2A TAF1 PHF20L1 NELL1 RGP1 APOC1 APOC3 ADGRB1 MDM4 TRIM39 PIN1 BSCL2 RPL5 SERPINB12 HDAC4 PHB1 ZDHHC7 FMN2 HMGCR SNX12 INS ATRAID FLCN CST3 HCAR2 BANP GIT1 CDK5RAP3 PLEKHM2 GRINA ATXN7L3 ARHGEF11 TAOK2 GIT1 USF2 SBF1 SIRPA DNAJB2 PPP1R12C MINK1 RALGDS TOLLIP WBP2 ANAPC2 ARHGEF2 CAMTA2 TMEM63B OGFR REXO1 AGAP3 PQLC1 RAB35 PFKFB3 CIC TFE3	Negative Regulation Of Catabolic Process (GO:0009895)	Others	4/72	0	0.766183	1.24511	1.10978	SGTA;QRICH2;GIT1;PML	45	1
Blood Coagulation, Intrinsic Pathway (GO:0007597)	Others	2024-07-01	0.276356	0.763643	3.52753	4.53663	F12		GO:0009895	1171	7.84775	1.76378	1	Negative Regulation Of Catabolic Process (GO:0009895)	TIGAR RPS7 APOA2 CIDEC SIRT6 CIDEA HIPK2 SIRT2 PML IL1B PDCL3 NCOR1 NUPR1 PDE3B QRICH2 FBP1 MAD2L1 MAD2L2 ALK SF3B3 RPL11 HFE AGAP2 TNF EGFR PRKAA1 SNX3 IRAK3 FLNA RPL17 RILP NQO1 TRIM40 PRKCG RIC1 PPARA CSNK2A2 CYP51A1 CSNK2A1 SGTA CBFA2T3 AZIN2 DAB2IP AZIN1 ADRA2A TAF1 PHF20L1 NELL1 RGP1 APOC1 APOC3 ADGRB1 MDM4 TRIM39 PIN1 BSCL2 RPL5 SERPINB12 HDAC4 PHB1 ZDHHC7 FMN2 HMGCR SNX12 INS ATRAID FLCN CST3 HCAR2 BANP GIT1 CDK5RAP3 PLEKHM2 GRINA ATXN7L3 ARHGEF11 TAOK2 GIT1 USF2 SBF1 SIRPA DNAJB2 PPP1R12C MINK1 RALGDS TOLLIP WBP2 ANAPC2 ARHGEF2 CAMTA2 TMEM63B OGFR REXO1 AGAP3 PQLC1 RAB35 PFKFB3 CIC TFE3	Negative Regulation Of Catabolic Process (GO:0009895)	Others	1/72	0	0.873858	0.571878	0.108898	IL1B	45	1
Cardiac Atrium Development (GO:0003230)	Others	2024-07-01	0.276356	0.763643	3.52753	4.53663	ENG		GO:0009896	789	6.64744	2.29432	1	Positive Regulation Of Catabolic Process (GO:0009896)	TIPARP FBXW7 HSP90AA1 RDX CAV3 SMURF1 MSN WNT5A PYHIN1 APOA2 AXIN1 APOA5 RNF41 RBX1 IL1B CUL4A APC ASB9 ASB5 VIP RAB7A VPS28 PRKN GSK3B GSK3A L3MBTL3 MAGEF1 TNFAIP3 IDE C4BPA CLU TNF C4BPB OAZ1 NKD1 OAZ2 OAZ3 FOXO1 AMER1 DCAF1 ASB11 VPS11 GPC3 FLNB STX5 RILP DACT1 EGLN2 NSF APC2 CSNK2A1 PLK2 CSNK2A3 LAPTM5 SNF8 SORL1 DAB2IP PTK2 DDB1 NEDD4 ANGPTL3 CCDC22 TRIM32 SEC22B EZR VGLL4 CDKN1B VCP FAF1 NDUFA13 PTEN VSIR TNFSF13B RNF139 TNFSF12 VPS35 ATG7 BARD1 CDK5RAP3 RAB35 PLEKHM2 PPP1R9B NOP9 STK40 CHMP4B ISY1.RAB43 UPF1 OGFR MAPKAPK2 RAPGEF1 WDTC1 ATXN7L3 TMEM63B GRINA ZSWIM8 TAOK2 KHNYN NEURL4 PRKACA	Positive Regulation Of Catabolic Process (GO:0009896)	Others	3/79	0	0.837995	0.834254	0.299483	TNFSF12;STX5;CCDC22	45	1
Cardiac Muscle Hypertrophy (GO:0003300)	Others	2024-07-01	0.276356	0.763643	3.52753	4.53663	TCAP		GO:0009896	789	6.64744	2.29432	1	Positive Regulation Of Catabolic Process (GO:0009896)	TIPARP FBXW7 HSP90AA1 RDX CAV3 SMURF1 MSN WNT5A PYHIN1 APOA2 AXIN1 APOA5 RNF41 RBX1 IL1B CUL4A APC ASB9 ASB5 VIP RAB7A VPS28 PRKN GSK3B GSK3A L3MBTL3 MAGEF1 TNFAIP3 IDE C4BPA CLU TNF C4BPB OAZ1 NKD1 OAZ2 OAZ3 FOXO1 AMER1 DCAF1 ASB11 VPS11 GPC3 FLNB STX5 RILP DACT1 EGLN2 NSF APC2 CSNK2A1 PLK2 CSNK2A3 LAPTM5 SNF8 SORL1 DAB2IP PTK2 DDB1 NEDD4 ANGPTL3 CCDC22 TRIM32 SEC22B EZR VGLL4 CDKN1B VCP FAF1 NDUFA13 PTEN VSIR TNFSF13B RNF139 TNFSF12 VPS35 ATG7 BARD1 CDK5RAP3 RAB35 PLEKHM2 PPP1R9B NOP9 STK40 CHMP4B ISY1.RAB43 UPF1 OGFR MAPKAPK2 RAPGEF1 WDTC1 ATXN7L3 TMEM63B GRINA ZSWIM8 TAOK2 KHNYN NEURL4 PRKACA	Positive Regulation Of Catabolic Process (GO:0009896)	Others	4/79	0	0.629307	2.17871	4.58476	GSK3B;L3MBTL3;EGLN2;IL1B	45	1
Catecholamine Transport (GO:0051937)	Nervous	2024-07-01	0.276356	0.763643	3.52753	4.53663	SLC29A4		GO:0009913	4957	8.1957	6.05534	14	Epidermal Cell Differentiation (GO:0009913)	MED1 SPINK5 ANXA1 CDSN WNT5A CFLAR USH2A POU2F3 KRT10 EREG WNT16 KRT16 S100A7 ADAM9 LORICRIN EPHA2 SPRR2F SPRR2G SPRR3 CLIC4 EVPL ASAH1 PPP3CA SCEL UGCG CASP3 SPRR2B PITX2 OPN3 DSP JAG1 ST14 AKR1C3 OVOL2 OVOL1 OVOL3 BCR ERCC2 ERCC3 TXNIP FGFR1 SPRR1A SPRR1B IVL CERS3 CSTA HDAC1 HDAC2 CTNNB1 GATA6 GLI1 TGM1 PIP5K1A TGM3 IL36RN SPRR1B SPRR2E TGM1 CERS3 SPRR2D IVL SPRR1A SPRR2A LYPD3 PGLYRP3 KRT16 SBSN GJB2 GJB6 SPRR2B SPRR2G ALOX12B KRTDAP SPINK5 CDSN KRT6C S100A7 GRHL3 TRIM29 LCE3D PPL DEFB4A SLURP1 KRT6A ZNF750 PI3 RP1.20N18.10 PERP NCCRP1 KLK13 KPRP CNFN WFDC5 CRCT1 DSC3 LCE2D DSP KLK7 DMKN	Epidermal Cell Differentiation (GO:0009913)	Others	1/54	0	0.810654	0.76681	0.240127	MED1	0	0.1
Cellular Modified Amino Acid Biosynthetic Process (GO:0042398)	Others	2024-07-01	0.276356	0.763643	3.52753	4.53663	PTDSS2		GO:0009913	4957	8.1957	6.05534	14	Epidermal Cell Differentiation (GO:0009913)	MED1 SPINK5 ANXA1 CDSN WNT5A CFLAR USH2A POU2F3 KRT10 EREG WNT16 KRT16 S100A7 ADAM9 LORICRIN EPHA2 SPRR2F SPRR2G SPRR3 CLIC4 EVPL ASAH1 PPP3CA SCEL UGCG CASP3 SPRR2B PITX2 OPN3 DSP JAG1 ST14 AKR1C3 OVOL2 OVOL1 OVOL3 BCR ERCC2 ERCC3 TXNIP FGFR1 SPRR1A SPRR1B IVL CERS3 CSTA HDAC1 HDAC2 CTNNB1 GATA6 GLI1 TGM1 PIP5K1A TGM3 IL36RN SPRR1B SPRR2E TGM1 CERS3 SPRR2D IVL SPRR1A SPRR2A LYPD3 PGLYRP3 KRT16 SBSN GJB2 GJB6 SPRR2B SPRR2G ALOX12B KRTDAP SPINK5 CDSN KRT6C S100A7 GRHL3 TRIM29 LCE3D PPL DEFB4A SLURP1 KRT6A ZNF750 PI3 RP1.20N18.10 PERP NCCRP1 KLK13 KPRP CNFN WFDC5 CRCT1 DSC3 LCE2D DSP KLK7 DMKN	Epidermal Cell Differentiation (GO:0009913)	Others	3/54	0	0.767246	1.24484	1.01362	BCR;ST14;EREG	0	0.1
Collecting Duct Development (GO:0072044)	Others	2024-07-01	0.276356	0.763643	3.52753	4.53663	PKD1		GO:0009914	3304	10.9624	7.44942	6	Hormone Transport (GO:0009914)	SLC7A5 SLCO1C1 SLC16A2 SLC7A8 SLC3A2 FFAR4 SLC16A10 SERPINA7 SLC22A9 SLC3A2 SLC7A5 SLC22A9 SLC16A10 SLC7A8 SERPINA7 FFAR4 SLC16A2 PIPOX SLCO1C1 SERPINA11 C4BPB AMBP APOH F10 SERPIND1 ASGR1 F11 SERPINA4 PROC F2 AGT C5 SERPINA10 SERPINC1 MLXIPL SERPINF2 APOC4.APOC2 SLC38A3 A1CF SLC10A1 C2 ITIH3 CPN2 VTN PAH ASGR2 PON1 AGXT TF ORM2 HPD KLB CFHR1 SLC13A5 ITIH2 RDH16 FETUB INHBC GC FGFR4 FMO3 APOC4 HSD17B6 UGT2B10 HPN RBP4 DPYS DIO1 CFI KNG1 CCL16 NR0B2 SERPINA1 FGL1 SERPINA5 RAB17 F5 GJB1 ANG RTP3 PRODH2 MOCOS SLC39A14 HAO2 SCGN CYP2D6 PCSK9 RP11.407N17.3 A1BG UGT3A1 HYAL1 CYP8B1 CPB2 MASP2 SLC2A2 NPFFR1 SCG5 C2ORF72 RP4.608O15.3	Hormone Transport (GO:0009914)	Others	2024-09-01	0	0.763643	2.64537	2.85191	SLC7A8	14	0.601996
Coronary Vasculature Morphogenesis (GO:0060977)	Others	2024-07-01	0.276356	0.763643	3.52753	4.53663	TBX1		GO:0009952	2078	10.3156	4.16843	3	Anterior/Posterior Pattern Specification (GO:0009952)	HES7 CDX4 CDX2 CDX1 TGFBR1 SKI WT1 BMP2 BHLHE40 BHLHE41 HOXD4 HOXD9 BMPR2 LRP5 WNT8A CELSR2 PCSK5 TIFAB HOXA9 BASP1 DCANP1 HOXA4 HOXA3 HES2 HES1 WLS HES4 HOXA7 HES3 HES6 HOXA6 CER1 HES5 HOXA5 TBX1 SMAD2 ATP6AP2 HELT HEYL CYP26C1 LHX1 HOXB5 DDIT3 HOXB4 HOXB3 HOXB9 NEUROG1 HOXB7 HOXB6 HOXD3 SIX2 GATA4 HHEX HEY2 HEY1 HOXC6 HOXC5 HOXC4 HOXC9 HOXB6 HOXC4 HOXB3 HOXB5 HOXA5 HOXB8 HOXB9 HOXA4 AC009336.19 FOXC1 ZNF703 HOXD4 HOXC6 HOXD9 CSNK1E HOXD3 TBX1 HOXA3 HOXB4 ZNF768 FBXL19 ZNF503 HOXA6 HOXA9 HMX1 HOXD10 SF3A2 HOXD13 HOXD11 MAZ ATN1 TAOK2 HES4 PRRC2B PTMS RAC3 KDELR1 CDKN2A GNA11 SKI	Anterior/Posterior Pattern Specification (GO:0009952)	Others	2/59	0	0.858066	0.741476	0.211084	HES7;TBX1	18	0.66921
Dendritic Spine Maintenance (GO:0097062)	Others	2024-07-01	0.276356	0.763643	3.52753	4.53663	PICK1		GO:0009952	2078	10.3156	4.16843	3	Anterior/Posterior Pattern Specification (GO:0009952)	HES7 CDX4 CDX2 CDX1 TGFBR1 SKI WT1 BMP2 BHLHE40 BHLHE41 HOXD4 HOXD9 BMPR2 LRP5 WNT8A CELSR2 PCSK5 TIFAB HOXA9 BASP1 DCANP1 HOXA4 HOXA3 HES2 HES1 WLS HES4 HOXA7 HES3 HES6 HOXA6 CER1 HES5 HOXA5 TBX1 SMAD2 ATP6AP2 HELT HEYL CYP26C1 LHX1 HOXB5 DDIT3 HOXB4 HOXB3 HOXB9 NEUROG1 HOXB7 HOXB6 HOXD3 SIX2 GATA4 HHEX HEY2 HEY1 HOXC6 HOXC5 HOXC4 HOXC9 HOXB6 HOXC4 HOXB3 HOXB5 HOXA5 HOXB8 HOXB9 HOXA4 AC009336.19 FOXC1 ZNF703 HOXD4 HOXC6 HOXD9 CSNK1E HOXD3 TBX1 HOXA3 HOXB4 ZNF768 FBXL19 ZNF503 HOXA6 HOXA9 HMX1 HOXD10 SF3A2 HOXD13 HOXD11 MAZ ATN1 TAOK2 HES4 PRRC2B PTMS RAC3 KDELR1 CDKN2A GNA11 SKI	Anterior/Posterior Pattern Specification (GO:0009952)	Others	1/59	0	0.830769	0.700526	0.190434	HOXB5	18	0.66921
Dopamine Uptake (GO:0090494)	Nervous	2024-07-01	0.276356	0.763643	3.52753	4.53663	SLC29A4		GO:0009953	4721	7.27281	5.43808	12	Dorsal/Ventral Pattern Formation (GO:0009953)	NOG PTCH1 FBXL15 GREM1 LMX1B BMP1 LHX1 TLL2 TLL1 NBL1 DSCAML1 MDFI BMPR1A BMPR1B ACVRL1 WNT8B CHRD GLI2 HOXD11 SFRP1 HOXA11 FGF8 SHH SIX3 TBX20 ANKS1B CER1 SIX3 MFSD4BP1 NOG BMPR1B FGF8 ANKS1B RP11.24B13.2 SHOX NTNG1 RP11.628J14.1 ZNF688 PCDHB1 NFATC4 HTATSF1P1 HMGN1P14 BTBD7P1 COLEC12 LPIN3 CCBE1 PLD5 GLI2 BMP1 PHLDB1 SDC3 RP11.93O17.2 MARCKSL1P2 PXDN CLDN11 HNRNPA1P54 SRGAP1 COL8A1 DMWD FBLIM1 MIXL1 BMPR1A RP11.484L7.1 RP11.354K4.1 FAM124A RNF122 RILPL1 ZNF414 ZBTB8A SPATA17 ARHGEF17 CACNA1A RP11.358L22.2 RP11.38O23.4 EMX2 ARHGEF26 SLITRK5 FLRT2 RP11.154D6.2 RP5.928E24.4 PARVA GREM1 DPP6 NXN PDZD7 ADAMTS7 ADGRA2 MTHFD2P1 KLLN FSTL1 HNRNPA1P40 EFEMP2 PPARA RAB12 PLAG1 RGS12 SAG IRF2BPL MXRA8	Dorsal/Ventral Pattern Formation (GO:0009953)	Others	1/27	0	0.845493	0.813193	0.275088	SFRP1	5	0.4
Establishment Of Golgi Localization (GO:0051683)	Others	2024-07-01	0.276356	0.763643	3.52753	4.53663	STK25		GO:0009966	2143	9.99472	2.32402	3	Regulation Of Signal Transduction (GO:0009966)	ACVR1 HOMER1 AMFR IFT81 PPP2R1A TSPEAR MAPK8IP2 SIK2 CDK13 APP FRMPD1 CCNK SP100 DLL1 CDKN2AIP NCLN GNG4 LURAP1L GNG7 PLCE1 UBASH3B CREBBP SRMS TSPYL2 SNW1 PLSCR1 PRKD1 TDGF1 CDC42SE2 HHIP GSKIP GATA3 INPP5D NUP62 FFAR3 BRAP NCOA5 PTCH1 SIRT1 BST1 VEPH1 GAS1 VWA2 MGLL CD24 MZB1 YJEFN3 ZFAND2B INTU CX3CL1 CD3E UGCG SNX3 SOCS2 TRIM5 TIMP1 CD36 SOCS5 ADIPOQ AKR1C3 KAZALD1 ZDHHC17 SULF1 PPP2CA SYNJ2BP NLRP12 KIF26A LLGL1 CD46 LLGL2 PLCB1 CD63 ZDHHC7 NUCKS1 ZDHHC3 GLI1 SLC8A2 SLC8A3 LFNG POFUT1 ANKRD54 GIT2 CD55 GIT1 PTPN1 PTPN2 TSC2 DCDC2 PPIA DOK5 LRIT3 MFNG PHIP GPHB5 CD177 SEMA5A RGS14 PRAG1 RGS16 CHRNA7 CD80 RFNG CLU GALNT11 SH3TC2 FRRS1L RGS20 IGFBP2 IGFBP1 SREBF2 MPIG6B IGFBP6 IGFBP5 IGFBP4 PRNP IGFBP3 TMEM237 PIGBOS1 MDFIC GDNF DGKQ FGFR2 PXN RORA RASGRP4 RGS5 STK11 RGS6 RGS3 RGS4 RGS2 TMEM108 IGFBP7 RGS9 RGS7 RGS8 CAV3 ITGA3 DTNBP1 FUZ FOXL1 ITGB1BP1 OGT USP20 ZMYND11 YWHAG USP33 NCAM1 ILK LRRK2 ALOX15 DTX1 CMAHP TREM2 FUT7 RIC8B GRK1 GRK4 SHARPIN GRK6 IRAK2 TMEM204 GRK5 IRAK1 ERBB3 GRK7 OTX2 TCF7L1 GLRX2 FBXL17 KCTD8 ADCYAP1 NELL1 TSPAN15 RGS11 CRK KCTD12 RGS12 DYNLT1 KCTD16 MTCH1 SRC SLC24A4 TULP3 IGFBPL1 SUMO1 ZIC1 VHL UBTF CSK FYN NCK1 NCK2	Regulation Of Signal Transduction (GO:0009966)	Others	4/193	0	0.981872	0.445127	0.0104361	RFNG;IGFBP6;MAPK8IP2;GIT1	18	0.66921
Establishment Of Planar Polarity (GO:0001736)	Others	2024-07-01	0.276356	0.763643	3.52753	4.53663	BRSK2		GO:0009966	2143	9.99472	2.32402	3	Regulation Of Signal Transduction (GO:0009966)	ACVR1 HOMER1 AMFR IFT81 PPP2R1A TSPEAR MAPK8IP2 SIK2 CDK13 APP FRMPD1 CCNK SP100 DLL1 CDKN2AIP NCLN GNG4 LURAP1L GNG7 PLCE1 UBASH3B CREBBP SRMS TSPYL2 SNW1 PLSCR1 PRKD1 TDGF1 CDC42SE2 HHIP GSKIP GATA3 INPP5D NUP62 FFAR3 BRAP NCOA5 PTCH1 SIRT1 BST1 VEPH1 GAS1 VWA2 MGLL CD24 MZB1 YJEFN3 ZFAND2B INTU CX3CL1 CD3E UGCG SNX3 SOCS2 TRIM5 TIMP1 CD36 SOCS5 ADIPOQ AKR1C3 KAZALD1 ZDHHC17 SULF1 PPP2CA SYNJ2BP NLRP12 KIF26A LLGL1 CD46 LLGL2 PLCB1 CD63 ZDHHC7 NUCKS1 ZDHHC3 GLI1 SLC8A2 SLC8A3 LFNG POFUT1 ANKRD54 GIT2 CD55 GIT1 PTPN1 PTPN2 TSC2 DCDC2 PPIA DOK5 LRIT3 MFNG PHIP GPHB5 CD177 SEMA5A RGS14 PRAG1 RGS16 CHRNA7 CD80 RFNG CLU GALNT11 SH3TC2 FRRS1L RGS20 IGFBP2 IGFBP1 SREBF2 MPIG6B IGFBP6 IGFBP5 IGFBP4 PRNP IGFBP3 TMEM237 PIGBOS1 MDFIC GDNF DGKQ FGFR2 PXN RORA RASGRP4 RGS5 STK11 RGS6 RGS3 RGS4 RGS2 TMEM108 IGFBP7 RGS9 RGS7 RGS8 CAV3 ITGA3 DTNBP1 FUZ FOXL1 ITGB1BP1 OGT USP20 ZMYND11 YWHAG USP33 NCAM1 ILK LRRK2 ALOX15 DTX1 CMAHP TREM2 FUT7 RIC8B GRK1 GRK4 SHARPIN GRK6 IRAK2 TMEM204 GRK5 IRAK1 ERBB3 GRK7 OTX2 TCF7L1 GLRX2 FBXL17 KCTD8 ADCYAP1 NELL1 TSPAN15 RGS11 CRK KCTD12 RGS12 DYNLT1 KCTD16 MTCH1 SRC SLC24A4 TULP3 IGFBPL1 SUMO1 ZIC1 VHL UBTF CSK FYN NCK1 NCK2	Regulation Of Signal Transduction (GO:0009966)	Others	1/193	0	0.99148	0.21016	0.0018988	IRAK1	18	0.66921
Establishment Of Protein Localization To Peroxisome (GO:0072663)	Others	2024-07-01	0.276356	0.763643	3.52753	4.53663	PEX6		GO:0009967	2167	9.53702	3.60672	3	Positive Regulation Of Signal Transduction (GO:0009967)	CRADD PIH1D1 HOMER1 ARMC9 GRIN2D NOTCH2NLB GRIN2C NOTCH2NLA SMARCA4 NOTCH2NLC DEPDC1B TEK BAX ULK3 TRIM16 STX1B SMARCB1 NOD2 DLL1 SFRP1 CDKN2AIP SPRING1 DLL4 PDCD10 ZMIZ1 CCN3 WLS JAG1 JAG2 PRKCI XBP1 ATP6AP2 ZRANB1 TSLP PRKCB IGF1 IGF2 PRKCA UCHL5 PRKCZ SNW1 PIK3R1 PRKD2 CIBAR1 NECAB2 MACF1 DHH PHB1 CTBP2 ERFE GATA3 HIF1A TXNDC15 RBPJ C3 GHRHR GRIN2B CYP27B1 DSTYK GRIN2A NETO1 TSPAN5 NKX3-1 TNFSF11 ZBTB7B ATP6V1C2 TP63 FGFBP3 KLK14 EMP2 SIRT1 KIF7 VEGFA TLR2 IL1B PTPRC C1QTNF12 GKAP1 LIMS1 GAS6 CRLF2 GAS8 LIMS2 CITED2 MESP1 KLK6 KLK5 CTSV CTSS SNX5 SHH STK36 TERT CTSL CTSK CTSH DISC1 ADIPOQ MBD5 DMTN CSNK2A1 STAT3 WNT7A CD180 SORBS1 SLC39A14 SULF2 SULF1 MN1 DAB2IP F7 SMOC2 GHRH APEX1 UBE2V1 GHRL LGR6 CD63 HTT TUBD1 GLI1 ROBO1 ZDHHC5 ING5 ESM1 CUX2 RSPO3 MGAT5 RSPO4 SPIN1 IFNB1 RSPO1 RSPO2 JAK2 TGFB1 CD74 TGFB2 CRBN PDE6H PDE6G LMO3 GRIN1 DCDC2 ERN1 SKI RAB34 AXL FAS JCAD PHIP IL6ST UBE2N CNTN1 POGLUT1 YAP1 KANK1 TNXB GPS2 CHRNA7 CD80 IHH LOXL3 RXRA RELN RXRB CDH3 FLNA RPS3 GRB10 SASH1 ATP6V0C LY86 DLG4 DLG5 CLEC6A TRAF7 PDCL BMP2K FGFR2 IL7R TEDC1 TEDC2 IRS1 SLC2A4 FGF1 VTN RIMS2 SALL1 RIMS1 TMEM108 ITGA5 BDNF CAV2 LANCL2 PTPN11 MT3 LAMB2 LAMB1 TGFBR1 EPN2 GH1 BMP6 SHANK1 IL7 BMP2 IL6 ITGB1BP1 SHANK3 NLGN2 NLGN3 NID1 NLGN1 TTC23 ILK LRRK2 NRXN1 LAMC1 TNFAIP3 LY96 AGPAT1 AGPAT2 CDC73 TREM2 ENHO P2RY6 GPER1 WNT1 DRD3 TRIM44 DACT1 RWDD3 PTGIS CCBE1 NOS3 VWF ARNT SCIMP SORL1 KLF2 TPD52L1 EVC ASXL2 ASXL1 MYORG NELL1 MYO1C TSPAN14 TRIM39 CD226 SRC TM2D3 THRB LAMA2 ITGB3 PTEN LAMA1 INS PKD2 ADAMTS3 HHEX PTK2B BAK1 ITGAV VPS35 NEPRO NPTN	Positive Regulation Of Signal Transduction (GO:0009967)	Others	16/266	0	0.763643	1.35987	2.58187	NECAB2;NLGN1;NOS3;IHH;GPS2;HTT;NID1;TPD52L1;ENHO;ING5;SFRP1;P2RY6;RAB34;RPS3;BAX;LIMS2	18	0.66921
Foam Cell Differentiation (GO:0090077)	Others	2024-07-01	0.276356	0.763643	3.52753	4.53663	SAMD1		GO:0009967	2167	9.53702	3.60672	3	Positive Regulation Of Signal Transduction (GO:0009967)	CRADD PIH1D1 HOMER1 ARMC9 GRIN2D NOTCH2NLB GRIN2C NOTCH2NLA SMARCA4 NOTCH2NLC DEPDC1B TEK BAX ULK3 TRIM16 STX1B SMARCB1 NOD2 DLL1 SFRP1 CDKN2AIP SPRING1 DLL4 PDCD10 ZMIZ1 CCN3 WLS JAG1 JAG2 PRKCI XBP1 ATP6AP2 ZRANB1 TSLP PRKCB IGF1 IGF2 PRKCA UCHL5 PRKCZ SNW1 PIK3R1 PRKD2 CIBAR1 NECAB2 MACF1 DHH PHB1 CTBP2 ERFE GATA3 HIF1A TXNDC15 RBPJ C3 GHRHR GRIN2B CYP27B1 DSTYK GRIN2A NETO1 TSPAN5 NKX3-1 TNFSF11 ZBTB7B ATP6V1C2 TP63 FGFBP3 KLK14 EMP2 SIRT1 KIF7 VEGFA TLR2 IL1B PTPRC C1QTNF12 GKAP1 LIMS1 GAS6 CRLF2 GAS8 LIMS2 CITED2 MESP1 KLK6 KLK5 CTSV CTSS SNX5 SHH STK36 TERT CTSL CTSK CTSH DISC1 ADIPOQ MBD5 DMTN CSNK2A1 STAT3 WNT7A CD180 SORBS1 SLC39A14 SULF2 SULF1 MN1 DAB2IP F7 SMOC2 GHRH APEX1 UBE2V1 GHRL LGR6 CD63 HTT TUBD1 GLI1 ROBO1 ZDHHC5 ING5 ESM1 CUX2 RSPO3 MGAT5 RSPO4 SPIN1 IFNB1 RSPO1 RSPO2 JAK2 TGFB1 CD74 TGFB2 CRBN PDE6H PDE6G LMO3 GRIN1 DCDC2 ERN1 SKI RAB34 AXL FAS JCAD PHIP IL6ST UBE2N CNTN1 POGLUT1 YAP1 KANK1 TNXB GPS2 CHRNA7 CD80 IHH LOXL3 RXRA RELN RXRB CDH3 FLNA RPS3 GRB10 SASH1 ATP6V0C LY86 DLG4 DLG5 CLEC6A TRAF7 PDCL BMP2K FGFR2 IL7R TEDC1 TEDC2 IRS1 SLC2A4 FGF1 VTN RIMS2 SALL1 RIMS1 TMEM108 ITGA5 BDNF CAV2 LANCL2 PTPN11 MT3 LAMB2 LAMB1 TGFBR1 EPN2 GH1 BMP6 SHANK1 IL7 BMP2 IL6 ITGB1BP1 SHANK3 NLGN2 NLGN3 NID1 NLGN1 TTC23 ILK LRRK2 NRXN1 LAMC1 TNFAIP3 LY96 AGPAT1 AGPAT2 CDC73 TREM2 ENHO P2RY6 GPER1 WNT1 DRD3 TRIM44 DACT1 RWDD3 PTGIS CCBE1 NOS3 VWF ARNT SCIMP SORL1 KLF2 TPD52L1 EVC ASXL2 ASXL1 MYORG NELL1 MYO1C TSPAN14 TRIM39 CD226 SRC TM2D3 THRB LAMA2 ITGB3 PTEN LAMA1 INS PKD2 ADAMTS3 HHEX PTK2B BAK1 ITGAV VPS35 NEPRO NPTN	Positive Regulation Of Signal Transduction (GO:0009967)	Others	5/266	0	0.83589	0.776729	0.204727	ZMIZ1;IL1B;CLEC6A;RBPJ;LIMS1	18	0.66921
Histone H2A K63-linked Deubiquitination (GO:0070537)	Others	2024-07-01	0.276356	0.763643	3.52753	4.53663	MPND		GO:0009968	1810	9.31857	3.36093	3	Negative Regulation Of Signal Transduction (GO:0009968)	ACVR1 CADM4 LACRT DKK1 DKK3 APLN DKK4 MAPK8IP2 SFRP4 MOSMO SFRP5 SFRP2 NEURL1 AGTR2 ULK3 SLAMF1 RB1 ASAH2 LRP1 CCNC SFRP1 APCDD1 DLL4 CRHBP CREB3L1 HERC4 AKT1 PIP4K2A CHAC1 PIP4K2B PIP4K2C UBASH3B MAGEA1 BTRC SNCA CER1 SRMS ZBTB7A PRKCD ARRDC1 NR1D1 PRKCB NR0B1 SOX30 BPIFB1 PRKCZ LGMN SNAI2 PRKCQ EZH2 GRB7 VGLL4 PID1 HHIP TWIST1 NRARP GATA4 GBA1 GATA3 GATA2 LRPAP1 TSKU INPP5D INPP5K NKX3-1 TSPAN6 IL12B IL12A APOD TNS2 LYN BRAP IL10 NLRP2B PTCH2 KLK14 PTCH1 CARD8 IFT122 QARS1 KIF7 PTPRE IL1B PTPRC MMP14 CILP TLR9 TAX1BP3 TLR6 CALR MEGF8 MDFI GPI RAB7B PTPRT CITED1 PTPRJ CX3CL1 SOCS1 HMGXB4 SOCS5 WWOX ADIPOQ YTHDF2 CSNK2A2 NOG AHSG CSNK2A1 DEFB118 METTL3 WWP2 DEFB114 SLC2A10 SULF2 SULF1 DAB2IP NLRP12 KIF26A NEDD4 PLIN5 PPARG NOTUM CACTIN CD47 LGR4 LRRC14 FAIM2 LILRA2 FSTL3 GLI3 HEY1 ENPP1 SMPD1 SUFU SOSTDC1 PRAME RACK1 APPL1 PTPN1 RNF43 PTPN2 FBXW7 GDF15 TLE1 CTNNBIP1 RPGRIP1L TSC2 AGT HIC1 CNOT1 SHISA2 TRABD2A GRINA OTUD4 TRABD2B KANK2 KANK1 NDRG4 RGS14 GPS2 PDCD6 TNF INPPL1 NKD1 NKD2 FRZB WIF1 GPC1 GRB14 GPC3 GRB10 NIBAN2 SMAD5 SEMA6A MPIG6B IGFBP5 IGFBP3 RITA1 SLC9A3R1 MFHAS1 ENTREP1 NR4A2 HGS GPR108 CARD16 SLC27A4 ZNF653 VCP IRS1 MAZ FGF2 GLIS2 PALM RGS2 IL36RN PTPN18 EGFL7 BDNF NRG1 PTPN12 SORD EPN2 TMBIM1 BMP5 CYP26A1 BMP2 PIK3CB MMRN2 CDK3 BCL2 TMBIM6 CXCL8 GSK3A YWHAB TNFAIP3 CBY1 ADAMTS12 TREM2 CYP26B1 IRAK3 ERBB3 PHACTR4 DACT3 HIF1AN EMILIN1 DRD2 DACT1 PTGIR NFKBIL1 DLK1 KCTD6 DLK2 DCN ASXL1 TSPAN15 CYP26C1 RPS6KB1 TCIM SPRY4 TYRO3 CRY1 SPRY3 SPRY2 SPRY1 LTF LEPROT SMPDL3B SIGIRR TRIB1 NXN CLEC12B PLEK MGRN1 PALM3 CX3CR1 THBS1 CXXC4 TULP3 HHEX KCTD21 ARRB1 LEPROTL1 CCL5 VHL SOST BEND6 NCK1	Negative Regulation Of Signal Transduction (GO:0009968)	Others	13/267	0	0.767246	1.0836	0.913364	GPI;ARRDC1;INPPL1;GPS2;IFT122;MAPK8IP2;FSTL3;SIGIRR;SFRP1;SOCS1;CDK3;INPP5K;CALR	18	0.66921
Histone Lysine Demethylation (GO:0070076)	Others	2024-07-01	0.276356	0.763643	3.52753	4.53663	KDM6A		GO:0009968	1810	9.31857	3.36093	3	Negative Regulation Of Signal Transduction (GO:0009968)	ACVR1 CADM4 LACRT DKK1 DKK3 APLN DKK4 MAPK8IP2 SFRP4 MOSMO SFRP5 SFRP2 NEURL1 AGTR2 ULK3 SLAMF1 RB1 ASAH2 LRP1 CCNC SFRP1 APCDD1 DLL4 CRHBP CREB3L1 HERC4 AKT1 PIP4K2A CHAC1 PIP4K2B PIP4K2C UBASH3B MAGEA1 BTRC SNCA CER1 SRMS ZBTB7A PRKCD ARRDC1 NR1D1 PRKCB NR0B1 SOX30 BPIFB1 PRKCZ LGMN SNAI2 PRKCQ EZH2 GRB7 VGLL4 PID1 HHIP TWIST1 NRARP GATA4 GBA1 GATA3 GATA2 LRPAP1 TSKU INPP5D INPP5K NKX3-1 TSPAN6 IL12B IL12A APOD TNS2 LYN BRAP IL10 NLRP2B PTCH2 KLK14 PTCH1 CARD8 IFT122 QARS1 KIF7 PTPRE IL1B PTPRC MMP14 CILP TLR9 TAX1BP3 TLR6 CALR MEGF8 MDFI GPI RAB7B PTPRT CITED1 PTPRJ CX3CL1 SOCS1 HMGXB4 SOCS5 WWOX ADIPOQ YTHDF2 CSNK2A2 NOG AHSG CSNK2A1 DEFB118 METTL3 WWP2 DEFB114 SLC2A10 SULF2 SULF1 DAB2IP NLRP12 KIF26A NEDD4 PLIN5 PPARG NOTUM CACTIN CD47 LGR4 LRRC14 FAIM2 LILRA2 FSTL3 GLI3 HEY1 ENPP1 SMPD1 SUFU SOSTDC1 PRAME RACK1 APPL1 PTPN1 RNF43 PTPN2 FBXW7 GDF15 TLE1 CTNNBIP1 RPGRIP1L TSC2 AGT HIC1 CNOT1 SHISA2 TRABD2A GRINA OTUD4 TRABD2B KANK2 KANK1 NDRG4 RGS14 GPS2 PDCD6 TNF INPPL1 NKD1 NKD2 FRZB WIF1 GPC1 GRB14 GPC3 GRB10 NIBAN2 SMAD5 SEMA6A MPIG6B IGFBP5 IGFBP3 RITA1 SLC9A3R1 MFHAS1 ENTREP1 NR4A2 HGS GPR108 CARD16 SLC27A4 ZNF653 VCP IRS1 MAZ FGF2 GLIS2 PALM RGS2 IL36RN PTPN18 EGFL7 BDNF NRG1 PTPN12 SORD EPN2 TMBIM1 BMP5 CYP26A1 BMP2 PIK3CB MMRN2 CDK3 BCL2 TMBIM6 CXCL8 GSK3A YWHAB TNFAIP3 CBY1 ADAMTS12 TREM2 CYP26B1 IRAK3 ERBB3 PHACTR4 DACT3 HIF1AN EMILIN1 DRD2 DACT1 PTGIR NFKBIL1 DLK1 KCTD6 DLK2 DCN ASXL1 TSPAN15 CYP26C1 RPS6KB1 TCIM SPRY4 TYRO3 CRY1 SPRY3 SPRY2 SPRY1 LTF LEPROT SMPDL3B SIGIRR TRIB1 NXN CLEC12B PLEK MGRN1 PALM3 CX3CR1 THBS1 CXXC4 TULP3 HHEX KCTD21 ARRB1 LEPROTL1 CCL5 VHL SOST BEND6 NCK1	Negative Regulation Of Signal Transduction (GO:0009968)	Others	3/267	0	0.965015	0.458738	0.0203042	KANK2;IL1B;CACTIN	18	0.66921
Inhibition Of Cysteine-Type Endopeptidase Activity (GO:0097340)	Others	2024-07-01	0.276356	0.763643	3.52753	4.53663	CAST		GO:0009992	1445	12.6609	3.5586	2	Intracellular Water Homeostasis (GO:0009992)	CLN3 AQP11 FLNB SCTR AQP4 SCTR AQP11 CLN3 AQP4 FLNB OGFOD1P1 RP11.216N14.7 CLDN2 GFAP SLCO2A1 KCNJ10 PGBD5 C1QTNF5 PMP2 PLEKHB1 PLXNB3 PLEKHH1 NDRG2 VIL1 DAAM2 DTNA ODAM AQP1 FGF1 SPARCL1 GPRC5B SLC25A18 SCD5 RP11.106E7.1 SPTBN1 KIAA1161 ARHGEF4 EEF1B2P8 HNRNPA3P13 SERPINA3 ATP1A2 ADCYAP1R1 PEX26 MTSS1L ATP1B2 TANC2 C2ORF72 ETNPPL SLCO1A2 GPR37L1 SLC1A2 SFXN5 PCDHGC3 FMNL2 HIP1R AGT PTPRK SEC14L2 SLC4A4 CSRP1 MCF2L2 ABCA2 ACSM1 SPINT1 RHOB SPTAN1 LDLR DDR1 DST PMEPA1 MAVS HEPN1 ITGA3 MPRIP PLCD3 SLC35E3 TJP2 ABCA3 TINAGL1 MAOB OPHN1 MLC1 EPS8L2 PHLDB1 GLUD1 C15ORF40 TMEM144 CDK18 EPN1 GBAP1 RP11.21M7.2 FMO5 ITPR3 SERINC2 ARHGEF12 MYRF THRA NACC2 ECHDC2	Intracellular Water Homeostasis (GO:0009992)	Others	2024-05-01	0	0.629307	10.1858	22.0845	AQP11	11	0.544972
Late Nucleophagy (GO:0044805)	Others	2024-07-01	0.276356	0.763643	3.52753	4.53663	ATG9B		GO:0010001	1670	12.447	3.67868	2	Glial Cell Differentiation (GO:0010001)	EGR2 EIF2B5 STAT3 PICK1 METRN SOX10 PHOX2B PAX2 VCAN BCAN NFIB CDK5 FGF10 MYRF HAPLN1 NCAN HAPLN4 HAPLN2 HAPLN3 SLC8A3 MMP24 RELN SOX2 SHH PTPRZ1 CDH2 ADGRG6 GPC1 ERBB3 SOX9 TPPP GPR157 SOX8 HES5 CADM4 MTSS1L KCNJ10 GPRC5B PLEKHB1 MAPK8IP1 PCDHGC3 ATP1B2 ABCA2 NDRG2 SLC22A17 TPPP GABBR1 GDI1 THRA B3GAT1 ADGRB2 CLIP2 NAT8L APLP1 FAM168A LGI3 PLXNB3 CDK18 GNAO1 NRXN2 SYT11 PAQR6 KIF1A BRSK1 DNAJB2 NLGN2 FAM131B NCAN PDZD4 CSPG5 CERS1 SOX8 ARNT2 MYRF HCN2 KCNQ2 BCAN RP5.1187M17.10 ATP1A2 FAIM2 B4GALNT4 DLG4 PTGDS CTNND2 SLC25A23 ADORA1 KCNJ9 CLIP3 CADM3 OLIG1 LMTK3 DDR1 ACAP3 DNM1 SCD5 TUBB4A CLSTN3 NCDN GFAP	Glial Cell Differentiation (GO:0010001)	Nervous	1/34	0	0.719455	1.23281	0.70935	EGR2	5	0.4
Lens Fiber Cell Development (GO:0070307)	Others	2024-07-01	0.276356	0.763643	3.52753	4.53663	WNT5B		GO:0010001	1670	12.447	3.67868	2	Glial Cell Differentiation (GO:0010001)	EGR2 EIF2B5 STAT3 PICK1 METRN SOX10 PHOX2B PAX2 VCAN BCAN NFIB CDK5 FGF10 MYRF HAPLN1 NCAN HAPLN4 HAPLN2 HAPLN3 SLC8A3 MMP24 RELN SOX2 SHH PTPRZ1 CDH2 ADGRG6 GPC1 ERBB3 SOX9 TPPP GPR157 SOX8 HES5 CADM4 MTSS1L KCNJ10 GPRC5B PLEKHB1 MAPK8IP1 PCDHGC3 ATP1B2 ABCA2 NDRG2 SLC22A17 TPPP GABBR1 GDI1 THRA B3GAT1 ADGRB2 CLIP2 NAT8L APLP1 FAM168A LGI3 PLXNB3 CDK18 GNAO1 NRXN2 SYT11 PAQR6 KIF1A BRSK1 DNAJB2 NLGN2 FAM131B NCAN PDZD4 CSPG5 CERS1 SOX8 ARNT2 MYRF HCN2 KCNQ2 BCAN RP5.1187M17.10 ATP1A2 FAIM2 B4GALNT4 DLG4 PTGDS CTNND2 SLC25A23 ADORA1 KCNJ9 CLIP3 CADM3 OLIG1 LMTK3 DDR1 ACAP3 DNM1 SCD5 TUBB4A CLSTN3 NCDN GFAP	Glial Cell Differentiation (GO:0010001)	Nervous	3/34	0	0.763643	2.05011	3.32961	CDK5;PICK1;SOX8	5	0.4
Macromolecule Depalmitoylation (GO:0098734)	Others	2024-07-01	0.276356	0.763643	3.52753	4.53663	LYPLA2		GO:0010002	2147	9.74539	4.26216	3	Cardioblast Differentiation (GO:0010002)	NOTCH1 TGFB2 REST MYOCD SRF NRG1 TBXT RBPJ TGFB2 MYOCD REST SRF NOTCH1 NRG1 ALPK2 RBPJ FLNA RP11.415I12.2 FBN2 MYH9 LAMC1 ACTN1 NEBL TPM4 PALLD VCL FSTL1 PXDN TPM1 PALM2.AKAP2 COL5A1 TEAD1 ITGB1 NDST1 EXT1 KIRREL COL4A5 COL4A2 CLIC4 PDLIM5 TECRL COL5A2 ABL1 WDR1 FRMD6 TAGLN CALD1 MACF1 MYL9 KIF13A ATP2B4 TBX20 XPO4 SERPINH1 CHPF2 FERMT2 ADAMTS12 LTBP1 LOXL2 CKAP4 TRIO NID2 PDLIM7 MRC2 TLN1 NOTCH2 TRIP12 LAMB2 CTNNA3 ERF MYL7 MICAL2 GPC1 PTPN14 CRIM1 NOTCH3 AMIGO2 MYOF SH3PXD2B AFF4 CCDC141 SLC12A4 TNKS1BP1 SACS IRS1 ANKRD52 CHRM2 ZDHHC5 COL18A1 AKAP2 ARHGAP42 YAP1 TEAD2 ITGA6 RAI14 NFE2L1 FN1 HEG1 DENND5A	Cardioblast Differentiation (GO:0010002)	Others	2024-08-01	0	0.629307	5.81956	10.0887	RBPJ	18	0.66921
Malate Metabolic Process (GO:0006108)	Others	2024-07-01	0.276356	0.763643	3.52753	4.53663	ME1		GO:0010038	3122	11.3843	7.86919	6	Response To Metal Ion (GO:0010038)	CAV1 HOMER1 ATP5F1D PPP1CA IL1A PPP5C MAPT ITPKA TFR2 TRPV6 MELTF BCL2 PAM CALM2 CALM3 CALM1 AHCYL1 PDCD6 HFE HAAO ITPR3 KHK AQP3 LOXL2 NDRG1 PPP3CA CAPN3 TRPC1 D2HGDH FGA SNCA SLC30A8 FGB SLC30A4 FGG SLC30A3 TESMIN SLC11A2 TRPC3 SLC34A1 ANXA11 SLC30A2 PPP2CA PLSCR1 TNNT2 KCNMA1 NEDD4 ZACN PEF1 HAMP FXN SLC25A13 SLC25A12 HVCN1 MT1X THBS1 TTN HIF1A CRIP1 GPHN PPP2CB IMPA2 SEC31A ATP7B FGB FGA NGEF FGG HPX MAT1A DDN LYNX1 MAOB SEC16B SYT7 ATP2B2 ITIH4 KCNMA1 C8A ALDH4A1 HP C8B C1ORF115 HPN PAH ITIH1 TOLLIP HPR MAPRE3 CALM1 RAP1GAP KIF1C TOM1L2 PLG PPP2R2C RASGRF1 GOT1 NDRG2 SPRYD3	Response To Metal Ion (GO:0010038)	Others	4/64	0	0.763643	1.41172	1.57639	SLC30A8;PEF1;ZACN;CRIP1	14	0.601996
Mitochondrial Outer Membrane Permeabilization (GO:0097345)	Others	2024-07-01	0.276356	0.763643	3.52753	4.53663	RHOT2		GO:0010042	562	7.98334	-0.370994	0	Response To Manganese Ion (GO:0010042)	SLFN14 PRKN ATP13A2 LRRK2 D2HGDH D2HGDH LRRK2 ATP13A2 SLFN14 SMCHD1 NCOA4 RGS18 SORL1 EPB41 TLN1 CR1 SSH2 TNK2 ARAP1 TLR8 MINK1 DAPP1 SNCA NBEAL2 WIPF1 TUBB1 TLR1 PTPRC MAPK8IP3 FYB MNDA XK TMEM259 VNN2 ADIPOR1 WDTC1 WBP2 MXD1 DOCK8 EHBP1L1 IGF2R PTPRJ TRANK1 FGL2 LYST TRIM58 CIC ANAPC2 PLXNC1 NADK SBF1 TMEM140 PPP1R12C SH3GLB2 MARCH8 PPP3R1 GRAP2 SLC25A37 RXRA FOXO4 MAX ABCA7 CXCR2P1 DGKZ GP1BA TMEM154 FAM65B OGFRL1 ZER1 FAM63A GLT1D1 GRK2 IQSEC1 PTPN18 ZSWIM8 LENG8 SNRNP70 DNM2 RNF149 XPO6 TECPR2 RIOK3 PPP1R9B STXBP2 LYN PACSIN2 MKRN1 GAK PRKCB NCF2 FAM129A RASSF2 DMTN STAT6 PNPLA6 RNF213 CAMTA2 TNFRSF10C SUN2	Response To Manganese Ion (GO:0010042)	Others	2024-05-01	0	0.763643	5.29185	8.35322	ATP13A2	37	0.916088
Mitochondrial Proton-Transporting ATP Synthase Complex Assembly (GO:0033615)	Others	2024-07-01	0.276356	0.763643	3.52753	4.53663	ATPAF2		GO:0010043	3785	10.009	0.426584	8	Response To Zinc Ion (GO:0010043)	SLC30A8 SLC30A4 SLC30A3 SLC30A2 MT1A MT1B P2RX4 MT1G ZACN MT1H ZNF658 PAM MT1E MT1F MT1L MT1M HAAO HVCN1 MT1X KHK CRIP1 GLRA1 GLRA2 MT2A D2HGDH MT1M MT1F MT1G MT1H MT1E MT1X MT1L MT1A MT2A CD14 MT1B HAAO TMEM176B KHK MT1JP TMEM176A SLC30A8 MMP9 PBLD P2RX4 MLXIPL PRAP1 CLEC5A GLRX ANPEP TMEM82 CCL15.CCL14 CXCL5 A1BG SMIM22 MARCO CYP4F12 SLC39A5 SLAMF8 ALDOB CREB3L3 NR1I2 GLRA1 SCG5 SLC7A9 FAM3B APOC2 GLYCTK USH1C SLC23A1 CCL7 AMN SSR4 PCK1 CRYL1 ECHDC2 SLC15A1 ANG SULT1A2 SEC16B MOGAT2 CDHR5 SLC25A47 GPR84 C3P1 SLC43A2 CYP4A11 ANGPTL4 TMEM59 DPEP1 CPQ APOC3 DGAT1 GUCA2A AKR7A3 AGXT POLD4 TMEM236 SLC30A4	Response To Zinc Ion (GO:0010043)	Others	7/25	1	0.0683971	8.28082	77.3411	MT2A;SLC30A8;MT1F;MT1G;ZACN;CRIP1;MT1E	19	0.684808
Myeloid Leukocyte Mediated Immunity (GO:0002444)	Others	2024-07-01	0.276356	0.763643	3.52753	4.53663	CARD9		GO:0010212	3598	3.48143	1.80613	7	Response To Ionizing Radiation (GO:0010212)	IKBIP ANXA1 KDM4D USP28 HUS1 INIP LIG4 MSH2 SIRT1 TICRR RHOB SPIDR MAPK14 CLK2 DEPDC1B EEF1D FANCD2 ATM RHNO1 TP53 SWI5 BRCA1 BRCA2 RNF8 MRNIP PRKAA1 TANK BABAM2 RAD51AP1 MTA1 BABAM1 IFI16 UIMC1 MYC TOPBP1 XRRA1 ECT2 NHEJ1 EYA1 EYA3 GADD45A NABP1 INTS3 XRCC4 INO80 AEN RNF168 RAD51 ERCC4 RFWD3 NABP2 INTS7 GRB2 CLOCK RAD9A RAD9B BRSK1 H2AX PAXIP1 BLM CDKN1A BRAT1 DCUN1D3 SLC6A2 STK11 COP1 KAT5 SMPD1 FIGNL1 TNKS1BP1 MEN1 BARD1 FANCI SMC4 MCM4 KIF23 ARHGAP11A MCM3 TICRR NCAPG2 TPX2 RFWD3 BUB1B NCAPG SPAG5 CCNA2 MCM7 PRC1 TMPO KIF2C ECT2 EXO1 FANCD2 BLM ESPL1 KIF11 NUSAP1 ASPM NUP205	Response To Ionizing Radiation (GO:0010212)	Others	1/72	0	0.973676	0.297086	0.0108013	SWI5	33	0.870714
Negative Regulation Of Cell Cycle G2/M Phase Transition (GO:1902750)	Others	2024-07-01	0.276356	0.763643	3.52753	4.53663	PINX1		GO:0010224	1142	8.18348	1.25804	1	Response To UV-B (GO:0010224)	RELA MME MSH2 CRIP1 MAPK14 MAPK11 SPAM1 STK11 HYAL1 HYAL2 MFAP4 IL12B NLRP1 IL12A MAP3K20 IVL STK11 TMEM259 CTDSP1 MINK1 ANAPC2 MAPK14 LRP10 GNAI2 SUN2 EML3 STAT6 PBX2 UPF1 CSNK1G2 GRK2 PPP1R12C TAOK2 SBF1 SBNO2 ARAP1 WDTC1 ATXN7L3 NBEAL2 PNPLA6 MOGS RXRA SNRNP70 NADK KLF13 EHBP1L1 MAPK11 FBRS ISY1.RAB43 ARHGEF18 GNB2 SLC38A10 OGFR NUCB1 ABCA7 NLRP1 HDAC7 SH3BP5L SDF4 MXD4 DNM2 TYK2 MME HDAC10 AES ARHGEF1 TBC1D2B PACS1 CHPF2 LENG8 ABHD17A CIC KHNYN DCAF15 ANXA11 TFE3 MAP3K3 ZNF865 REXO1 TLN1 MKNK2 BTBD2 SEPT9 FAM53B XPO6 PPP1R9B TGFB1 GAK TGFBR2 PPP6R1 XAB2 CYTH1 LRCH4 C7ORF43 MAN2C1 PNPLA2 ZSWIM8 WDR81 GRK6	Response To UV-B (GO:0010224)	Others	1/16	0	0.777231	1.41035	0.915103	CRIP1	45	1
Negative Regulation Of Fatty Acid Oxidation (GO:0046322)	Others	2024-07-01	0.276356	0.763643	3.52753	4.53663	MFSD2A		GO:0010232	4388	10.3586	6.85679	11	Vascular Transport (GO:0010232)	ABCC4 ABCC5 SLC16A1 ABCC2 KCNJ8 SLC16A2 ABCC3 ABCC9 SLC12A2 ATP1B2 SLC7A5 SLCO1C1 SLC7A8 SLC22A8 SLC28A2 ABCC1 ABCG2 ABCB1 SLC27A1 LRP2 LRP1 SLC1A1 SLC1A2 SLC44A1 SLC1A3 ATP1A4 SLC1A4 SLC5A1 SLC1A5 ATP1A2 LRP3 SLC7A1 SLC5A3 SLC7A2 SLC5A5 SLC7A3 SLC5A6 SLC16A7 SLC13A3 INSR SLC38A2 SLC15A2 SLC38A1 SLC6A17 SLC2A13 ATP2B4 SLC6A13 SLC16A12 SLC2A10 AVPR1A AVPR1B SLC9A3R1 SLC4A8 SLC6A6 SLC6A9 SLCO3A1 SLC27A4 SLC29A2 SLC29A1 SLC29A4 SLC24A3 SLC22A5 SLC22A1 ATP8A1 TFRC SLC22A3 SLC2A1 SLC22A2 SLC2A3 ATP2A3 SLC2A4 SLC4A3 SLC6A1 SLC4A4 AGER SLC6A20 SLC8A2 SLCO2B1 LEPR SLC38A3 SLC19A1 MFSD2A SLC38A5 RAP1GAP COBL ATP1A2 MTSS1L CDC42BPB NDRG2 ALDH4A1 TEF NFE2L1 ABCA2 DAB2IP LYNX1 BCL2L2 C1ORF115 SLC25A23 TOM1L2	Vascular Transport (GO:0010232)	Others	2/83	0	0.742787	1.00413	0.520241	ABCC5;ATP2B4	8	0.479473
Negative Regulation Of Monooxygenase Activity (GO:0032769)	Others	2024-07-01	0.276356	0.763643	3.52753	4.53663	NOSIP		GO:0010232	4388	10.3586	6.85679	11	Vascular Transport (GO:0010232)	ABCC4 ABCC5 SLC16A1 ABCC2 KCNJ8 SLC16A2 ABCC3 ABCC9 SLC12A2 ATP1B2 SLC7A5 SLCO1C1 SLC7A8 SLC22A8 SLC28A2 ABCC1 ABCG2 ABCB1 SLC27A1 LRP2 LRP1 SLC1A1 SLC1A2 SLC44A1 SLC1A3 ATP1A4 SLC1A4 SLC5A1 SLC1A5 ATP1A2 LRP3 SLC7A1 SLC5A3 SLC7A2 SLC5A5 SLC7A3 SLC5A6 SLC16A7 SLC13A3 INSR SLC38A2 SLC15A2 SLC38A1 SLC6A17 SLC2A13 ATP2B4 SLC6A13 SLC16A12 SLC2A10 AVPR1A AVPR1B SLC9A3R1 SLC4A8 SLC6A6 SLC6A9 SLCO3A1 SLC27A4 SLC29A2 SLC29A1 SLC29A4 SLC24A3 SLC22A5 SLC22A1 ATP8A1 TFRC SLC22A3 SLC2A1 SLC22A2 SLC2A3 ATP2A3 SLC2A4 SLC4A3 SLC6A1 SLC4A4 AGER SLC6A20 SLC8A2 SLCO2B1 LEPR SLC38A3 SLC19A1 MFSD2A SLC38A5 RAP1GAP COBL ATP1A2 MTSS1L CDC42BPB NDRG2 ALDH4A1 TEF NFE2L1 ABCA2 DAB2IP LYNX1 BCL2L2 C1ORF115 SLC25A23 TOM1L2	Vascular Transport (GO:0010232)	Others	5/83	0	0.763643	1.35765	1.54418	SLC7A8;SLC2A1;SLC29A4;SLC29A1;MFSD2A	8	0.479473
Negative Regulation Of Osteoblast Proliferation (GO:0033689)	Others	2024-07-01	0.276356	0.763643	3.52753	4.53663	SFRP1		GO:0010243	4255	10.5882	-0.917155	10	Response To Organonitrogen Compound (GO:0010243)	CHRNB2 XBP1 RHBDD1 MRGPRX1 NR1H4 SYVN1 MEAK7 TRPV1 MTOR CREB1 IL6 IRF5 RRAGC RCAN3 ADORA2A DNAJB12 RNF185 ATF6 BRSK2 PRKN VCP CHRNA3 ATF1 CCDC47 SEL1L CHRNA7 CLU DERL1 RNF5 SEL1L2 INAVA GLRA2 GPRC6A GLRA3 HLCS IRAK3 RNF139 ERLEC1 KYNU ADORA1 DRD2 KAT7 DRD3 DRD4 GPIHBP1 UBXN6 MARCHF6 GRINA TNIP1 ADORA2A RNF19B TMEM127 SLC43A2 SOD2 MAPKAPK2 SIRPA PFKFB3 SEL1L SYVN1 ZC3H12A ARL8A NINJ1 PLEKHM2 EHD1 LAMP1 TMEM63B ACSL1 TBC1D9 CHMP4B NFKB2 SRC ARHGEF10L ARHGEF11 ICAM1 RALGDS IRAK2 SLC15A3 TOM1 AMPD3 UBXN6 USP12 BCL3 OGFR ZNRF2 RRAGC IL6 MSC TICAM1 HELZ2 DNAJC5 SLC2A6 PSAP KYNU GPR84 DNAJB2 ARHGEF2 ZSWIM8 TNFAIP2 TRAF1	Response To Organonitrogen Compound (GO:0010243)	Others	1/47	0	0.92471	0.459149	0.0554307	BRSK2	10	0.524264
Negative Regulation Of Striated Muscle Cell Apoptotic Process (GO:0010664)	Others	2024-07-01	0.276356	0.763643	3.52753	4.53663	MDK		GO:0010243	4255	10.5882	-0.917155	10	Response To Organonitrogen Compound (GO:0010243)	CHRNB2 XBP1 RHBDD1 MRGPRX1 NR1H4 SYVN1 MEAK7 TRPV1 MTOR CREB1 IL6 IRF5 RRAGC RCAN3 ADORA2A DNAJB12 RNF185 ATF6 BRSK2 PRKN VCP CHRNA3 ATF1 CCDC47 SEL1L CHRNA7 CLU DERL1 RNF5 SEL1L2 INAVA GLRA2 GPRC6A GLRA3 HLCS IRAK3 RNF139 ERLEC1 KYNU ADORA1 DRD2 KAT7 DRD3 DRD4 GPIHBP1 UBXN6 MARCHF6 GRINA TNIP1 ADORA2A RNF19B TMEM127 SLC43A2 SOD2 MAPKAPK2 SIRPA PFKFB3 SEL1L SYVN1 ZC3H12A ARL8A NINJ1 PLEKHM2 EHD1 LAMP1 TMEM63B ACSL1 TBC1D9 CHMP4B NFKB2 SRC ARHGEF10L ARHGEF11 ICAM1 RALGDS IRAK2 SLC15A3 TOM1 AMPD3 UBXN6 USP12 BCL3 OGFR ZNRF2 RRAGC IL6 MSC TICAM1 HELZ2 DNAJC5 SLC2A6 PSAP KYNU GPR84 DNAJB2 ARHGEF2 ZSWIM8 TNFAIP2 TRAF1	Response To Organonitrogen Compound (GO:0010243)	Others	1/47	0	0.784805	0.883816	0.33934	SEL1L	10	0.524264
Nucleolar Chromatin Organization (GO:1990700)	Others	2024-07-01	0.276356	0.763643	3.52753	4.53663	RRP8		GO:0010256	5012	7.139	3.26568	15	Endomembrane System Organization (GO:0010256)	DYNC2H1 TMEM170A PLEKHA3 GOLPH3L MAPK15 NUP93 ZW10 TMCC1 OBSL1 PI4K2B OPTN PI4K2A USP6NL STX17 SNX33 CSNK1D VPS11 VPS18 RNF112 DMPK COG8 TMED9 SURF4 COG7 COG6 COG5 COG4 TANGO2 VPS13B COG3 COG2 ANK3 COG1 NPLOC4 TLCD1 GOLGB1 GORASP2 GORASP1 PRKD1 TLCD2 GOLGA5 DYM GOLGA2 MYO18A SEC31A SEC31B HACE1 CSNK1A1 EXOC8 SEC16B SEC16A PLEKHM2 ARHGEF7 SPTBN5 TMED10 ANXA8L1 TOR1AIP2 GOLGA8IP TMED4 TMED3 TMED2 TMED1 RAB6B TMED7 SPTBN1 TMED6 GBF1 SYP AP3D1 GAK SEC23IP TRIP11 LAMTOR1 VMP1 HTT ATL2 ATL3 ATL1 MIA3 RAB22A SNX10 SMPD4 LMAN1 SERP1 GARIN4 FHIP1B RAB8A ANXA8 RAB2B GOLGA8T GOLGA8S TOR1A USP8 TOR1B RAB2A FBXW8 TRAPPC11 TJAP1 GOLGA8K GOLGA8N GOLGA8M RAB30 GOLGA8O GOLGA8Q NSFL1C CTDNEP1 GOLGA8H GOLGA8G GOLGA8J TBC1D20 SQSTM1 GOLGA8A RAB1A RAB1B UBXN2B UBXN2A LMNA LAPTM4B CLASP1 TRAPPC12 SPTSSB RAB29 CLASP2 PLEKHJ1 LNPK ATP8B4 ATP8B3 ATP8B2 TRAPPC8 ATP8B1 OSBPL2 DNAJC13 ZFP69B NUP155 WASH3P SLC9A3R1 GOLGA6B GOLGA6A GOLGA6C REEP6 REEP5 REEP4 REEP3 CHMP2B WASHC5 CUL7 ARL1 ARHGAP21 BAG5 RAB43 FAM174B USP50 DNM1L WASHC4 ARFGEF2 ARFGEF1 JAGN1 SRGN CAV3 CAV2 AKTIP EIF2AK3 PHETA1 DNM1 PHETA2 HOOK3 HOOK2 HOOK1 PLEKHF1 PLEKHF2 VPS4A LRRK2 LMNB1 LMNB2 SYNGR1 SYNGR2 VPS51 ZNF501 BCAS3 CR1 RNF26 VPS33B LYSMD3 LEMD2 CDC42 GOLPH3 VAPA GOLGA8DP VAPB DOP1B ALS2 BLZF1 SYNE1 GOLGA8CP SEC61A1 BNIP1	Endomembrane System Organization (GO:0010256)	Others	9/196	0	0.780584	1.01802	0.651095	RAB1A;VPS51;REEP4;REEP3;TMED3;HTT;OBSL1;GOLGA8N;LMNB2	8	0.479473
Plasma Membrane To Endosome Transport (GO:0048227)	Others	2024-07-01	0.276356	0.763643	3.52753	4.53663	SGSM3		GO:0010256	5012	7.139	3.26568	15	Endomembrane System Organization (GO:0010256)	DYNC2H1 TMEM170A PLEKHA3 GOLPH3L MAPK15 NUP93 ZW10 TMCC1 OBSL1 PI4K2B OPTN PI4K2A USP6NL STX17 SNX33 CSNK1D VPS11 VPS18 RNF112 DMPK COG8 TMED9 SURF4 COG7 COG6 COG5 COG4 TANGO2 VPS13B COG3 COG2 ANK3 COG1 NPLOC4 TLCD1 GOLGB1 GORASP2 GORASP1 PRKD1 TLCD2 GOLGA5 DYM GOLGA2 MYO18A SEC31A SEC31B HACE1 CSNK1A1 EXOC8 SEC16B SEC16A PLEKHM2 ARHGEF7 SPTBN5 TMED10 ANXA8L1 TOR1AIP2 GOLGA8IP TMED4 TMED3 TMED2 TMED1 RAB6B TMED7 SPTBN1 TMED6 GBF1 SYP AP3D1 GAK SEC23IP TRIP11 LAMTOR1 VMP1 HTT ATL2 ATL3 ATL1 MIA3 RAB22A SNX10 SMPD4 LMAN1 SERP1 GARIN4 FHIP1B RAB8A ANXA8 RAB2B GOLGA8T GOLGA8S TOR1A USP8 TOR1B RAB2A FBXW8 TRAPPC11 TJAP1 GOLGA8K GOLGA8N GOLGA8M RAB30 GOLGA8O GOLGA8Q NSFL1C CTDNEP1 GOLGA8H GOLGA8G GOLGA8J TBC1D20 SQSTM1 GOLGA8A RAB1A RAB1B UBXN2B UBXN2A LMNA LAPTM4B CLASP1 TRAPPC12 SPTSSB RAB29 CLASP2 PLEKHJ1 LNPK ATP8B4 ATP8B3 ATP8B2 TRAPPC8 ATP8B1 OSBPL2 DNAJC13 ZFP69B NUP155 WASH3P SLC9A3R1 GOLGA6B GOLGA6A GOLGA6C REEP6 REEP5 REEP4 REEP3 CHMP2B WASHC5 CUL7 ARL1 ARHGAP21 BAG5 RAB43 FAM174B USP50 DNM1L WASHC4 ARFGEF2 ARFGEF1 JAGN1 SRGN CAV3 CAV2 AKTIP EIF2AK3 PHETA1 DNM1 PHETA2 HOOK3 HOOK2 HOOK1 PLEKHF1 PLEKHF2 VPS4A LRRK2 LMNB1 LMNB2 SYNGR1 SYNGR2 VPS51 ZNF501 BCAS3 CR1 RNF26 VPS33B LYSMD3 LEMD2 CDC42 GOLPH3 VAPA GOLGA8DP VAPB DOP1B ALS2 BLZF1 SYNE1 GOLGA8CP SEC61A1 BNIP1	Endomembrane System Organization (GO:0010256)	Others	7/196	0	0.629307	1.51366	2.491	ARFGEF1;BAG5;PLEKHF1;VAPB;GOLGB1;TMED6;RAB22A	8	0.479473
Platelet Activating Factor Metabolic Process (GO:0046469)	Others	2024-07-01	0.276356	0.763643	3.52753	4.53663	PLA2G7		GO:0010257	2665	4.07616	5.13645	4	NADH Dehydrogenase Complex Assembly (GO:0010257)	COA1 NDUFC2 NDUFC1 TIMM21 LYRM2 ECSIT NDUFS8 NDUFS7 NDUFS5 TMEM126B NDUFS4 NDUFS3 TMEM126A NDUFS2 NDUFS1 NDUFB9 NDUFB8 NDUFB7 NDUFB11 DMAC2 NDUFB6 NDUFB5 NDUFB10 NDUFB4 DMAC1 NDUFB3 NDUFB2 NDUFB1 NDUFA9 NDUFA8 NUBPL NDUFA6 NDUFA5 NDUFA3 NDUFA2 NDUFA1 BCS1L OXA1L NDUFAF7 NDUFAF8 NDUFAB1 NDUFAF5 NDUFAF6 NDUFAF3 NDUFAF4 NDUFAF1 NDUFAF2 NDUFA13 TAFAZZIN NDUFA10 NDUFA11 TMEM186 FOXRED1 ATP5J UQCR10 NDUFB6 NDUFS5 UQCRQ NDUFA4 ATP5J2 NDUFB2 NDUFC1 SNRPD2 NDUFB4 NDUFAB1 COX7A2 TCEB2 SNRPG COX6A1 TMEM258 ATP5L UQCR11 COX5B TMA7 C14ORF2 NDUFA2 ATP5G1 NDUFA1 ANAPC11 NDUFB3 ATP5O SSBP1 TIMM8B SHFM1 ROMO1 LSM3 POLR2I SLIRP COX6B1 POLR2F NDUFA13 POMP MRPL51 TOMM5 USMG5 SNRPF HINT1 MINOS1 UBL5	NADH Dehydrogenase Complex Assembly (GO:0010257)	Others	4/53	0	0.763643	1.72963	2.64569	NUBPL;NDUFC2;ECSIT;BCS1L	26	0.784105
Positive Regulation By Host Of Viral Genome Replication (GO:0044829)	Others	2024-07-01	0.276356	0.763643	3.52753	4.53663	ZFYVE1		GO:0010310	749	8.63384	0.403617	1	Regulation Of Hydrogen Peroxide Metabolic Process (GO:0010310)	NOXA1 MMP3 NOXO1 RAC1 RAC2 NOXA1 RAC1 MMP3 NOXO1 RAC2 EFHD2 GNAI2 TCIRG1 TMEM259 LRP10 PARP10 ANXA11 CTDSP1 GNB2 CSK HLA.A CAPNS1 CYBA OGFR DPP7 TNFRSF14 STAT6 CAPZB RAB5C MBOAT7 SHKBP1 TRABD GRINA SIPA1 ZYX STXBP2 ARRDC1 LGALS9 SBNO2 HDAC10 SECTM1 GRK2 OAZ1 TNFRSF1A SCAMP2 ARHGAP4 ZNF865 SH3BP1 TAGLN2 TGFB1 ARPC1B SDF4 PPP1R18 TYK2 AES PPP1R12C UNC93B1 VASP ANAPC2 MVP MGAT1 ARHGAP27 EML3 SLC38A10 HLA.B RHOG DNM2 TSPO NUCB1 CFL1 ATP6V0C FBXW5 LMF2 WAS DGKZ ABHD17A TAP1 INF2 PPP6R1 CHMP4B PNPLA6 C7ORF43 LSP1 ZMIZ2 GPSM3 CLCN7 RIN3 TYMP SH3GLB2 GAK FBRS LY6E CLPTM1 MAP3K11 ARSA USF2 AP5Z1 SUN2 ARRB2	Regulation Of Hydrogen Peroxide Metabolic Process (GO:0010310)	Others	2024-05-01	0	0.763643	5.29185	8.35322	NOXA1	45	1
Positive Regulation Of CoA-transferase Activity (GO:1905920)	Others	2024-07-01	0.276356	0.763643	3.52753	4.53663	APOA1		GO:0010332	2739	4.99514	2.36466	5	Response To Gamma Radiation (GO:0010332)	YAP1 KDM1A XRCC5 XRCC6 DCUN1D3 LIG4 PRKAA1 WRN HSF1 FANCD2 MYC RPL26 TMEM109 TLK2 HRAS MAP3K20 CRYAB ATR TSPYL5 MEN1 TP53 MDM2 EIF3B NUP205 KPNB1 MCM4 LMNB2 SSRP1 EIF4G1 GCN1 LMNB1 PRKDC INCENP IPO7 NCAPG2 PTBP1 NCAPD2 RCC2 TRIM28 CAD KIFC1 HEATR1 KDM1A RCC1 HNRNPL MYBBP1A ANAPC1 CCT3 LRPPRC XRCC5 MCM2 IPO5 MCM3 LRRC59 SERBP1 AHCY RAD23B XRCC6 ARHGAP11A HSPD1 ILF3 ETF1 HDGF HNRNPU XPO1 DHX9 TPX2 PARP1 STIP1 PES1 CNOT1 G3BP1 XPOT PRPF8 KHSRP LARP1 GANAB PRPF19 EIF4B WDR5 VARS CCT5 DDX21 U2AF2 HNRNPAB CCT7 NSUN2 SPAG5 DHX37 SYNCRIP NOP14 SF3B3 SRSF1 CSE1L MCM7 PDCD11 EEF2 HNRNPF YBX1	Response To Gamma Radiation (GO:0010332)	Others	1/22	0	0.812631	1.00707	0.452108	HSF1	20	0.7
Positive Regulation Of Adipose Tissue Development (GO:1904179)	Others	2024-07-01	0.276356	0.763643	3.52753	4.53663	TRPM4		GO:0010389	3511	3.49315	1.33333	7	Regulation Of G2/M Transition Of Mitotic Cell Cycle (GO:0010389)	USP47 BRD4 KCNH5 RFPL1 RRM1 CDC25A CDC7 RAB11A CDC25B PHOX2B CDC25C RAD51C CENPF RAD51B CDK6 RRM2B CDK4 CDK3 CDK2 CDK1 AVEN PINX1 CDKN1A FHL1 VPS4B DBF4B KIF14 TNFSF13B MECP2 GPR132 CCNB1 CCND1 FBXO5 RCC2 STOX1 TPX2 CCNB1 KIF23 TOP2A NUSAP1 ARHGAP11A NCAPG KIF14 PRC1 KIF2C ASPM CCNA2 KIF20A KIF11 BUB1B CDK1 RRM1 TMPO KIF4A DEPDC1 FANCI SPAG5 CENPF NCAPG2 FBXO5 CDC25C CDCA2 BUB1 NCAPH CDC20 NUF2 SMC4 NCAPD2 CKAP2 ECT2 MCM4 AURKB MAD2L1 CCNB2 CDC25A PBK TTK HJURP BIRC5 KIF15 CKAP2L KPNA2 PLK4 CDCA8 MELK SKA3 PLK1 RACGAP1 CSE1L RAD51AP1 CKAP5 KIFC1 SHCBP1 MKI67 CENPE RRM2 CCNF CDCA5 PAICS	Regulation Of G2/M Transition Of Mitotic Cell Cycle (GO:0010389)	Others	1/35	0	0.724923	1.19649	0.666284	RRM2B	33	0.870714
Positive Regulation Of Cardiac Epithelial To Mesenchymal Transition (GO:0062043)	Others	2024-07-01	0.276356	0.763643	3.52753	4.53663	ENG		GO:0010389	3511	3.49315	1.33333	7	Regulation Of G2/M Transition Of Mitotic Cell Cycle (GO:0010389)	USP47 BRD4 KCNH5 RFPL1 RRM1 CDC25A CDC7 RAB11A CDC25B PHOX2B CDC25C RAD51C CENPF RAD51B CDK6 RRM2B CDK4 CDK3 CDK2 CDK1 AVEN PINX1 CDKN1A FHL1 VPS4B DBF4B KIF14 TNFSF13B MECP2 GPR132 CCNB1 CCND1 FBXO5 RCC2 STOX1 TPX2 CCNB1 KIF23 TOP2A NUSAP1 ARHGAP11A NCAPG KIF14 PRC1 KIF2C ASPM CCNA2 KIF20A KIF11 BUB1B CDK1 RRM1 TMPO KIF4A DEPDC1 FANCI SPAG5 CENPF NCAPG2 FBXO5 CDC25C CDCA2 BUB1 NCAPH CDC20 NUF2 SMC4 NCAPD2 CKAP2 ECT2 MCM4 AURKB MAD2L1 CCNB2 CDC25A PBK TTK HJURP BIRC5 KIF15 CKAP2L KPNA2 PLK4 CDCA8 MELK SKA3 PLK1 RACGAP1 CSE1L RAD51AP1 CKAP5 KIFC1 SHCBP1 MKI67 CENPE RRM2 CCNF CDCA5 PAICS	Regulation Of G2/M Transition Of Mitotic Cell Cycle (GO:0010389)	Others	3/35	0	0.763643	1.98594	3.11012	CDK3;PINX1;CDK1	33	0.870714
Positive Regulation Of Chromosome Condensation (GO:1905821)	Others	2024-07-01	0.276356	0.763643	3.52753	4.53663	SMC2		GO:0010447	3820	10.3518	0.138459	8	Response To Acidic pH (GO:0010447)	SCNN1A GPR31 GPR65 PKD2L1 PKD1L3 TRPV1 GPR4 SLC9A1 RAB11B CTSS SCNN1G SCNN1D GPR151 SCNN1B LGMN CHP1 RAB11FIP5 CD68 GRN CTSZ PKD2L1 PSAP FCGRT SLC15A3 CTSD LGMN CXCL16 UNC93B1 SLC9A1 MGAT1 TMEM127 IFI30 TOM1 CTSB SLC43A2 ACP5 NPL ZMYND15 LAMP1 LILRB4 EMILIN2 PILRA NINJ1 GAA SIGLEC1 TYMP PLEKHO2 SIRPA BCL3 SBNO2 MVP LILRB5 C1QC SQRDL STAB1 MAN2B1 SCNN1B C1QA FUCA1 FTL CCR5 TMBIM1 CHMP4B PLEKHM2 CCR1 GM2A CTSS RAB7B SCPEP1 CEBPB GRINA CD4 CD163 PPARD CECR1 LILRB2 C5AR1 RNASE1 SLC37A2 CMKLR1 CAPG PLA2G7 MAPK13 CD14 RNF19B METRNL TICAM1 TNFRSF1B TYROBP SPHK1 HMOX1 OSCAR AMPD3 MFSD7 VSIG4 ADAP2 FPR3 ARAP1 ANXA11	Response To Acidic pH (GO:0010447)	Others	2/17	0	0.763643	2.82383	4.88128	SCNN1D;SCNN1B	19	0.684808
Positive Regulation Of Execution Phase Of Apoptosis (GO:1900119)	Others	2024-07-01	0.276356	0.763643	3.52753	4.53663	CEL		GO:0010453	3096	5.64401	2.0016	5	Regulation Of Cell Fate Commitment (GO:0010453)	HDAC1 HDAC2 MBD3 GDF3 GATAD2A CHD4 CHD3 GATAD2B MTA1 MTA2 RBBP4 RBBP7 MTA3 KHSRP ILF3 U2AF2 PTBP1 TRIM28 HNRNPL HNRNPUL1 PRRC2A LMNB2 CHD4 MTA1 EEF2 GATAD2A INCENP HCFC1 LMNB1 SSRP1 TCF3 RCC2 EIF3B GCN1 PRPF8 UBTF PRPF19 EIF4G1 FBXL19 CCAR2 MAZ MTA2 KDM5C ATXN2L CAD NACC1 SMARCD1 CARM1 KIFC1 UPF1 HDGF GANAB YBX1 VARS MYBBP1A INTS1 SNRNP200 SRRT STRN4 CHERP DCAF15 ACIN1 MCM2 BAG6 NUP205 NCAPD2 DHX37 FUS KPNB1 TAF15 TRRAP SMG5 GTF3C1 DAZAP1 SMPD4 MYBL2 SF3A2 UBA1 HDAC1 POM121 MCM4 SF1 PES1 HUWE1 PRR12 NONO POLD1 SENP3 CNOT3 HIRA RAVER1 PARP1 PRRC2B HNRNPA3 C11ORF84 NUP210 ATAD3A E2F1 WDR5	Regulation Of Cell Fate Commitment (GO:0010453)	Others	1/13	0	0.767246	1.76321	1.40158	MBD3	20	0.7
Positive Regulation Of Leukocyte Differentiation (GO:1902107)	Others	2024-07-01	0.276356	0.763643	3.52753	4.53663	LGALS9		GO:0010459	5357	12.3602	0.165545	21	Negative Regulation Of Heart Rate (GO:0010459)	PLN FKBP1B SPTBN4 RNLS SRI SPX FKBP1B SPX RNLS CMTM5 SPTBN4 SRI PLN TREML1 TUBA8 CABP5 PRKAR1B SEPT5 SCGB1C2 RP11.1180F24.1 SCN1B DDX11L9 PF4V1 MAP3K7CL PTCRA NDRG4 NRGN SCGB1C1 RP11.578F21.9 PPBPP2 CPNE5 CAMK2B PF4 C2ORF88 FAIM2 PPBP FRMD3 ATP1A3 ACRBP GP9 MYZAP KCNJ9 LYNX1 SYN1 C6ORF25 GSTA6P NDRG2 ADAM11 NAT8B BEND2 RAB6B PHYHIP CLEC2L SLC22A17 SNCB GRIN1 AQP10 GP6 SLC17A7 CEND1 KIF5A PACSIN1 SLC25A4 SDPR TUBB1 NEBL EHD3 DNM1 DIRAS1 CAMK2A TPPP SYP KCNT1 GNAO1 RGS18 CXCR2P1 DNM3 CA11 LY6G6F BRSK1 MARCH2 MTURN YWHAH DDX11L10 CPLX1 CPLX2 STX1B RUNDC3A NCDN GABRD SNAP25 PSD SMIM5 FBXL16 RYR2 CFAP161 MAP1A CADM3 SLC12A5	Negative Regulation Of Heart Rate (GO:0010459)	Others	2024-06-02	1	0.437738	20.4142	98.3447	PLN;SPX	1	0.234164
Positive Regulation Of Microtubule Nucleation (GO:0090063)	Others	2024-07-01	0.276356	0.763643	3.52753	4.53663	GIT1		GO:0010460	4078	7.28696	9.24846	9	Positive Regulation Of Heart Rate (GO:0010460)	RYR2 EDN1 EDN2 EDN3 PDE4D ADRB1 ATP2A2 ADRA1D ADRA1B ADM5 KCNQ1 NPPA TPM1 HRC ADM2 SCN3B TRPM4 MYOZ2 PLN LDB3 ATP2A2 HRC HSPB7 MYOM1 RYR2 CASQ2 MYL3 CSRP3 CKMT2 POPDC2 NPY6R PPP1R12B HHATL MYOM2 SMYD1 MYBPC3 UNC45B SCN5A MYH7 ACTN2 MYZAP TNNC1 SLC25A4 DUSP27 XIRP1 SYNPO NEBL SYNPO2L CMYA5 SRL FABP3 FHOD3 PDLIM5 TNNI3 ADPRHL1 SLC41A1 JPH2 ANKRD1 ADCY5 LMOD2 OBSCN TCAP KIF1C TNNT2 CLIC5 KLHL31 MB ALPK3 SORBS2 TECRL MLIP TNNI3K TOM1L2 PDE4DIP SMPX FBXO40 PKP2 TPM1 SNTA1 MYOM3 AC013461.1 FHL2 OGDH GPD1L TTN NMRK2 NRAP RBM24 MFN2 SLC4A3 TACC2 DES SPHKAP SVIL HSPB8 TRIM54 ALPK2 HSPB3 PERM1	Positive Regulation Of Heart Rate (GO:0010460)	Others	2/17	0	0.763643	2.82383	4.88128	ADM5;TRPM4	12	0.564758
Positive Regulation Of Neuron Projection Arborization (GO:0150012)	Nervous	2024-07-01	0.276356	0.763643	3.52753	4.53663	DVL1		GO:0010464	1937	8.95665	3.24186	3	Regulation Of Mesenchymal Cell Proliferation (GO:0010464)	TBX1 STAT1 CTNNBIP1 WNT5A MYC PHF14 LRP5 PDGFA SOX9 TGFBR2 FGFR2 LRP5 SOX9 TGFBR2 TNKS1BP1 RRBP1 ZC3H7B HDLBP LAMB2 CTNNBIP1 CDC42BPB NFE2L1 BCAR1 CDC42EP1 NDST1 WNT5A KIF1C MYC SLC12A4 ACTN4 ERF TAOK2 MYO1C EPHB4 LAMC1 PLXNB2 SLC39A7 LAMB1 MGAT4B NCOR2 AGRN SNX33 FKBP10 CEP170B PCNX3 IRS1 PTK7 TNRC18 PTPRF FGFR2 EIF4G1 MOGS CHPF FLNB TBX1 SCAF1 PTPRK ARHGAP35 FGFR3 NID1 NOMO1 FAM129B STAT1 SLC4A2 CLUH DAB2IP CYR61 DAG1 AKT1S1 INF2 DVL1 INTS1 SCRIB RAD23B LZTS2 BCL9L RAB11FIP5 NOP9 ARHGEF17 PRRC2A LAMA5 ATRN ITGB5 CTNND1 BOK SKI NELFB PLXNA1 PHF14 ABL1 PTPN23 SH3PXD2A SDF4 CENPB UPF1 KIRREL OSMR GANAB EPAS1	Regulation Of Mesenchymal Cell Proliferation (GO:0010464)	Others	2024-11-01	0	0.765074	2.11608	1.94685	TBX1	18	0.66921
Positive Regulation Of Oligodendrocyte Differentiation (GO:0048714)	Nervous	2024-07-01	0.276356	0.763643	3.52753	4.53663	MDK		GO:0010466	3418	11.1948	7.64337	6	Negative Regulation Of Peptidase Activity (GO:0010466)	CTSB SPINK5 SERPIND1 NRG1 SERPINI1 FETUB SERPINI2 SERPINA12 UBXN1 SERPINA3 SERPINA4 SERPINA1 SERPINA2 SERPINE3 LRP1 SERPINE1 SERPINA10 SERPINE2 SERPINA11 PARK7 SERPINA9 SERPINA7 SERPINA5 SERPINA13P SERPINA6 KNG1 SPOCK3 AKT1 TIMP3 SPOCK1 SERPINF1 TIMP4 SPOCK2 TIMP1 TIMP2 SERPINB8P1 SERPINB4 SERPINB5 SERPINB2 SERPINB3 SERPINB1 SERPINF2 SERPINB8 SERPINB9 SERPINB6 SERPINB7 SERPING1 GAPDH CRB2 SERPINB12 ECM1 SERPINB13 CSTB CSTA SERPINB10 CST7 VTN CST3 EPPIN SERPINH1 AMBP F2 PROC APOH ASGR2 APOC4.APOC2 SERPIND1 ORM2 SERPINA4 C2 SERPINA11 PAH AGT SERPINC1 SERPINA7 SERPINF2 SERPINA1 ITIH3 TF GJB1 VTN CPB2 SLC38A3 FGL1 F11 KNG1 ITIH2 C3 AGXT SLC22A7 ALB SAA4 ARG1 SLC2A2 INHBC HSD17B6 ALDH4A1 UGT2B10 SERPINF1	Negative Regulation Of Peptidase Activity (GO:0010466)	Others	2/60	0	0.861966	0.728654	0.199481	CRB2;SERPINH1	14	0.601996
Positive Regulation Of Plasminogen Activation (GO:0010756)	Others	2024-07-01	0.276356	0.763643	3.52753	4.53663	F12		GO:0010466	3418	11.1948	7.64337	6	Negative Regulation Of Peptidase Activity (GO:0010466)	CTSB SPINK5 SERPIND1 NRG1 SERPINI1 FETUB SERPINI2 SERPINA12 UBXN1 SERPINA3 SERPINA4 SERPINA1 SERPINA2 SERPINE3 LRP1 SERPINE1 SERPINA10 SERPINE2 SERPINA11 PARK7 SERPINA9 SERPINA7 SERPINA5 SERPINA13P SERPINA6 KNG1 SPOCK3 AKT1 TIMP3 SPOCK1 SERPINF1 TIMP4 SPOCK2 TIMP1 TIMP2 SERPINB8P1 SERPINB4 SERPINB5 SERPINB2 SERPINB3 SERPINB1 SERPINF2 SERPINB8 SERPINB9 SERPINB6 SERPINB7 SERPING1 GAPDH CRB2 SERPINB12 ECM1 SERPINB13 CSTB CSTA SERPINB10 CST7 VTN CST3 EPPIN SERPINH1 AMBP F2 PROC APOH ASGR2 APOC4.APOC2 SERPIND1 ORM2 SERPINA4 C2 SERPINA11 PAH AGT SERPINC1 SERPINA7 SERPINF2 SERPINA1 ITIH3 TF GJB1 VTN CPB2 SLC38A3 FGL1 F11 KNG1 ITIH2 C3 AGXT SLC22A7 ALB SAA4 ARG1 SLC2A2 INHBC HSD17B6 ALDH4A1 UGT2B10 SERPINF1	Negative Regulation Of Peptidase Activity (GO:0010466)	Others	1/60	0	0.835676	0.688617	0.182038	SPOCK2	14	0.601996
Positive Regulation Of Synaptic Transmission, GABAergic (GO:0032230)	Nervous	2024-07-01	0.276356	0.763643	3.52753	4.53663	NLGN1		GO:0010467	2546	3.62358	4.01555	4	Gene Expression (GO:0010467)	RPL22 RPL21 RPL24 NUP214 MRPS18C MRPS18B MRPS18A HNRNPK DDX39A HNRNPL DDX39B XRN2 SARNP RPL26 HNRNPF RPL28 HNRNPD RPL27 RPL29 ZNF830 RPL11 RPL10 RPL13 RPL12 HNRNPU LMF1 ADARB1 ADARB2 RPS4Y2 RPS4Y1 LMF2 EXOSC8 MAGOH NXF1 EXOSC7 NXF2 EXOSC10 EXOSC6 NXF3 RPL36AL EXOSC5 RBM15B NUP85 EXOSC9 PABPN1 ADAD2 RPL15 ADAD1 RPL14 RPL17 NUP88 EXOSC4 RPL19 NXF5 EXOSC3 RPL18 EXOSC2 ZNG1E EXOSC1 RPL41 DNTTIP2 TFIP11 RPL3L RPS27 RPS26 MRPL10 RPS29 SETX RPS28 RPL27A NOX4 RPS21 RPS20 FARSB RPS23 RPS25 RPS24 RPL5 RPL6 RPL31 RPL3 RPL4 RPL30 RPL32 RPL35 MPHOSPH10 DIS3L RPL34 MRPL18 RPL9 MRPL13 MRPL14 RPL7 DEDD2 GSPT2 MRPL11 MRPL12 RPL8 GSPT1 RPS16 GLE1 RPS15 SYNCRIP MRPL3 RPS18 RPS17 ALKBH5 MRPL9 RPS19 TSPAN5 RPL37 RPL36 RPL39 RPS10 RPL38 AGFG1 RPS11 RPS14 RPS13 UPF2 UPF1 HARS2 HARS1 TESC MRPL28 MRPL27 MRPL24 MRPS7 MRPS6 MRPL23 MRPS5 MAGOHB AGO2 PABPC4 PRPH2 MRRF MRPS16 MRPS17 DHX8 FASTKD2 MRPS14 YTHDC1 MRPS15 MRPS12 HBS1L RBM8A MRPS11 MRPL37 MRPL35 MRPL36 MRPL34 MRPL42 MRPL43 MRPL41 CASP10 ZAR1L TASP1 H3C1 RPS15A ATXN1 RPS27A MRPS21 THOC2 THOC1 PRSS37 THOC3 THOC6 THOC5 THOC7 MRPL51 HNRNPUL1 MRPL52 HNRNPA2B1 HNRNPH1 HNRNPH3 FYTTD1 SMG5 RNASEL RPLP0 SMG1 RPLP2 RPLP1 MRPS33 SMG6 MRPL55 SMG7 XPO1 M1AP RPL18A ENPP1 RPS8 RPS9 RPS6 RPS7 ALYREF RPSA EEF1A2 COPS5 EEF1A1 DKC1 DNAJB11 FAU SRSF3 CHTOP NOL9 CASC3 RRBP1 YARS2 NUP160 TSPAN33 DUOXA2 NLRP3 SRBD1 RPS5 RPS2 RPS3 RAE1 KPNA4 ABCF1 RBPMS DDX54 DARS1 PRPF4 EIF4G1 FMR1 ASMT TGM2 TPR EIF4EBP2 ANGPT2 DIS3 NCBP2 NCBP3 ABCC6 DHPS GALNT2 NCBP1 RPL13A TNIP1 RPS3A NUP133 ZAR1 DDX19B SARS1 RPL37A RBMS1 RBMS2 NUFIP1 CELF2 BICD1 ADAR ELAVL4 CASP8 CASP9 DUSP11 CASP7 CASP4 CASP3 CASP1 RBM39 MBTPS1 MBTPS2 RNGTT DDX17 GZMB GZMA RPL35A RPL23A SORL1 WARS1 TSPAN15 SNRNP40 MCM3AP TSPAN14 GOLPH3 NOVA1 RPS6KB2 STUB1 EEF1A1P5 EIF4A3 NXT1 NUP107 NXT2 DDX25 FURIN DDX20 RPL10A HSPD1 RBM4 RBM5 RPS4X RBM3 HHEX IGF2BP3 RPL7A RBM6	Gene Expression (GO:0010467)	Others	5/296	0	0.886969	0.695569	0.119985	SETX;DUSP11;RPS16;HNRNPK;HNRNPU	26	0.784105
Positive Regulation Of Tooth Mineralization (GO:0070172)	Others	2024-07-01	0.276356	0.763643	3.52753	4.53663	SLC4A2		GO:0010467	2546	3.62358	4.01555	4	Gene Expression (GO:0010467)	RPL22 RPL21 RPL24 NUP214 MRPS18C MRPS18B MRPS18A HNRNPK DDX39A HNRNPL DDX39B XRN2 SARNP RPL26 HNRNPF RPL28 HNRNPD RPL27 RPL29 ZNF830 RPL11 RPL10 RPL13 RPL12 HNRNPU LMF1 ADARB1 ADARB2 RPS4Y2 RPS4Y1 LMF2 EXOSC8 MAGOH NXF1 EXOSC7 NXF2 EXOSC10 EXOSC6 NXF3 RPL36AL EXOSC5 RBM15B NUP85 EXOSC9 PABPN1 ADAD2 RPL15 ADAD1 RPL14 RPL17 NUP88 EXOSC4 RPL19 NXF5 EXOSC3 RPL18 EXOSC2 ZNG1E EXOSC1 RPL41 DNTTIP2 TFIP11 RPL3L RPS27 RPS26 MRPL10 RPS29 SETX RPS28 RPL27A NOX4 RPS21 RPS20 FARSB RPS23 RPS25 RPS24 RPL5 RPL6 RPL31 RPL3 RPL4 RPL30 RPL32 RPL35 MPHOSPH10 DIS3L RPL34 MRPL18 RPL9 MRPL13 MRPL14 RPL7 DEDD2 GSPT2 MRPL11 MRPL12 RPL8 GSPT1 RPS16 GLE1 RPS15 SYNCRIP MRPL3 RPS18 RPS17 ALKBH5 MRPL9 RPS19 TSPAN5 RPL37 RPL36 RPL39 RPS10 RPL38 AGFG1 RPS11 RPS14 RPS13 UPF2 UPF1 HARS2 HARS1 TESC MRPL28 MRPL27 MRPL24 MRPS7 MRPS6 MRPL23 MRPS5 MAGOHB AGO2 PABPC4 PRPH2 MRRF MRPS16 MRPS17 DHX8 FASTKD2 MRPS14 YTHDC1 MRPS15 MRPS12 HBS1L RBM8A MRPS11 MRPL37 MRPL35 MRPL36 MRPL34 MRPL42 MRPL43 MRPL41 CASP10 ZAR1L TASP1 H3C1 RPS15A ATXN1 RPS27A MRPS21 THOC2 THOC1 PRSS37 THOC3 THOC6 THOC5 THOC7 MRPL51 HNRNPUL1 MRPL52 HNRNPA2B1 HNRNPH1 HNRNPH3 FYTTD1 SMG5 RNASEL RPLP0 SMG1 RPLP2 RPLP1 MRPS33 SMG6 MRPL55 SMG7 XPO1 M1AP RPL18A ENPP1 RPS8 RPS9 RPS6 RPS7 ALYREF RPSA EEF1A2 COPS5 EEF1A1 DKC1 DNAJB11 FAU SRSF3 CHTOP NOL9 CASC3 RRBP1 YARS2 NUP160 TSPAN33 DUOXA2 NLRP3 SRBD1 RPS5 RPS2 RPS3 RAE1 KPNA4 ABCF1 RBPMS DDX54 DARS1 PRPF4 EIF4G1 FMR1 ASMT TGM2 TPR EIF4EBP2 ANGPT2 DIS3 NCBP2 NCBP3 ABCC6 DHPS GALNT2 NCBP1 RPL13A TNIP1 RPS3A NUP133 ZAR1 DDX19B SARS1 RPL37A RBMS1 RBMS2 NUFIP1 CELF2 BICD1 ADAR ELAVL4 CASP8 CASP9 DUSP11 CASP7 CASP4 CASP3 CASP1 RBM39 MBTPS1 MBTPS2 RNGTT DDX17 GZMB GZMA RPL35A RPL23A SORL1 WARS1 TSPAN15 SNRNP40 MCM3AP TSPAN14 GOLPH3 NOVA1 RPS6KB2 STUB1 EEF1A1P5 EIF4A3 NXT1 NUP107 NXT2 DDX25 FURIN DDX20 RPL10A HSPD1 RBM4 RBM5 RPS4X RBM3 HHEX IGF2BP3 RPL7A RBM6	Gene Expression (GO:0010467)	Others	15/296	0	0.763643	1.1311	1.1543	RPS9;RPS4Y2;DHPS;MRPL34;MRPS7;YARS2;TSPAN33;MRPL52;EXOSC6;RPS28;EXOSC5;DDX39A;EXOSC10;RPL14;RPS3	26	0.784105
Positive Regulation Of Triglyceride Lipase Activity (GO:0061365)	Others	2024-07-01	0.276356	0.763643	3.52753	4.53663	NR1H3		GO:0010468	3005	5.657	1.46953	5	Regulation Of Gene Expression (GO:0010468)	ZNF284 ZNF282 ZNF281 RC3H1 DICER1 RFX3 PRKAB1 LARP4 PTF1A ATF2 LEF1 CGGBP1 PRKAA2 ZNF274 ZNF273 SCX CRABP2 CLDN3 DLL1 PRKAA1 TOB2 TOB1 DLL4 GPBP1 AKT1 PPARGC1A PPARGC1B HES6 ZNF268 CREBBP DAXX ZNF263 ACTL6A NR0B2 SNF8 BAZ1A ACE2 H1-8 PLSCR1 PRKAR1A RNF207 ZFAT LGMN NANOG ATF7 EZH2 ATF4 ZNF257 ATF5 PID1 DHH SPI1 ZNF253 HPN AIRE HHLA2 MEAF6 TFRC ZNF492 PLA2G3 BAZ2A ZNF22 PDGFB GATA5 TMEM98 GATA4 GATA3 CIAO3 GATA2 RBPJ TSKU LARP1 ZC3H12A FASTK NKX3-1 SUPT20H ZBTB7B ZNF488 ZNF486 LYN MCRS1 FN1 AZU1 ZNF35 SIRT1 SIRT2 SLC7A5 BHLHE40 CILP UBAP2 CCDC3 LIMS1 ZNF479 ATF7IP2 LITAF CTCF PQBP1 MECP2 SHH ATXN7 TRIM49C RIPK1 TRIM49B LIN54 ZNF221 ZNF462 MEF2C NANOS1 ODAM ZNF460 UTP4 STAT3 CNPY2 UNCX ADAM10 WTIP POU5F1 ADAM19 NUDT21 MYBBP1A ZNF219 PPARG PTRH2 ZNF217 GZF1 ZNF212 ZNF695 LRRC19 ZNF66 SNX12 PRKAG1 VSIR HEY2 AGR2 ZNF205 SRSF10 ZNF445 FADS1 ZNF683 FBXW7 BRPF1 ZNF682 PRRX2 BRPF3 ZNF680 ZBTB17 BTN1A1 ZBTB11 ZBTB12 MYT1 HNRNPAB TICAM1 SAP30 FOXP3 OLFM1 FOXP1 WT1 PINK1 DMTF1 PDCD5 PKP3 ZNF679 ZNF678 AJUBA TARDBP ZNF676 PKP1 ZNF675 ZNF431 ZNF430 ROCK1 ZBTB26 ROCK2 ZBTB25 SRRT SRSF1 CREBL2 FOXO4 ZBTB20 RUVBL1 ATXN1L YY1 RUVBL2 STX3 PITX3 ZNF423 ZNF664 SLC38A2 FOXN4 FOXN3 FOXN2 NFKB1 NFKB2 MYD88 MED23 MED26 RGCC SMO MLXIPL TRIM77 PIN1 RIGI MDM2 ZNF410 CD276 MAZ NAB1 NAB2 KMT2D TRIM71 CREM RORB RORA EFEMP1 ZNF407 HNRNPDL ZNF648 ZNF646 ZKSCAN5 CTCFL BTNL10P SLC2A4RG FUS DR1 TRIM64 ACTR8 SETDB2 SETDB1 PEG3 ACTR6 ACTR5 MSL3 EIF2AK3 NRG1 NPC1 MSL1 MSL2 SON PIK3CB ZNF638 OGT SMCR8 NFE2L2 TRIM64B TRIM51 DLX4 TRIM64C CELF1 ONECUT1 FOXK2 MLLT6 NPAT ZNF628 UTY ZNF626 TRIM48 TRIM49 TRIM43 TRIM44 MBIP NTRK2 NTRK3 TRIM43B ZBTB37 ATRX ZBTB39 ZBTB38 ZBTB33 ZBTB32 ZBTB34 NELL1 C1D HAND2 MYLK2 ZBTB49 CXXC1 PIK3CD ZBTB45 ATRAID PPM1F SRY IGF2BP2 ITGAX CCL3 IGF2BP1 ERC1 HMG20B ITGB8 YAF2 IGF2BP3 HMG20A EPHB2 TRIM22 HNRNPA1 SMARCA1 SFMBT2 CNBP SMARCA2 IL1F10 APLN SMARCA5 MAPK14 MAPK11 SFRP4 PDCL3 SFRP2 ZNF718 ZNF716 ZNF714 ZNF713 TRIM17 ALPK2 TRIM11 STX1B TP53 RAMP3 LRP1 LRP3 SFRP1 UBE2L3 CRKL UXT ZNF708 IFI16 DHX36 E2F1 ZNF703 KDR CPNE1 CCN4 MUSK CCNL2 ATXN7L3 OR7D2 WWTR1 MSR1 EGR1 FER1L6 RAB27A IL36G ANK3 IGF1 IGF2 ANK2 TP73 VSX1 TTBK1 ZBTB2 JMJD1C ZBTB1 ZBTB6 ZBTB4 IL36A IL36B PCBP2 PCBP3 MIER1 APOE IL12B ZBED1 LGALS9 NCOA2 CCR1 IL10 FOXD1 IL13 SFTPD VEGFA SUPT3H NR5A2 IL1A NR5A1 IL1B CRNN PTPRC NFILZ ID2 CD28 CALR FOXC1 TMPRSS4 SUPT4H1 BRCA1 BRCA2 BMI1 CD3E SBNO1 CLEC7A MLX H3C1 CTSH NFIL3 CD36 CD34 IL33 SORT1 IL37 GCGR PER1 LITAFD CD46 RAMP2 AKR1B1 CRIP1 POFUT1 SERTAD3 SUFU TFAP2C CD74 MOG OSR2 CAVIN4 TYROBP SUPT7L GARS1 MZF1 DENND4A PPIE CNTN1 TFAP2A PRDM8 YAP1 RELA PRKN AURKA IHH PRDM2 CELSR2 ATOH8 KHSRP ZNF85 FGF21 FGF20 PAK6 FGF23 FGF22 TGIF2 POU3F1 NFXL1 INHBA ZNF98 POU3F3 PICALM FGF18 ZNF90 FGF17 NKAPL NAT8 FGF16 ZNF92 PSPC1 GNB3 FGF19 TCF7 FGF10 TCF3 GCM1 WWC1 WWC2 WWC3 ACTG1 JADE2 JADE1 PSEN1 JADE3 ETS1 ACTG2 AFD1 CALCR MSC RAG1 RAG2 SH3GL2 ZFHX3 MMP8 NAT8B MSN HMGA2 MYOD1 MT3 HMGA1 YY1AP1 BMP7 ACVR2B CLK4 TAPBP CLK3 BMP6 CLK2 CLK1 IL4 BMP4 ACTA2 ACTA1 BMP2 IL6 DPPA5 SFPQ DPPA3 IRF2 BCL6B RBM20 CARM1 HP1BP3 RHOXF1 DDX3X GSK3B GSK3A RHOXF2 TGFBRAP1 CHD7 CHD6 PIK3R3 CHD4 AFF4 CHD3 AFF2 AFF3 WNT6 AFF1 GPER1 WNT3 WNT4 RBM12 ATF7IP POU1F1 CDK11B CDK11A RBM38 FAM98A TAF12 DAPK3 ATP2B4 TAF10 ZNF804A GLRX2 THAP1 WARS1 TAF1 PTHLH THAP7 REST SETBP1 FAM50A TAF9 FAM98B KRAS ACTC1 INS NR3C1 ACVR1B LYL1 TDG TRA2B VHL DIP2A MED1 RBMY1A1 EGF AHNAK2 TRIP4 SOX15 SOX13 DKK1 SOX11 ATG14 HNRNPL ZSCAN21 HSPA1A HNRNPF SPIN2B GTF2IRD1 HNRNPD SPIN2A ZSCAN26 HSPA1B SF3B5 ZNF398 RNF2 RB1 SF3B3 CNTF ZNF395 RPL11 TRRAP HOXB1 AHNAK RNF8 BACH1 RNF6 ASCL1 CREB3L1 NWD1 MTA1 MYB MYC NKX2-1 RPL17 ZNF148 HOXA5 ZNF146 NDFIP1 ST18 ZNF143 NFE4 NDFIP2 ZNF141 TESMIN FZD7 NR1D2 TERF2 HCFC1 HCFC2 PTP4A3 ZNF37A SNAI2 SNAI3 PRKCQ SNAI1 ZNF138 HOXB7 RPL5 ZNF134 RPL6 ZNF131 PHB1 HOXD3 ATXN7L3B HIF1A SOX21 PRDX6 GJA1 ZNF280A ZNF280B ZNF280C SOX17 ZNF280D ADNP2 TRIM49D1 PLCG2 POU5F1B TCF19 RDX SEC16B HOXB-AS3 TESC NFATC2 ASH1L PAX6 BRAF POU6F2 PHOX2B TAF6L SPOUT1 TADA2A KAT2B TADA2B KAT2A MTF2 REL ZNF117 PHF19 GAS6 ZNF114 GPI PHF20 MEFV YTHDC1 BTG1 NR1I2 ZNF350 AKAP17A SPTY2D1 TAF5L TRIM6 TERT TRIM4 HAVCR2 TEAD2 KAT14 MBNL1 ZNF100 YTHDF2 MBNL2 ZNF341 MBNL3 BRD1 IFNGR1 ZNF580 WWP2 SLC2A10 RRP1B NFIA GCFC2 ZNF33A RYBP HCLS1 UBE2V1 RLIM ENG LAMTOR5 ZNF335 BRDT ZNF331 ZNF572 OGG1 SPIN4 GCNT2 PHF1 SPIN3 TCF23 HOXD13 ING2 SLC8A1 SLC8A2 GLI4 ING5 ING3 ING4 PCGF1 ANXA7 SPIN1 ZNF326 RACK1 SETD2 GSN TLE5 ZNF562 TLE1 RPS7 MITF HINFP HIC2 HIC1 CNOT7 YEATS4 KAT6B YEATS2 KAT6A ADM2 ADTRP ERP29 PF4 VTCN1 CSF2 CSF1 TCEAL1 TNC PARK7 AHR CLU TNF MACROH2A1 ZFP37 CDH5 HMGN5 DDRGK1 CDH3 NSD1 ZNF876P CDH1 NSD2 RBBP4 LAMP3 NSD3 ZIM2 RBBP7 SLC39A8 RPS3 NKX6-2 STOX1 ESRRB ESRRA MAP2K2 GLMN MAP2K1 BTN2A2 BTN2A1 TRAF3 ESRRG MAFB SCRT2 SCRT1 EZHIP RNF168 TADA3 DGKQ LHX1 ILDR1 ADNP ZNF536 PGR RLN2 DNMT1 MYOM1 NOTCH1 NOTCH2 CALCOCO1 FGF1 FGF2 FGF3 FGF4 FGF5 FGF6 FGF7 VPS72 FGF8 FGF9 RIMS1 ABL1 C1QTNF1 SSX2 GPX1 ANGPT1 AVPR2 DNMT3B EDF1 SORD REXO4 GON4L ZFP64 CDK6 BCL6 ZNF519 LOC102723996 ESRP2 CDK4 ESRP1 PIP CDK3 SLC26A9 CDK2 ZNF516 DUX4L9 ZNF513 VSTM2A MCM2 ENY2 BMPR2 BNC2 SRCAP ILDR2 UBR5 PTPN22 TREM2 PTBP1 PTBP2 DVL1 ZNF507 DVL2 ZNF506 RREB1 ZNF503 EMILIN1 AMH ZNF502 METTL16 METTL18 SKOR1 SKOR2 ASCC1 ASCC2 KLF1 NGF MTOR KLF4 PTBP3 RNF20 P2RX7 NOS1AP DNAJA4 ZNF737 INSM1 ZNF736 ZNF735 ZNF732 ZNF730 SLC24A3 CEBPA HDAC5 CRP CEBPB HDAC6 HDAC4 PLAG1 HDAC1 RNF14 WDR5 CRX TULP3 TTN RO60 SART3 POLR2A ZNF727 ZNF724 ZNF723 VPS35 ZNF722 SRRM4 PSG1 PPP2R1A PSG4 TPRX2 TPRX1 RUNX3 PML APP ALOX12B TPRXL RFPL4B PDCD10 ZNF827 NOCT CHEK2 APBB1 NTSR1 APBB3 APBB2 ZFPL1 INSR SLC11A1 TRIM51G OVOL2 PUM2 PARP15 PUM1 SRPK2 PARP14 OCLN ZZZ3 PARP10 IGSF1 EZR ACTRT1 RBAK MAGED1 HDAC10 TXK SLC22A2 TWIST1 HNRNPLL ZNHIT1 SOX4 SOX1 CYP27B1 ZNHIT3 BTN2A3P SOX2 SNRNP70 PDE2A SOX9 KAT8 KAT7 ERMAP SOX7 SOX6 PATZ1 EDN3 BTN3A2 BTN3A1 RHOH TFEB LILRB1 BTN3A3 MLF1 MLF2 TLR2 RBM12B FUBP1 MAPT KRT17 FUBP3 TLR9 CLDN19 ATM TLR6 BMAL1 MEGF8 BMAL2 TLR4 TLR3 ACVRL1 MYCBP VGLL1 OPRD1 CITED1 CITED2 STC2 LIMD1 HINT1 H1-9P ARNT2 NFYB NOG NFYC PRMT5 METTL4 PROX1 PPP2CA PARP9 MARF1 HNRNPH1 HNRNPH2 ZNF2 AVP TRIML1 HNRNPH3 TRIML2 ANKRA2 AZF1 PTH IFNA2 SGF29 AIF1 RSF1 ROBO1 PPP2CB EPB41L4B CUX2 HRAS NFYA ICOSLG TGFB1 BTNL9 TGFB2 WNT5A BTNL2 ATP1B4 BTNL3 POU4F1 LGALS9B ATP1B1 BTNL8 LGALS9C MYCN APLNR MYADM HFE ZFP36L1 RHOXF2B DMAP1 GPBP1L1 SMAD3 ZC3H10 BPTF SMAD5 WNT3A NONO EPHX2 TDRD7 ESR1 UPK3B ESR2 HGS GDNF TRAPPC2B TMEM119 FGFR4 EOLA1 HMHB1 NTS MARK1 SIRPA CHMP1A FLOT2 KDM4A TIPARP ATP13A2 USP22 NFKBIZ DTNBP1 TGFBR1 COQ7 DNM2 WNT16 RBL1 RBL2 IFNG IFNK GRSF1 NFKBID TERF2IP RBMS3 BMPR1A BMPR1B USP36 CXCL8 ZNF195 ELAVL2 NR2C2 CASP8 ZC3H7B ZC3H7A KDM6A KDM6B TCFL5 TCF7L1 NOS3 OXSR1 CLDN5 LMX1B KANSL2 KANSL3 DDIT3 SPRY2 SSBP2 MATR3 LTF PFDN5 CLOCK ZPR1 USP13 PERM1 YBX1 SIX1 YBX3 YBX2 KANSL1 RPS6KA5 FLCN RPS6KA4 MAPK9 MAPK8 SAP30L NOS2 KLRG1	Regulation Of Gene Expression (GO:0010468)	Others	44/1127	0	0.91096	0.852003	0.125261	GPI;ROCK1;HDAC10;IHH;CTCF;CRIP1;RPS6KA4;ING5;ZNF708;ZNHIT1;DDRGK1;SNRNP70;RUVBL2;ATOH8;DVL1;RPS3;LGALS9;APBB1;KDM6A;CDK11A;TGIF2;ZNF580;NOS2;NOS3;EDF1;SMARCA2;PML;ESR2;SAP30;PARP10;PER1;TAF6L;SFRP1;KAT2A;CDK3;RLN2;GNB3;ATP13A2;CALR;ATF5;ZNF335;TRIM11;FAM50A;ENG	20	0.7
Postsynapse Organization (GO:0099173)	Others	2024-07-01	0.276356	0.763643	3.52753	4.53663	PICK1		GO:0010468	3005	5.657	1.46953	5	Regulation Of Gene Expression (GO:0010468)	ZNF284 ZNF282 ZNF281 RC3H1 DICER1 RFX3 PRKAB1 LARP4 PTF1A ATF2 LEF1 CGGBP1 PRKAA2 ZNF274 ZNF273 SCX CRABP2 CLDN3 DLL1 PRKAA1 TOB2 TOB1 DLL4 GPBP1 AKT1 PPARGC1A PPARGC1B HES6 ZNF268 CREBBP DAXX ZNF263 ACTL6A NR0B2 SNF8 BAZ1A ACE2 H1-8 PLSCR1 PRKAR1A RNF207 ZFAT LGMN NANOG ATF7 EZH2 ATF4 ZNF257 ATF5 PID1 DHH SPI1 ZNF253 HPN AIRE HHLA2 MEAF6 TFRC ZNF492 PLA2G3 BAZ2A ZNF22 PDGFB GATA5 TMEM98 GATA4 GATA3 CIAO3 GATA2 RBPJ TSKU LARP1 ZC3H12A FASTK NKX3-1 SUPT20H ZBTB7B ZNF488 ZNF486 LYN MCRS1 FN1 AZU1 ZNF35 SIRT1 SIRT2 SLC7A5 BHLHE40 CILP UBAP2 CCDC3 LIMS1 ZNF479 ATF7IP2 LITAF CTCF PQBP1 MECP2 SHH ATXN7 TRIM49C RIPK1 TRIM49B LIN54 ZNF221 ZNF462 MEF2C NANOS1 ODAM ZNF460 UTP4 STAT3 CNPY2 UNCX ADAM10 WTIP POU5F1 ADAM19 NUDT21 MYBBP1A ZNF219 PPARG PTRH2 ZNF217 GZF1 ZNF212 ZNF695 LRRC19 ZNF66 SNX12 PRKAG1 VSIR HEY2 AGR2 ZNF205 SRSF10 ZNF445 FADS1 ZNF683 FBXW7 BRPF1 ZNF682 PRRX2 BRPF3 ZNF680 ZBTB17 BTN1A1 ZBTB11 ZBTB12 MYT1 HNRNPAB TICAM1 SAP30 FOXP3 OLFM1 FOXP1 WT1 PINK1 DMTF1 PDCD5 PKP3 ZNF679 ZNF678 AJUBA TARDBP ZNF676 PKP1 ZNF675 ZNF431 ZNF430 ROCK1 ZBTB26 ROCK2 ZBTB25 SRRT SRSF1 CREBL2 FOXO4 ZBTB20 RUVBL1 ATXN1L YY1 RUVBL2 STX3 PITX3 ZNF423 ZNF664 SLC38A2 FOXN4 FOXN3 FOXN2 NFKB1 NFKB2 MYD88 MED23 MED26 RGCC SMO MLXIPL TRIM77 PIN1 RIGI MDM2 ZNF410 CD276 MAZ NAB1 NAB2 KMT2D TRIM71 CREM RORB RORA EFEMP1 ZNF407 HNRNPDL ZNF648 ZNF646 ZKSCAN5 CTCFL BTNL10P SLC2A4RG FUS DR1 TRIM64 ACTR8 SETDB2 SETDB1 PEG3 ACTR6 ACTR5 MSL3 EIF2AK3 NRG1 NPC1 MSL1 MSL2 SON PIK3CB ZNF638 OGT SMCR8 NFE2L2 TRIM64B TRIM51 DLX4 TRIM64C CELF1 ONECUT1 FOXK2 MLLT6 NPAT ZNF628 UTY ZNF626 TRIM48 TRIM49 TRIM43 TRIM44 MBIP NTRK2 NTRK3 TRIM43B ZBTB37 ATRX ZBTB39 ZBTB38 ZBTB33 ZBTB32 ZBTB34 NELL1 C1D HAND2 MYLK2 ZBTB49 CXXC1 PIK3CD ZBTB45 ATRAID PPM1F SRY IGF2BP2 ITGAX CCL3 IGF2BP1 ERC1 HMG20B ITGB8 YAF2 IGF2BP3 HMG20A EPHB2 TRIM22 HNRNPA1 SMARCA1 SFMBT2 CNBP SMARCA2 IL1F10 APLN SMARCA5 MAPK14 MAPK11 SFRP4 PDCL3 SFRP2 ZNF718 ZNF716 ZNF714 ZNF713 TRIM17 ALPK2 TRIM11 STX1B TP53 RAMP3 LRP1 LRP3 SFRP1 UBE2L3 CRKL UXT ZNF708 IFI16 DHX36 E2F1 ZNF703 KDR CPNE1 CCN4 MUSK CCNL2 ATXN7L3 OR7D2 WWTR1 MSR1 EGR1 FER1L6 RAB27A IL36G ANK3 IGF1 IGF2 ANK2 TP73 VSX1 TTBK1 ZBTB2 JMJD1C ZBTB1 ZBTB6 ZBTB4 IL36A IL36B PCBP2 PCBP3 MIER1 APOE IL12B ZBED1 LGALS9 NCOA2 CCR1 IL10 FOXD1 IL13 SFTPD VEGFA SUPT3H NR5A2 IL1A NR5A1 IL1B CRNN PTPRC NFILZ ID2 CD28 CALR FOXC1 TMPRSS4 SUPT4H1 BRCA1 BRCA2 BMI1 CD3E SBNO1 CLEC7A MLX H3C1 CTSH NFIL3 CD36 CD34 IL33 SORT1 IL37 GCGR PER1 LITAFD CD46 RAMP2 AKR1B1 CRIP1 POFUT1 SERTAD3 SUFU TFAP2C CD74 MOG OSR2 CAVIN4 TYROBP SUPT7L GARS1 MZF1 DENND4A PPIE CNTN1 TFAP2A PRDM8 YAP1 RELA PRKN AURKA IHH PRDM2 CELSR2 ATOH8 KHSRP ZNF85 FGF21 FGF20 PAK6 FGF23 FGF22 TGIF2 POU3F1 NFXL1 INHBA ZNF98 POU3F3 PICALM FGF18 ZNF90 FGF17 NKAPL NAT8 FGF16 ZNF92 PSPC1 GNB3 FGF19 TCF7 FGF10 TCF3 GCM1 WWC1 WWC2 WWC3 ACTG1 JADE2 JADE1 PSEN1 JADE3 ETS1 ACTG2 AFD1 CALCR MSC RAG1 RAG2 SH3GL2 ZFHX3 MMP8 NAT8B MSN HMGA2 MYOD1 MT3 HMGA1 YY1AP1 BMP7 ACVR2B CLK4 TAPBP CLK3 BMP6 CLK2 CLK1 IL4 BMP4 ACTA2 ACTA1 BMP2 IL6 DPPA5 SFPQ DPPA3 IRF2 BCL6B RBM20 CARM1 HP1BP3 RHOXF1 DDX3X GSK3B GSK3A RHOXF2 TGFBRAP1 CHD7 CHD6 PIK3R3 CHD4 AFF4 CHD3 AFF2 AFF3 WNT6 AFF1 GPER1 WNT3 WNT4 RBM12 ATF7IP POU1F1 CDK11B CDK11A RBM38 FAM98A TAF12 DAPK3 ATP2B4 TAF10 ZNF804A GLRX2 THAP1 WARS1 TAF1 PTHLH THAP7 REST SETBP1 FAM50A TAF9 FAM98B KRAS ACTC1 INS NR3C1 ACVR1B LYL1 TDG TRA2B VHL DIP2A MED1 RBMY1A1 EGF AHNAK2 TRIP4 SOX15 SOX13 DKK1 SOX11 ATG14 HNRNPL ZSCAN21 HSPA1A HNRNPF SPIN2B GTF2IRD1 HNRNPD SPIN2A ZSCAN26 HSPA1B SF3B5 ZNF398 RNF2 RB1 SF3B3 CNTF ZNF395 RPL11 TRRAP HOXB1 AHNAK RNF8 BACH1 RNF6 ASCL1 CREB3L1 NWD1 MTA1 MYB MYC NKX2-1 RPL17 ZNF148 HOXA5 ZNF146 NDFIP1 ST18 ZNF143 NFE4 NDFIP2 ZNF141 TESMIN FZD7 NR1D2 TERF2 HCFC1 HCFC2 PTP4A3 ZNF37A SNAI2 SNAI3 PRKCQ SNAI1 ZNF138 HOXB7 RPL5 ZNF134 RPL6 ZNF131 PHB1 HOXD3 ATXN7L3B HIF1A SOX21 PRDX6 GJA1 ZNF280A ZNF280B ZNF280C SOX17 ZNF280D ADNP2 TRIM49D1 PLCG2 POU5F1B TCF19 RDX SEC16B HOXB-AS3 TESC NFATC2 ASH1L PAX6 BRAF POU6F2 PHOX2B TAF6L SPOUT1 TADA2A KAT2B TADA2B KAT2A MTF2 REL ZNF117 PHF19 GAS6 ZNF114 GPI PHF20 MEFV YTHDC1 BTG1 NR1I2 ZNF350 AKAP17A SPTY2D1 TAF5L TRIM6 TERT TRIM4 HAVCR2 TEAD2 KAT14 MBNL1 ZNF100 YTHDF2 MBNL2 ZNF341 MBNL3 BRD1 IFNGR1 ZNF580 WWP2 SLC2A10 RRP1B NFIA GCFC2 ZNF33A RYBP HCLS1 UBE2V1 RLIM ENG LAMTOR5 ZNF335 BRDT ZNF331 ZNF572 OGG1 SPIN4 GCNT2 PHF1 SPIN3 TCF23 HOXD13 ING2 SLC8A1 SLC8A2 GLI4 ING5 ING3 ING4 PCGF1 ANXA7 SPIN1 ZNF326 RACK1 SETD2 GSN TLE5 ZNF562 TLE1 RPS7 MITF HINFP HIC2 HIC1 CNOT7 YEATS4 KAT6B YEATS2 KAT6A ADM2 ADTRP ERP29 PF4 VTCN1 CSF2 CSF1 TCEAL1 TNC PARK7 AHR CLU TNF MACROH2A1 ZFP37 CDH5 HMGN5 DDRGK1 CDH3 NSD1 ZNF876P CDH1 NSD2 RBBP4 LAMP3 NSD3 ZIM2 RBBP7 SLC39A8 RPS3 NKX6-2 STOX1 ESRRB ESRRA MAP2K2 GLMN MAP2K1 BTN2A2 BTN2A1 TRAF3 ESRRG MAFB SCRT2 SCRT1 EZHIP RNF168 TADA3 DGKQ LHX1 ILDR1 ADNP ZNF536 PGR RLN2 DNMT1 MYOM1 NOTCH1 NOTCH2 CALCOCO1 FGF1 FGF2 FGF3 FGF4 FGF5 FGF6 FGF7 VPS72 FGF8 FGF9 RIMS1 ABL1 C1QTNF1 SSX2 GPX1 ANGPT1 AVPR2 DNMT3B EDF1 SORD REXO4 GON4L ZFP64 CDK6 BCL6 ZNF519 LOC102723996 ESRP2 CDK4 ESRP1 PIP CDK3 SLC26A9 CDK2 ZNF516 DUX4L9 ZNF513 VSTM2A MCM2 ENY2 BMPR2 BNC2 SRCAP ILDR2 UBR5 PTPN22 TREM2 PTBP1 PTBP2 DVL1 ZNF507 DVL2 ZNF506 RREB1 ZNF503 EMILIN1 AMH ZNF502 METTL16 METTL18 SKOR1 SKOR2 ASCC1 ASCC2 KLF1 NGF MTOR KLF4 PTBP3 RNF20 P2RX7 NOS1AP DNAJA4 ZNF737 INSM1 ZNF736 ZNF735 ZNF732 ZNF730 SLC24A3 CEBPA HDAC5 CRP CEBPB HDAC6 HDAC4 PLAG1 HDAC1 RNF14 WDR5 CRX TULP3 TTN RO60 SART3 POLR2A ZNF727 ZNF724 ZNF723 VPS35 ZNF722 SRRM4 PSG1 PPP2R1A PSG4 TPRX2 TPRX1 RUNX3 PML APP ALOX12B TPRXL RFPL4B PDCD10 ZNF827 NOCT CHEK2 APBB1 NTSR1 APBB3 APBB2 ZFPL1 INSR SLC11A1 TRIM51G OVOL2 PUM2 PARP15 PUM1 SRPK2 PARP14 OCLN ZZZ3 PARP10 IGSF1 EZR ACTRT1 RBAK MAGED1 HDAC10 TXK SLC22A2 TWIST1 HNRNPLL ZNHIT1 SOX4 SOX1 CYP27B1 ZNHIT3 BTN2A3P SOX2 SNRNP70 PDE2A SOX9 KAT8 KAT7 ERMAP SOX7 SOX6 PATZ1 EDN3 BTN3A2 BTN3A1 RHOH TFEB LILRB1 BTN3A3 MLF1 MLF2 TLR2 RBM12B FUBP1 MAPT KRT17 FUBP3 TLR9 CLDN19 ATM TLR6 BMAL1 MEGF8 BMAL2 TLR4 TLR3 ACVRL1 MYCBP VGLL1 OPRD1 CITED1 CITED2 STC2 LIMD1 HINT1 H1-9P ARNT2 NFYB NOG NFYC PRMT5 METTL4 PROX1 PPP2CA PARP9 MARF1 HNRNPH1 HNRNPH2 ZNF2 AVP TRIML1 HNRNPH3 TRIML2 ANKRA2 AZF1 PTH IFNA2 SGF29 AIF1 RSF1 ROBO1 PPP2CB EPB41L4B CUX2 HRAS NFYA ICOSLG TGFB1 BTNL9 TGFB2 WNT5A BTNL2 ATP1B4 BTNL3 POU4F1 LGALS9B ATP1B1 BTNL8 LGALS9C MYCN APLNR MYADM HFE ZFP36L1 RHOXF2B DMAP1 GPBP1L1 SMAD3 ZC3H10 BPTF SMAD5 WNT3A NONO EPHX2 TDRD7 ESR1 UPK3B ESR2 HGS GDNF TRAPPC2B TMEM119 FGFR4 EOLA1 HMHB1 NTS MARK1 SIRPA CHMP1A FLOT2 KDM4A TIPARP ATP13A2 USP22 NFKBIZ DTNBP1 TGFBR1 COQ7 DNM2 WNT16 RBL1 RBL2 IFNG IFNK GRSF1 NFKBID TERF2IP RBMS3 BMPR1A BMPR1B USP36 CXCL8 ZNF195 ELAVL2 NR2C2 CASP8 ZC3H7B ZC3H7A KDM6A KDM6B TCFL5 TCF7L1 NOS3 OXSR1 CLDN5 LMX1B KANSL2 KANSL3 DDIT3 SPRY2 SSBP2 MATR3 LTF PFDN5 CLOCK ZPR1 USP13 PERM1 YBX1 SIX1 YBX3 YBX2 KANSL1 RPS6KA5 FLCN RPS6KA4 MAPK9 MAPK8 SAP30L NOS2 KLRG1	Regulation Of Gene Expression (GO:0010468)	Others	23/1127	0	0.868212	0.839533	0.168838	SRPK2;ATF7IP;MED1;GSK3B;BRPF1;MUSK;CXXC1;ATP2B4;ZBTB20;FOXN3;RBPJ;SPTY2D1;ZNF33A;GON4L;HNRNPDL;KAT6A;ZNF407;IL1B;DHX36;TMEM119;MBNL3;ZFPL1;LIMS1	20	0.7
Postsynaptic Density Organization (GO:0097106)	Nervous	2024-07-01	0.276356	0.763643	3.52753	4.53663	NLGN1		GO:0010470	5302	11.423	4.22423	20	Regulation Of Gastrulation (GO:0010470)	FOXA2 POGLUT1 CRB2 PHLDB2 PHLDB1 TENM4 SCX OXSR1 LHX1 DAG1 OTX2 RACK1 CLASP2 TENM4 CRB2 PHLDB1 NLGN2 DAG1 LHX1 OTX2 EFS ZNF618 NEO1 VANGL2 DPYSL3 CLASP2 TENM3 PTPRS CDC42BPB MAP6 KIF1B MEGF8 TCAF1 RCOR2 MLLT4 PHLDB2 SCX PLXNA1 MYH10 TEAD1 LLGL1 CADM4 PTPN21 AGAP1 IGF2BP2 DCHS1 ITSN1 FZD3 FOXA2 ARHGAP21 MAP4 OXSR1 SOGA1 DDR1 RACK1 PCBP4 CSNK1E EPHB2 NES FAM171A2 NAV1 DPYSL5 ZFHX4 CDH2 ARHGEF17 NXN GPC2 MEX3A OBSL1 FMNL2 GPC1 B4GALNT4 DLG5 PRRC2B ELFN1 NFASC NCAM1 ARVCF CACNG7 ADGRL2 DYNC1H1 KALRN DPYSL4 C11ORF95 CHD7 RBFOX2 SH3PXD2B KIF5C NACAD MEIS3 FGFR1 SORCS2 ADAMTS7 SCRN1 AGPAT4 DYNC1LI2 SBK1 STOX2 RGMA	Regulation Of Gastrulation (GO:0010470)	Others	1/13	0	0.767246	1.76321	1.40158	CRB2	0	0.1
Postsynaptic Membrane Assembly (GO:0097104)	Nervous	2024-07-01	0.276356	0.763643	3.52753	4.53663	NLGN1		GO:0010498	3674	6.61046	2.3684	7	Proteasomal Protein Catabolic Process (GO:0010498)	ATE1 PEX10 ARMC8 PEX12 PML PSMC6 APC PSMC4 PSMC5 IFI27 PSMC2 PSMC3 PSMC1 NHLRC1 RBCK1 NHLRC3 ASB2 TRIM13 RNF5 RNF4 FBXL22 PSMD7 MTA1 PSMD8 PSMD6 PSMD3 PSMD4 PSMD1 PSMD2 TBL1X BTRC RFFL SIAH1 XBP1 SIAH3 SIAH2 NR1D1 TOPORS PSME4 ATF6 NEDD4L RNF216 KAT5 PCBP2 SKP1 SKP2 CSNK1A1 SIRT1 SIRT2 UBE2G1 KBTBD6 KBTBD7 PRPF19 BMAL1 UBXN1 WDR26 ZFAND2A ZFAND2B SEL1L KIF14 TRIM2 TRIM9 ANKRD9 ATXN3 UCHL1 SH3BGRL TRIM3 UBXN7 UBXN6 SOCS6 APC2 WWP1 UBE4B WWP2 SYVN1 ITCH SPSB4 PSMA6 GID4 PSMA7 SPSB3 DDB1 SPSB2 PSMA4 RNF126 PSMA5 SPSB1 PSMA2 GID8 PSMA3 PSMA1 TRIP12 PELI1 RNF122 FAF1 CTNNB1 DERL1 PSMA8 PSMB7 PRAMEF6 PSMB5 PSMB6 PSMB3 PSMB4 RNF139 PSMB1 ENC1 PSMB2 PRAME ZSWIM8 PRAMEF9 MARCHF6 FBXW5 KLHDC3 FBXW7 FBXW11 CRBN KLHDC2 KLHL22 UBE2A UBE2B KLHL20 RNF41 RBX1 UBE2W NSFL1C TBL1XR1 UBXN11 DNAJB12 RNF185 UBE2K RNF187 RNF186 PLAA PRKN RNF34 UBE3D UBXN2B UBE2D3 UBXN2A PCNP TBX21 SPOP USP44 APPBP2 RCAN3 BIRC2 MDM2 TRIM72 BRSK2 VCP CUL3 TRIM71 CUL1 MAEA SEL1L2 RHOBTB3 COP1 BAG6 PMAIP1 SMURF2 SMURF1 RHBDD1 AXIN2 PPP2R5C AXIN1 RAD23B RAD23A BFAR PJA2 CUL4B CUL4A SPOPL NFE2L2 PSMD11 PSMD13 GSK3B GSK3A PSMD12 PSMD14 AGAP3 LOC122513141 TNFAIP1 DTX4 FBXO44 FBXO45 SHARPIN ERLEC1 DDI2 DDI1 FEM1B FEM1C FBXL19 KCTD2 FBXL17 KCTD5 KLHL42 CDC34 KCTD10 ERCC8 DDIT3 KCTD13 STUB1 CLOCK KCTD17 CCDC47 ARRB2 AMBRA1 TNFSF13B ZNRF1 ZNRF2 RMND5A HECTD1 RMND5B HECTD3 ARRB1 FBXO7 DCAF11 FBXO9 TRIM21	Proteasomal Protein Catabolic Process (GO:0010498)	Others	10/220	1	0.629307	1.95643	6.2854	UBE2W;GSK3B;ITCH;GID4;RMND5A;CUL3;SEL1L;TNFAIP1;FBXO44;RAD23B	33	0.870714
Protein Deglycosylation (GO:0006517)	Others	2024-07-01	0.276356	0.763643	3.52753	4.53663	ENGASE		GO:0010498	3674	6.61046	2.3684	7	Proteasomal Protein Catabolic Process (GO:0010498)	ATE1 PEX10 ARMC8 PEX12 PML PSMC6 APC PSMC4 PSMC5 IFI27 PSMC2 PSMC3 PSMC1 NHLRC1 RBCK1 NHLRC3 ASB2 TRIM13 RNF5 RNF4 FBXL22 PSMD7 MTA1 PSMD8 PSMD6 PSMD3 PSMD4 PSMD1 PSMD2 TBL1X BTRC RFFL SIAH1 XBP1 SIAH3 SIAH2 NR1D1 TOPORS PSME4 ATF6 NEDD4L RNF216 KAT5 PCBP2 SKP1 SKP2 CSNK1A1 SIRT1 SIRT2 UBE2G1 KBTBD6 KBTBD7 PRPF19 BMAL1 UBXN1 WDR26 ZFAND2A ZFAND2B SEL1L KIF14 TRIM2 TRIM9 ANKRD9 ATXN3 UCHL1 SH3BGRL TRIM3 UBXN7 UBXN6 SOCS6 APC2 WWP1 UBE4B WWP2 SYVN1 ITCH SPSB4 PSMA6 GID4 PSMA7 SPSB3 DDB1 SPSB2 PSMA4 RNF126 PSMA5 SPSB1 PSMA2 GID8 PSMA3 PSMA1 TRIP12 PELI1 RNF122 FAF1 CTNNB1 DERL1 PSMA8 PSMB7 PRAMEF6 PSMB5 PSMB6 PSMB3 PSMB4 RNF139 PSMB1 ENC1 PSMB2 PRAME ZSWIM8 PRAMEF9 MARCHF6 FBXW5 KLHDC3 FBXW7 FBXW11 CRBN KLHDC2 KLHL22 UBE2A UBE2B KLHL20 RNF41 RBX1 UBE2W NSFL1C TBL1XR1 UBXN11 DNAJB12 RNF185 UBE2K RNF187 RNF186 PLAA PRKN RNF34 UBE3D UBXN2B UBE2D3 UBXN2A PCNP TBX21 SPOP USP44 APPBP2 RCAN3 BIRC2 MDM2 TRIM72 BRSK2 VCP CUL3 TRIM71 CUL1 MAEA SEL1L2 RHOBTB3 COP1 BAG6 PMAIP1 SMURF2 SMURF1 RHBDD1 AXIN2 PPP2R5C AXIN1 RAD23B RAD23A BFAR PJA2 CUL4B CUL4A SPOPL NFE2L2 PSMD11 PSMD13 GSK3B GSK3A PSMD12 PSMD14 AGAP3 LOC122513141 TNFAIP1 DTX4 FBXO44 FBXO45 SHARPIN ERLEC1 DDI2 DDI1 FEM1B FEM1C FBXL19 KCTD2 FBXL17 KCTD5 KLHL42 CDC34 KCTD10 ERCC8 DDIT3 KCTD13 STUB1 CLOCK KCTD17 CCDC47 ARRB2 AMBRA1 TNFSF13B ZNRF1 ZNRF2 RMND5A HECTD1 RMND5B HECTD3 ARRB1 FBXO7 DCAF11 FBXO9 TRIM21	Proteasomal Protein Catabolic Process (GO:0010498)	Others	9/220	0	0.82826	0.901078	0.366379	UCHL1;BRSK2;PSMB5;UBXN11;FBXL19;PSMD3;ENC1;AGAP3;PML	33	0.870714
Protein Depalmitoylation (GO:0002084)	Others	2024-07-01	0.276356	0.763643	3.52753	4.53663	LYPLA2		GO:0010501	2857	5.58709	2.16926	5	RNA Secondary Structure Unwinding (GO:0010501)	DDX3X DDX39B DHX9 AGO4 DHX36 AGO2 AGO3 IGHMBP2 AGO2 DHX9 DDX3X DDX39B HNRNPU NUFIP2 SFPQ SMG1 DHX36 NSD1 PRKDC AGO4 ILF3 CNOT1 MDN1 HUWE1 SRCAP KMT2D DDX17 TRRAP EP300 USP24 AGO3 UBR4 SRRM2 POLE NUP153 WASH5P SP1 TOPBP1 RNF169 NUP205 UBR5 FAM208B ACIN1 AHCTF1 XPO1 HEATR1 TRAPPC10 PRPF8 LMNB1 SMC1A KMT2A BRD2 RANBP2 ICE1 IGHMBP2 MED13L FUBP1 TCF20 SF3B1 TMPO DIDO1 YLPM1 BAZ2A SP3 NR2C2 BIRC6 CHD4 CHD1 HNRNPL PPP4R3A NUP98 DHX8 SYNCRIP TET3 SNRNP200 C16ORF72 ANAPC1 HNRNPA2B1 MKI67 RBM15 RBM12 ARID1A HNRNPA3 KDM3B HCFC1 SF3B3 EIF4B SERBP1 NUP210 OGT SPEN EP400 GCN1 KDM2A RCC2 URB1 MCM3AP PCNX1 KDM5C	RNA Secondary Structure Unwinding (GO:0010501)	Others	2024-08-01	0	0.629307	5.81956	10.0887	DHX36	20	0.7
Protein Desumoylation (GO:0016926)	Others	2024-07-01	0.276356	0.763643	3.52753	4.53663	USPL1		GO:0010506	923	8.57149	0.894078	1	Regulation Of Autophagy (GO:0010506)	ENDOG ATP6V1E1 BAD MAPK15 ATG14 ATG13 RRAGB RRAGA RRAGD RRAGC LEP ULK3 ULK2 ULK1 VPS29 CDK16 OPTN PRKAA2 MTMR3 ATP6V0D1 MTMR4 NPRL2 KEAP1 NPRL3 CISD2 MTMR9 RASIP1 PRKAA1 SNX32 MTMR8 RFPL4A IFI16 CAPNS1 AKT1 PIP4K2A STK38L MAGEA3 PIP4K2B PIP4K2C ATP6V1E2 FZD5 PLK2 RAB39B GPR137B ACER2 CCNY FBXL2 PRKD1 ATF6 ATP6V1B1 ATP6V1B2 C9ORF72 VPS26B WDR41 GBA1 SOGA1 VPS26A ZC3H12A TBK1 KAT5 GOLGA2 MLST8 KAT8 ATP6V1C1 ATP6V0A1 ATP6V1C2 PRKACA ATP6V0A2 CTSA IL10 EXOC8 IL10RA TFEB SIRT2 MAPT RHEBP1 EXOC4 ATM EXOC7 DEPDC5 MEFV WDR24 MTDH SNX5 DHRSX TRIM8 UCHL1 TRIM5 TRIM6 ORMDL3 ATG101 RNF152 SNX6 ATP6V1G1 ATP6V1G2 ATP6V0E1 ATP6V0E2 CSNK2A2 STAT3 SVIP TMEM59 NEDD4 WAC ATP6V0D2 CDK5R1 RPTOR EP300 RAB8A IFNB1 SETD2 GPR137 UVRAG FBXW7 SH3GLB1 KLHL22 MID2 TICAM1 ERN1 EEF1A2 EEF1A1 PINK1 NUPR1 FKBP8 SQSTM1 PRKN ROCK1 FOXO3 FOXO1 SH3BP4 LAMP3 TBC1D14 CAPN1 SREBF1 SREBF2 ATP6V0C ATP6V0B OSBPL7 HGF KIF25 GFAP EIF4G1 TAB3 TAB2 EIF4G3 EIF4G2 ATP6V1A ATP6V1D HTRA2 STK11 ABL2 PIM2 LEPR ZKSCAN3 BMF TRIM65 WASHC1 ATP6V1H DNM1L TRIM68 KDM4A RUBCN RFPL1 ATP13A2 RFPL2 RFPL3 TPCN1 TPCN2 HAX1 DAP PIK3CB CDK5 IFNG TRIM58 BCL2 USP20 SMCR8 PIK3C3 USP36 PLEKHF1 GSK3B GSK3A USP33 LRRK2 PTPN22 PIK3R4 HMGB1 FOXK2 FOXK1 PIK3R2 TREM2 HSPB1 ITPR1 DRAM1 DRAM2 PSAP CASP3 BOK EIF4E MCL1 DAPK2 DAPK1 DAPK3 TP53INP1 IRGM MTOR RMC1 DCN CPTP DDIT3 MET TRIM38 VDAC1 TRIM32 TRIB3 GAPDH TRIM34 RFPL4AL1 BECN1 HDAC6 USP10 USP13 RB1CC1 DAPL1 AMBRA1 PIK3C2A FLCN DEPP1 UFL1 MAPK8 VHL WDR6 UBQLN2 BNIP3 TLK2 UBQLN1 TRIM27 VPS35 DCAF12 TRIM21 TRIM22 TRIM23	Regulation Of Autophagy (GO:0010506)	Others	12/241	0	0.766183	1.10967	1.00007	ATP6V1A;UVRAG;UCHL1;OSBPL7;ENDOG;DHRSX;CDK5;ROCK1;NPRL2;ATP13A2;WDR24;TPCN1	45	1
Protein Localization To Ciliary Transition Zone (GO:1904491)	Others	2024-07-01	0.276356	0.763643	3.52753	4.53663	TCTN1		GO:0010506	923	8.57149	0.894078	1	Regulation Of Autophagy (GO:0010506)	ENDOG ATP6V1E1 BAD MAPK15 ATG14 ATG13 RRAGB RRAGA RRAGD RRAGC LEP ULK3 ULK2 ULK1 VPS29 CDK16 OPTN PRKAA2 MTMR3 ATP6V0D1 MTMR4 NPRL2 KEAP1 NPRL3 CISD2 MTMR9 RASIP1 PRKAA1 SNX32 MTMR8 RFPL4A IFI16 CAPNS1 AKT1 PIP4K2A STK38L MAGEA3 PIP4K2B PIP4K2C ATP6V1E2 FZD5 PLK2 RAB39B GPR137B ACER2 CCNY FBXL2 PRKD1 ATF6 ATP6V1B1 ATP6V1B2 C9ORF72 VPS26B WDR41 GBA1 SOGA1 VPS26A ZC3H12A TBK1 KAT5 GOLGA2 MLST8 KAT8 ATP6V1C1 ATP6V0A1 ATP6V1C2 PRKACA ATP6V0A2 CTSA IL10 EXOC8 IL10RA TFEB SIRT2 MAPT RHEBP1 EXOC4 ATM EXOC7 DEPDC5 MEFV WDR24 MTDH SNX5 DHRSX TRIM8 UCHL1 TRIM5 TRIM6 ORMDL3 ATG101 RNF152 SNX6 ATP6V1G1 ATP6V1G2 ATP6V0E1 ATP6V0E2 CSNK2A2 STAT3 SVIP TMEM59 NEDD4 WAC ATP6V0D2 CDK5R1 RPTOR EP300 RAB8A IFNB1 SETD2 GPR137 UVRAG FBXW7 SH3GLB1 KLHL22 MID2 TICAM1 ERN1 EEF1A2 EEF1A1 PINK1 NUPR1 FKBP8 SQSTM1 PRKN ROCK1 FOXO3 FOXO1 SH3BP4 LAMP3 TBC1D14 CAPN1 SREBF1 SREBF2 ATP6V0C ATP6V0B OSBPL7 HGF KIF25 GFAP EIF4G1 TAB3 TAB2 EIF4G3 EIF4G2 ATP6V1A ATP6V1D HTRA2 STK11 ABL2 PIM2 LEPR ZKSCAN3 BMF TRIM65 WASHC1 ATP6V1H DNM1L TRIM68 KDM4A RUBCN RFPL1 ATP13A2 RFPL2 RFPL3 TPCN1 TPCN2 HAX1 DAP PIK3CB CDK5 IFNG TRIM58 BCL2 USP20 SMCR8 PIK3C3 USP36 PLEKHF1 GSK3B GSK3A USP33 LRRK2 PTPN22 PIK3R4 HMGB1 FOXK2 FOXK1 PIK3R2 TREM2 HSPB1 ITPR1 DRAM1 DRAM2 PSAP CASP3 BOK EIF4E MCL1 DAPK2 DAPK1 DAPK3 TP53INP1 IRGM MTOR RMC1 DCN CPTP DDIT3 MET TRIM38 VDAC1 TRIM32 TRIB3 GAPDH TRIM34 RFPL4AL1 BECN1 HDAC6 USP10 USP13 RB1CC1 DAPL1 AMBRA1 PIK3C2A FLCN DEPP1 UFL1 MAPK8 VHL WDR6 UBQLN2 BNIP3 TLK2 UBQLN1 TRIM27 VPS35 DCAF12 TRIM21 TRIM22 TRIM23	Regulation Of Autophagy (GO:0010506)	Others	7/241	0	0.637749	1.21973	1.25164	GSK3B;UFL1;RRAGA;PLEKHF1;DAPK1;RB1CC1;FOXO3	45	1
Protein Localization To Nucleolus (GO:1902570)	Others	2024-07-01	0.276356	0.763643	3.52753	4.53663	PINX1		GO:0010507	977	7.83803	1.53338	1	Negative Regulation Of Autophagy (GO:0010507)	KDM4A CTSA RUBCN IL10 IL10RA KLHL22 TSC1 SIRT2 NRBP2 RRAGB DAP RRAGA PINK1 RRAGD NUPR1 PIK3CA RRAGC LEP BCL2 SMCR8 USP36 LRRK2 MTMR9 PTPN22 FOXK2 FOXK1 RASIP1 TREM2 MTMR8 TBC1D14 STK38L QSOX1 MAGEA3 LZTS1 EIF4E MCL1 SNCA STAT3 HGF KIF25 MTOR CPTP EIF4G1 MET TAB3 TAB2 EIF4G3 EIF4G2 DAPL1 RPTOR SNRNP70 GOLGA2 MLST8 VHL WDR6 LEPR TLK2 ZKSCAN3 TRIM27 BMF WASHC1 MYO9B UPF1 TAOK2 SUPT6H ANAPC2 TRAPPC10 KDM5C TLN1 ARHGEF2 RAPGEF1 PRRC2A RAB35 SBF1 CIC INPPL1 KIAA0100 FBRS DNM2 ATXN7L3 MAPKAPK2 WDR81 IGF2R SRCAP ZDHHC5 PLEKHM2 MINK1 SRRM2 KDM2A ZSWIM8 GAK SEC16A SMG5 REXO1 ARHGEF11 USP19 PPP1R9B PHRF1 NOP9	Negative Regulation Of Autophagy (GO:0010507)	Others	1/61	0	0.839141	0.677105	0.17408	RRAGA	45	1
protein-RNA Complex Disassembly (GO:0032988)	Others	2024-07-01	0.276356	0.763643	3.52753	4.53663	DNAJC17		GO:0010507	977	7.83803	1.53338	1	Negative Regulation Of Autophagy (GO:0010507)	KDM4A CTSA RUBCN IL10 IL10RA KLHL22 TSC1 SIRT2 NRBP2 RRAGB DAP RRAGA PINK1 RRAGD NUPR1 PIK3CA RRAGC LEP BCL2 SMCR8 USP36 LRRK2 MTMR9 PTPN22 FOXK2 FOXK1 RASIP1 TREM2 MTMR8 TBC1D14 STK38L QSOX1 MAGEA3 LZTS1 EIF4E MCL1 SNCA STAT3 HGF KIF25 MTOR CPTP EIF4G1 MET TAB3 TAB2 EIF4G3 EIF4G2 DAPL1 RPTOR SNRNP70 GOLGA2 MLST8 VHL WDR6 LEPR TLK2 ZKSCAN3 TRIM27 BMF WASHC1 MYO9B UPF1 TAOK2 SUPT6H ANAPC2 TRAPPC10 KDM5C TLN1 ARHGEF2 RAPGEF1 PRRC2A RAB35 SBF1 CIC INPPL1 KIAA0100 FBRS DNM2 ATXN7L3 MAPKAPK2 WDR81 IGF2R SRCAP ZDHHC5 PLEKHM2 MINK1 SRRM2 KDM2A ZSWIM8 GAK SEC16A SMG5 REXO1 ARHGEF11 USP19 PPP1R9B PHRF1 NOP9	Negative Regulation Of Autophagy (GO:0010507)	Others	1/61	0	0.959968	0.351755	0.0215603	SNRNP70	45	1
Proton-Transporting ATP Synthase Complex Assembly (GO:0043461)	Others	2024-07-01	0.276356	0.763643	3.52753	4.53663	ATPAF2		GO:0010508	690	8.69564	0.787602	1	Positive Regulation Of Autophagy (GO:0010508)	EPM2A ENDOG LACRT SH3GLB1 BAD TSC2 MID2 TICAM1 ATG13 PINK1 RUFY4 ULK2 ULK1 SQSTM1 CDK16 OPTN TRIM13 PRKN PRKAA2 ROCK1 NPRL2 NPRL3 PARK7 FOXO3 PRKAA1 FOXO1 RFPL4A SH3BP4 KDR MAP3K7 PLK3 BNIP3L PLK2 SUPT5H CCNY PRKD1 ATF6 C9ORF72 SCOC LARP1 SESN1 STK11 ZC3H12A TBK1 KAT5 SESN2 SESN3 PIM2 TRIM65 TRIM68 RFPL1 RFPL2 RFPL3 TFEB TPCN1 SIRT1 IL4 PIK3CB IFNG TRIM58 USP20 DEPDC5 PAFAH1B2 PLEKHF1 GSK3B GPSM1 GSK3A MEFV LRRK2 HMGB1 WDR24 MTDH DHRSX TRIM8 TRIM5 TRIM6 ORMDL3 ATG101 RNF152 DAPK1 TP53INP1 STING1 IRGM SVIP DCN TMEM59 WAC TRIM38 TRIM32 TRIM34 RFPL4AL1 BECN1 HTT RB1CC1 PIK3C2A CAMKK2 GNAI3 FLCN UFL1 BNIP3 IFNB1 FBXO7 TRIM21 IKBKG SETD2 TRIM22 TRIM23	Positive Regulation Of Autophagy (GO:0010508)	Others	6/107	1	0.629307	2.43376	7.59322	GSK3B;UFL1;PLEKHF1;DAPK1;RB1CC1;FOXO3	45	1
Pyrimidine Nucleobase Catabolic Process (GO:0006208)	Others	2024-07-01	0.276356	0.763643	3.52753	4.53663	DPYSL4		GO:0010508	690	8.69564	0.787602	1	Positive Regulation Of Autophagy (GO:0010508)	EPM2A ENDOG LACRT SH3GLB1 BAD TSC2 MID2 TICAM1 ATG13 PINK1 RUFY4 ULK2 ULK1 SQSTM1 CDK16 OPTN TRIM13 PRKN PRKAA2 ROCK1 NPRL2 NPRL3 PARK7 FOXO3 PRKAA1 FOXO1 RFPL4A SH3BP4 KDR MAP3K7 PLK3 BNIP3L PLK2 SUPT5H CCNY PRKD1 ATF6 C9ORF72 SCOC LARP1 SESN1 STK11 ZC3H12A TBK1 KAT5 SESN2 SESN3 PIM2 TRIM65 TRIM68 RFPL1 RFPL2 RFPL3 TFEB TPCN1 SIRT1 IL4 PIK3CB IFNG TRIM58 USP20 DEPDC5 PAFAH1B2 PLEKHF1 GSK3B GPSM1 GSK3A MEFV LRRK2 HMGB1 WDR24 MTDH DHRSX TRIM8 TRIM5 TRIM6 ORMDL3 ATG101 RNF152 DAPK1 TP53INP1 STING1 IRGM SVIP DCN TMEM59 WAC TRIM38 TRIM32 TRIM34 RFPL4AL1 BECN1 HTT RB1CC1 PIK3C2A CAMKK2 GNAI3 FLCN UFL1 BNIP3 IFNB1 FBXO7 TRIM21 IKBKG SETD2 TRIM22 TRIM23	Positive Regulation Of Autophagy (GO:0010508)	Others	8/107	0	0.763643	1.7153	3.77286	ENDOG;DHRSX;ROCK1;RUFY4;NPRL2;HTT;WDR24;TPCN1	45	1
Regulation Of Cdc42 Protein Signal Transduction (GO:0032489)	Others	2024-07-01	0.276356	0.763643	3.52753	4.53663	APOA1		GO:0010526	5194	7.74305	-2.84535	18	Retrotransposon Silencing (GO:0010526)	APOBEC3D APOBEC3F APOBEC3G APOBEC3H DDX4 TUT7 TUT4 SIRT6 TDRD9 TEX15 SIRT7 UBR2 TEX19 MOV10 ZNF91 SPOCD1 ZNF93 TDRD12 SMYD5 APOBEC3B APOBEC3C APOBEC3G APOBEC3C TDRD9 APOBEC3D DDX4 APOBEC3F CD2 APOBEC3H IL32 TRAC CD3D SPATA22 NKG7 STK31 IL2RG CD8A AC004381.6 SYCP1 TRBC2 SMC1B HERC5 SLC25A31 SPO11 CCL5 RAD51AP2 SYCP3 ZCWPW1 DMRTB1 DAZL CD27 PTPN7 IGFLR1 INCA1 GZMA CST7 TEX19 TDRD12 PSMB9 SH3BGRL3 MAJIN AC002985.3 GNLY CTSW CD3G MAEL C14ORF39 CXCR6 APOBEC3B HENMT1 SIRPG SH2D2A TEX15 HAVCR2 TMSB4XP1 TOPAZ1 CLEC2D SIT1 H3F3C CTLA4 LAG3 DCAF4L1 LCK DMRTC2 HDGFL1 RP11.550F7.1 ARPC1B GMFG SEPT1 PFN1 LTB RBM46 RPL36AP45 SIRT7 CCL4L2 CD52 GZMB PTPRCAP PYHIN1	Retrotransposon Silencing (GO:0010526)	Others	2/21	0	0.629307	4.29443	10.3665	ZNF93;TEX15	2	0.289737
Regulation Of CoA-transferase Activity (GO:1905918)	Others	2024-07-01	0.276356	0.763643	3.52753	4.53663	APOA1		GO:0010526	5194	7.74305	-2.84535	18	Retrotransposon Silencing (GO:0010526)	APOBEC3D APOBEC3F APOBEC3G APOBEC3H DDX4 TUT7 TUT4 SIRT6 TDRD9 TEX15 SIRT7 UBR2 TEX19 MOV10 ZNF91 SPOCD1 ZNF93 TDRD12 SMYD5 APOBEC3B APOBEC3C APOBEC3G APOBEC3C TDRD9 APOBEC3D DDX4 APOBEC3F CD2 APOBEC3H IL32 TRAC CD3D SPATA22 NKG7 STK31 IL2RG CD8A AC004381.6 SYCP1 TRBC2 SMC1B HERC5 SLC25A31 SPO11 CCL5 RAD51AP2 SYCP3 ZCWPW1 DMRTB1 DAZL CD27 PTPN7 IGFLR1 INCA1 GZMA CST7 TEX19 TDRD12 PSMB9 SH3BGRL3 MAJIN AC002985.3 GNLY CTSW CD3G MAEL C14ORF39 CXCR6 APOBEC3B HENMT1 SIRPG SH2D2A TEX15 HAVCR2 TMSB4XP1 TOPAZ1 CLEC2D SIT1 H3F3C CTLA4 LAG3 DCAF4L1 LCK DMRTC2 HDGFL1 RP11.550F7.1 ARPC1B GMFG SEPT1 PFN1 LTB RBM46 RPL36AP45 SIRT7 CCL4L2 CD52 GZMB PTPRCAP PYHIN1	Retrotransposon Silencing (GO:0010526)	Others	2/21	0	0.763643	2.22887	3.13816	MOV10;DDX4	2	0.289737
Regulation Of Alpha-Beta T Cell Differentiation (GO:0046637)	Others	2024-07-01	0.276356	0.763643	3.52753	4.53663	IHH		GO:0010529	5176	7.71558	-2.84288	18	Negative Regulation Of Transposition (GO:0010529)	APOBEC3D APOBEC3F APOBEC3G APOBEC3H BTBD18 SIRT6 TDRD9 TEX15 SIRT7 TEX19 MOV10 ZNF91 SPOCD1 ZNF93 TDRD12 APOBEC3A APOBEC3B APOBEC3C PIWIL2 PIWIL4 DDX4 UBR2 SMYD5 MYBL1 PIWIL1 APOBEC3G DDX4 TDRD9 APOBEC3C STK31 APOBEC3D DAZL APOBEC3F SPATA22 HERC5 CD2 ZCWPW1 TRAC APOBEC3H HENMT1 AC004381.6 NKG7 IL2RG IL32 CD3D MAEL SMC1B DMRTB1 SYCP1 SYCP3 SLC25A31 DCAF4L2 DCAF4L1 SPO11 CD8A PIWIL2 RBM46 C14ORF39 HDGFL1 RAD51AP2 DMRTC2 INCA1 TRBC2 PIWIL4 TDRD12 C5ORF47 MAJIN APOBEC3A PTPN7 PSMB9 CST7 CCL5 TEX19 IGFLR1 TEX11 GMFG CD53 TOPAZ1 SH2D2A PIWIL1 TEX15 CD27 RAC2 GZMA CLEC2D SP110 B2M JAK3 SEPT1 MX2 FKBP6 PRF1 CTSW GNLY MEI1 SIRT7 SH3BGRL3 ALOX5AP CD3G	Negative Regulation Of Transposition (GO:0010529)	Others	2/25	0	0.629307	3.54684	7.51501	ZNF93;TEX15	2	0.289737
Regulation Of Carbohydrate Biosynthetic Process (GO:0043255)	Others	2024-07-01	0.276356	0.763643	3.52753	4.53663	ZNF692		GO:0010529	5176	7.71558	-2.84288	18	Negative Regulation Of Transposition (GO:0010529)	APOBEC3D APOBEC3F APOBEC3G APOBEC3H BTBD18 SIRT6 TDRD9 TEX15 SIRT7 TEX19 MOV10 ZNF91 SPOCD1 ZNF93 TDRD12 APOBEC3A APOBEC3B APOBEC3C PIWIL2 PIWIL4 DDX4 UBR2 SMYD5 MYBL1 PIWIL1 APOBEC3G DDX4 TDRD9 APOBEC3C STK31 APOBEC3D DAZL APOBEC3F SPATA22 HERC5 CD2 ZCWPW1 TRAC APOBEC3H HENMT1 AC004381.6 NKG7 IL2RG IL32 CD3D MAEL SMC1B DMRTB1 SYCP1 SYCP3 SLC25A31 DCAF4L2 DCAF4L1 SPO11 CD8A PIWIL2 RBM46 C14ORF39 HDGFL1 RAD51AP2 DMRTC2 INCA1 TRBC2 PIWIL4 TDRD12 C5ORF47 MAJIN APOBEC3A PTPN7 PSMB9 CST7 CCL5 TEX19 IGFLR1 TEX11 GMFG CD53 TOPAZ1 SH2D2A PIWIL1 TEX15 CD27 RAC2 GZMA CLEC2D SP110 B2M JAK3 SEPT1 MX2 FKBP6 PRF1 CTSW GNLY MEI1 SIRT7 SH3BGRL3 ALOX5AP CD3G	Negative Regulation Of Transposition (GO:0010529)	Others	2/25	0	0.763643	1.84085	2.14094	MOV10;DDX4	2	0.289737
Regulation Of Cardiac Muscle Cell Action Potential Involved In Regulation Of Contraction (GO:0098909)	Nervous	2024-07-01	0.276356	0.763643	3.52753	4.53663	RANGRF		GO:0010543	5384	12.3235	0.125821	21	Regulation Of Platelet Activation (GO:0010543)	LYN CELA2A PDGFRA NOS3 SYK PLA2G4A NRG1 GP5 GP1BB F2 PRKCA GP1BA GP9 TEC SELP GNAQ PRKCQ TLR4 PLEK TXK PDGFB PDGFA THBD FUNDC2 FLNA FCER1G C1QTNF1 JAK2 LIMS1 DAPP1 RGS18 SELP FERMT3 PTGS1 STX11 NCOA4 PLEK MAX GP1BA TUBB1 TMEM140 GP9 RUFY1 PSTPIP2 TREML1 FCER1G GRAP2 CXCR2P1 LYN GGTA1P C6ORF25 PF4 C2ORF88 WIPF1 SDPR CTSA RGS10 TBXAS1 CABP5 CMTM5 PF4V1 PTCRA ACRBP TLN1 TLR4 MARCH2 PPBP PTPN18 CLEC1B SPX HCK MAP3K7CL AQP10 MPP1 TLR2 RP11.1180F24.1 RP11.578F21.9 MBNL1 AOAH NCF2 CTSS ITGB3 STXBP2 SKAP2 DDX11L9 NPL HIST1H2AC TLR8 DDX11L10 LILRB2 SLFN14 MFSD1 GP6 DDX11L2 ITGA2B LY6G6F HACD4 RSU1 SCGB1C1	Regulation Of Platelet Activation (GO:0010543)	Others	1/28	0	0.850555	0.783034	0.250763	NOS3	1	0.234164
Regulation Of Chaperone-Mediated Autophagy (GO:1904714)	Others	2024-07-01	0.276356	0.763643	3.52753	4.53663	SNRNP70		GO:0010544	5354	11.7564	0.232743	21	Negative Regulation Of Platelet Activation (GO:0010544)	PDGFRA PRKCD NOS3 SERPINE2 PDGFB PDGFA F2 ALOX12 THBD CEACAM1 CD9 APOE C1QTNF1 SH2B3 PRKG1 TMBIM1 CTSA ENG PLXND1 PDGFB LAMP1 MGAT1 NUCB1 GRN FCGRT LRRC32 CD68 CTSZ SH2B3 THBD TMEM127 CD9 ARHGAP31 TGFBR2 GAA PLEKHO2 ANO6 MVP PXDC1 APOE GSN CEBPB C1QTNF1 MMP14 IL13RA1 FURIN EPAS1 SPSB1 PSAP CTSB LHFPL2 C1QC EMP1 SLC15A3 TLN1 MGLL LRP10 PRKCD LRP1 MAN2B1 RRAS CTSD MAPKAPK2 ACVRL1 TOM1 BCL3 TNS3 SPHK1 SNX9 H6PD HMOX1 MOB3C SQRDL ITGB5 TPP1 ECE1 SIRPA GNS STAB1 RRBP1 METRNL STOM CXCL16 ABLIM3 TRIP10 SBNO2 GNAI2 PLAUR DAB2 C2 SDF4 SRC FAM198B TPCN1 FOSL2 RAB5C GRINA NPL NINJ1	Negative Regulation Of Platelet Activation (GO:0010544)	Others	1/15	0	0.771376	1.51117	1.04729	NOS3	1	0.234164
Regulation Of Chromosome Condensation (GO:0060623)	Others	2024-07-01	0.276356	0.763643	3.52753	4.53663	SMC2		GO:0010556	2535	4.3377	3.16973	4	Regulation Of Macromolecule Biosynthetic Process (GO:0010556)	MED1 PCIF1 MITF TSC1 ATG13 TNFRSF1B MAPKAPK5 PKP3 ULK1 RABL3 DUS3L METAP1 S100A9 MTPN CYFIP1 RPL10 RBM4B NOLC1 FOXO3 ATXN2 TCOF1 ATG101 EIF4E METTL18 GCN1 NANOS3 EIF2B4 ELP1 ELP2 ELP3 ELP4 ELP5 ELP6 EIF2S1 PUM3 TOM1L1 GEMIN5 DDX25 MEAF6 JADE2 RB1CC1 MSI1 JADE1 PDGFA MSI2 JADE3 GATA1 ING5 ING4 GRM5 RBM3 IFNB1 KAT7 NOLC1 DKC1 PAICS TCOF1 RAN CCT3 HEATR1 RCC1 NPM1 TSR1 HSPD1 DDX21 CSE1L GART PA2G4 HSP90AB1 MCM4 CCT6A HNRNPF MCM3 ILF2 RCC2 CCT5 PUM3 WDR43 XRCC5 SUPT16H MTHFD2 G3BP1 RRP1B GTPBP4 PARP1 HNRNPC ABCE1 CDC6 MCM7 PUS7 WDR4 JADE3 CCT4 MSH2 BUB1B IMPDH2 PPAT NME1 CCT7	Regulation Of Macromolecule Biosynthetic Process (GO:0010556)	Others	1/53	0	0.943252	0.406042	0.0365709	ING5	26	0.784105
Regulation Of Cytoplasmic Translational Elongation (GO:1900247)	Others	2024-07-01	0.276356	0.763643	3.52753	4.53663	DPH7		GO:0010556	2535	4.3377	3.16973	4	Regulation Of Macromolecule Biosynthetic Process (GO:0010556)	MED1 PCIF1 MITF TSC1 ATG13 TNFRSF1B MAPKAPK5 PKP3 ULK1 RABL3 DUS3L METAP1 S100A9 MTPN CYFIP1 RPL10 RBM4B NOLC1 FOXO3 ATXN2 TCOF1 ATG101 EIF4E METTL18 GCN1 NANOS3 EIF2B4 ELP1 ELP2 ELP3 ELP4 ELP5 ELP6 EIF2S1 PUM3 TOM1L1 GEMIN5 DDX25 MEAF6 JADE2 RB1CC1 MSI1 JADE1 PDGFA MSI2 JADE3 GATA1 ING5 ING4 GRM5 RBM3 IFNB1 KAT7 NOLC1 DKC1 PAICS TCOF1 RAN CCT3 HEATR1 RCC1 NPM1 TSR1 HSPD1 DDX21 CSE1L GART PA2G4 HSP90AB1 MCM4 CCT6A HNRNPF MCM3 ILF2 RCC2 CCT5 PUM3 WDR43 XRCC5 SUPT16H MTHFD2 G3BP1 RRP1B GTPBP4 PARP1 HNRNPC ABCE1 CDC6 MCM7 PUS7 WDR4 JADE3 CCT4 MSH2 BUB1B IMPDH2 PPAT NME1 CCT7	Regulation Of Macromolecule Biosynthetic Process (GO:0010556)	Others	3/53	0	0.629307	2.44906	4.9182	MED1;RB1CC1;FOXO3	26	0.784105
Regulation Of Endodeoxyribonuclease Activity (GO:0032071)	Others	2024-07-01	0.276356	0.763643	3.52753	4.53663	RPS3		GO:0010557	2789	6.21066	2.11254	5	Positive Regulation Of Macromolecule Biosynthetic Process (GO:0010557)	SSB PDGFRB EGF TGFB2 UPF3B LARP4B UPF3A PASK LARP4 LARP6 GCK RFX5 PPP1R3E VIM RPL26 GUF1 PLXNB2 HNRNPD CPEB3 SLC25A37 MTPN NOD2 IFNL1 AKT1 KDR AKT2 INSR NIBAN1 XBP1 HGF RFXANK PYM1 IGF1 IGF2 EEF2 TENT5B NFKB1 RGCC EIF6 SLC6A9 RFXAP PRR16 PRKD2 FGFR4 ZCCHC4 NOX1 EIF4G3 RPL5 IRS1 DYRK2 IRS2 FMR1 LARP1B PDGFB PRKDC FGF2 HSPH1 EPM2AIP1 LARP1 SOX4 NSUN5 CCL21 PCIF1 AZU1 SAMD4A SIRT1 TLR2 IL1B IL4 IL6 NAT10 AGO2 IFNG BCL3 TLR9 CD28 OGT TLR4 FCER2 TMEM106A DDX3X NMD3 RPS27L NLRC5 ELAVL1 PLD1 FXR2 FXR1 METTL14 ERBB2 CIITA IL33 YTHDF1 NPM1 YTHDF3 METTL3 SORBS1 PRMT1 CIRBP MTOR KLF4 NLRP12 RPS6KB1 SMOC2 EIF3D EIF3E EIF3C EIF4A3 PIWIL2 PTH POLDIP3 LDB1 AKR1B1 THBS1 INS RPS4X RBM3 NAMPT METTL5 CCL2 CCL19 JAK2	Positive Regulation Of Macromolecule Biosynthetic Process (GO:0010557)	Others	2/122	0	0.853629	0.67643	0.155687	IL1B;RFXANK	20	0.7
Regulation Of Epithelial To Mesenchymal Transition Involved In Endocardial Cushion Formation (GO:1905005)	Others	2024-07-01	0.276356	0.763643	3.52753	4.53663	ENG		GO:0010557	2789	6.21066	2.11254	5	Positive Regulation Of Macromolecule Biosynthetic Process (GO:0010557)	SSB PDGFRB EGF TGFB2 UPF3B LARP4B UPF3A PASK LARP4 LARP6 GCK RFX5 PPP1R3E VIM RPL26 GUF1 PLXNB2 HNRNPD CPEB3 SLC25A37 MTPN NOD2 IFNL1 AKT1 KDR AKT2 INSR NIBAN1 XBP1 HGF RFXANK PYM1 IGF1 IGF2 EEF2 TENT5B NFKB1 RGCC EIF6 SLC6A9 RFXAP PRR16 PRKD2 FGFR4 ZCCHC4 NOX1 EIF4G3 RPL5 IRS1 DYRK2 IRS2 FMR1 LARP1B PDGFB PRKDC FGF2 HSPH1 EPM2AIP1 LARP1 SOX4 NSUN5 CCL21 PCIF1 AZU1 SAMD4A SIRT1 TLR2 IL1B IL4 IL6 NAT10 AGO2 IFNG BCL3 TLR9 CD28 OGT TLR4 FCER2 TMEM106A DDX3X NMD3 RPS27L NLRC5 ELAVL1 PLD1 FXR2 FXR1 METTL14 ERBB2 CIITA IL33 YTHDF1 NPM1 YTHDF3 METTL3 SORBS1 PRMT1 CIRBP MTOR KLF4 NLRP12 RPS6KB1 SMOC2 EIF3D EIF3E EIF3C EIF4A3 PIWIL2 PTH POLDIP3 LDB1 AKR1B1 THBS1 INS RPS4X RBM3 NAMPT METTL5 CCL2 CCL19 JAK2	Positive Regulation Of Macromolecule Biosynthetic Process (GO:0010557)	Others	1/122	0	0.996494	0.173865	0.00061062	EIF6	20	0.7
Regulation Of Heterochromatin Formation (GO:0031445)	Others	2024-07-01	0.276356	0.763643	3.52753	4.53663	SAMD1		GO:0010558	2779	5.92974	2.29714	5	Negative Regulation Of Macromolecule Biosynthetic Process (GO:0010558)	TGFB1 IFRD2 TSC1 CNOT10 PASK PUS7 ILF3 LIN28A CNOT1 SELENOS SERBP1 NHLRC1 NHLRC3 PF4 CNOT9 CPEB3 EPHA4 TYMS TOB1 EIF4ENIF1 DACH1 RIDA DHX36 RPS3 NIBAN2 ZNF540 TIA1 IGFBP5 PRG3 GDF2 DHFR GIGYF2 CAPRIN1 LSM14A EPRS1 NCL GRB7 FCN3 DDX6 FMR1 TRIM71 MRPL13 LARP1 SYNCRIP INPP5K PAIP2B EDN1 IL10 PCIF1 EIF2AK2 RPL13A EIF2AK3 ZAR1 TMEFF2 CALR EIF4E2 BMPR2 DDX3X GSK3B BTG2 GSK3A SHMT1 CLTC TRIM2 FXR2 FXR1 ZAR1L TRIM3 ANKRD1 NANOS2 ADIPOQ NANOS3 NANOS1 DAPK1 CSNK2A1 GZMB DAPK3 PATL2 TAF7 GAPDH EIF4A3 CDKN1A HDAC2 AKR1B1 GSTP1 YBX1 MALSU1 AP2A1 RBM4 RNF139 ENPP1 ENC1 IGF2BP2 IGF2BP1 TSPO IGF2BP3 RACK1 PAIP2 SERBP1	Negative Regulation Of Macromolecule Biosynthetic Process (GO:0010558)	Others	5/98	0	0.769057	1.13777	0.894463	IFRD2;ENC1;RPS3;INPP5K;CALR	20	0.7
Regulation Of Hydrogen Peroxide-Induced Cell Death (GO:1903205)	Others	2024-07-01	0.276356	0.763643	3.52753	4.53663	TXN		GO:0010558	2779	5.92974	2.29714	5	Negative Regulation Of Macromolecule Biosynthetic Process (GO:0010558)	TGFB1 IFRD2 TSC1 CNOT10 PASK PUS7 ILF3 LIN28A CNOT1 SELENOS SERBP1 NHLRC1 NHLRC3 PF4 CNOT9 CPEB3 EPHA4 TYMS TOB1 EIF4ENIF1 DACH1 RIDA DHX36 RPS3 NIBAN2 ZNF540 TIA1 IGFBP5 PRG3 GDF2 DHFR GIGYF2 CAPRIN1 LSM14A EPRS1 NCL GRB7 FCN3 DDX6 FMR1 TRIM71 MRPL13 LARP1 SYNCRIP INPP5K PAIP2B EDN1 IL10 PCIF1 EIF2AK2 RPL13A EIF2AK3 ZAR1 TMEFF2 CALR EIF4E2 BMPR2 DDX3X GSK3B BTG2 GSK3A SHMT1 CLTC TRIM2 FXR2 FXR1 ZAR1L TRIM3 ANKRD1 NANOS2 ADIPOQ NANOS3 NANOS1 DAPK1 CSNK2A1 GZMB DAPK3 PATL2 TAF7 GAPDH EIF4A3 CDKN1A HDAC2 AKR1B1 GSTP1 YBX1 MALSU1 AP2A1 RBM4 RNF139 ENPP1 ENC1 IGF2BP2 IGF2BP1 TSPO IGF2BP3 RACK1 PAIP2 SERBP1	Negative Regulation Of Macromolecule Biosynthetic Process (GO:0010558)	Others	5/98	0	0.629307	2.19887	5.36901	GSK3B;DAPK1;SHMT1;DHX36;CLTC	20	0.7
Regulation Of Myeloid Leukocyte Differentiation (GO:0002761)	Others	2024-07-01	0.276356	0.763643	3.52753	4.53663	IRF7		GO:0010559	4726	7.45526	5.2325	12	Regulation Of Glycoprotein Biosynthetic Process (GO:0010559)	NECAB3 ACER2 NECAB2 TM9SF2 CCL21 NECAB1 IGF1 CCL19 FKTN GATA1 CCL21 CCL19 NECAB2 NECAB1 NECAB3 FKTN TM9SF2 IGF1 ACER2 PLA2G2A C1ORF115 GATA1 SSX6 DEFA6 PRKAR1B SOWAHA CHRM1 DEFA5 GABRA6 RAP1GAP CAMK2A UBD NGEF RP11.1148O4.1 CHN1 SEPT5 RP11.747H7.1 VSNL1 SNCB ZNF562 CICP19 ZDHHC4P1 SLC17A7 BCL2L2 ASS1P5 MMP20 GCNT6 LYNX1 PNMAL2 PNCK SEPP1 SYT7 SNAP25 SYN2 SGCD VWC2 OFD1P17 HPCA CPLX1 CDC42EP3P1 NRGN FBXL16 MAN1A2P1 CCL15.CCL14 NCDN NBL1 RP11.420J11.1 GRIN1 CCK SYN1 PACSIN1 CABP1 CCL25 FAIM2 REG3A TMCC3 FAM163B OLFM1 KCNJ4 PHYHIP KIF5A CAMK2N1 AWAT1 MYO1A CDHR5 RP4.738P11.4 PPP1R8P1 PSD HTR5A TUBB8P1 MARK2P8 SYP KCNJ9 MAPRE3 ICAM5 DNM1 AC005758.1 RPL23AP47 DNAJC6	Regulation Of Glycoprotein Biosynthetic Process (GO:0010559)	Others	2024-10-01	0	0.763643	2.35132	2.33748	NECAB2	5	0.4
Regulation Of Protein Localization To Nucleolus (GO:1904749)	Others	2024-07-01	0.276356	0.763643	3.52753	4.53663	PINX1		GO:0010561	851	8.3025	0.12791	1	Negative Regulation Of Glycoprotein Biosynthetic Process (GO:0010561)	BACE2 ACOT8 AGO2 SLC2A10 JAK3 ITM2A ITM2B ITM2C ITM2B JAK3 LRP10 ITM2A BACE2 ITM2C ACOT8 HLA.E HLA.A SLC2A10 ABTB1 PBXIP1 TMEM127 SUN2 CTDSP1 YPEL3 C10ORF54 ARHGAP27 STAT6 ARAP1 GNAI2 HLA.B ZDHHC18 SECTM1 HLA.C ADGRE5 EFHD2 R3HDM4 NADK SMAP2 ITPKB MINK1 TNFRSF10C CXCR1 FPR1 FMNL1 PACS1 NUCB1 TECPR2 WDTC1 NBEAL2 ARHGEF1 ARHGAP45 GRK2 C7ORF43 FKBP8 CEACAM3 XPO6 DNM2 TNFRSF1A AES VASP NLRC5 GAK ANXA11 RARA KLF13 MYO1F P2RY13 MLLT6 SBNO2 ICAM3 MMP25 GPSM3 CTDSP2 TMEM63A CSF2RB AKNA CXCR2 TNFRSF14 CYTH1 NFAM1 WAS MVP CAMTA2 LRCH4 SLC12A9 DGKZ LENG8 AGO2 ADAM8 WIPF1 SELPLG MBOAT7 TSC22D4 CIC PXN SLC45A4 FAM102A FGD3 PREX1	Negative Regulation Of Glycoprotein Biosynthetic Process (GO:0010561)	Others	2024-08-01	0	0.763643	3.02344	3.55038	BACE2	45	1
Regulation Of Triglyceride Metabolic Process (GO:0090207)	Others	2024-07-01	0.276356	0.763643	3.52753	4.53663	GNB3		GO:0010564	3632	4.49169	1.32334	7	Regulation Of Cell Cycle Process (GO:0010564)	UVRAG SND1 SH3GLB1 SMARCA2 ZFYVE26 SMARCA4 KLHL21 CDC25C APC CCP110 KIF20A CEP85 MAGEA5P ANKK1 KIF20B OBSL1 CALM2 CALM3 CALM1 SMARCB1 AURKA NUGGC SFRP1 AURKC PDXP AURKB KNSTRN CHEK1 RACGAP1 MYC CEP250 FSD1 RPL17 RPRD1B CCNL2 RAB11FIP3 TIPIN RAB11FIP4 AICDA PLK1 BORA ACTL6A PLK3 ACTL6B PUM2 PUM1 KIF2B BIN1 BCL2L1 BIRC6 KIF2C PIN1 ATF5 RRP8 CUL9 CDCA2 CUL7 DCUN1D3 KLHL13 PKMYT1 DPF1 DPF2 RCC1 DPF3 NEK2 USP51 SOX9 MARK4 ARID2 PHF10 CAV2 SMARCE1 HMGA2 PRPF40A KLHL9 CCDC8 PIK3C3 MCM2 L3MBTL1 AHCTF1 KIF11 CETN2 PIK3R4 FBXO43 BCL7B BCL7A BCL7C GPER1 ENTR1 E4F1 ECT2 BBS4 MAP9 SMARCC1 YTHDF2 SMARCC2 CDKN2B PBRM1 PRMT5 DAPK3 SPAG5 PRC1 ARID1A MYO19 ARID1B RAB11A CDC42 MYBBP1A DBF4 INSM1 INSM2 BECN1 SMARCD1 SMARCD2 SMARCD3 CTNNB1 TXLNG DBF4B MKI67 USP19 FLCN KIF13A SIX3 FBXO5 ZNF207 NUDT16 BRD7 SETD2 BUB1 GIT1	Regulation Of Cell Cycle Process (GO:0010564)	Others	9/130	1	0.403562	3.06348	16.7847	NEK2;RPRD1B;BIRC6;KIF20A;KIF11;MKI67;BUB1;NUGGC;MAP9	33	0.870714
Response To Auditory Stimulus (GO:0010996)	Others	2024-07-01	0.276356	0.763643	3.52753	4.53663	MDK		GO:0010564	3632	4.49169	1.32334	7	Regulation Of Cell Cycle Process (GO:0010564)	UVRAG SND1 SH3GLB1 SMARCA2 ZFYVE26 SMARCA4 KLHL21 CDC25C APC CCP110 KIF20A CEP85 MAGEA5P ANKK1 KIF20B OBSL1 CALM2 CALM3 CALM1 SMARCB1 AURKA NUGGC SFRP1 AURKC PDXP AURKB KNSTRN CHEK1 RACGAP1 MYC CEP250 FSD1 RPL17 RPRD1B CCNL2 RAB11FIP3 TIPIN RAB11FIP4 AICDA PLK1 BORA ACTL6A PLK3 ACTL6B PUM2 PUM1 KIF2B BIN1 BCL2L1 BIRC6 KIF2C PIN1 ATF5 RRP8 CUL9 CDCA2 CUL7 DCUN1D3 KLHL13 PKMYT1 DPF1 DPF2 RCC1 DPF3 NEK2 USP51 SOX9 MARK4 ARID2 PHF10 CAV2 SMARCE1 HMGA2 PRPF40A KLHL9 CCDC8 PIK3C3 MCM2 L3MBTL1 AHCTF1 KIF11 CETN2 PIK3R4 FBXO43 BCL7B BCL7A BCL7C GPER1 ENTR1 E4F1 ECT2 BBS4 MAP9 SMARCC1 YTHDF2 SMARCC2 CDKN2B PBRM1 PRMT5 DAPK3 SPAG5 PRC1 ARID1A MYO19 ARID1B RAB11A CDC42 MYBBP1A DBF4 INSM1 INSM2 BECN1 SMARCD1 SMARCD2 SMARCD3 CTNNB1 TXLNG DBF4B MKI67 USP19 FLCN KIF13A SIX3 FBXO5 ZNF207 NUDT16 BRD7 SETD2 BUB1 GIT1	Regulation Of Cell Cycle Process (GO:0010564)	Others	10/130	0	0.763643	1.7709	4.71072	CUL9;UVRAG;SFRP1;RCC1;ANKK1;ATF5;OBSL1;SMARCA2;RRP8;GIT1	33	0.870714
Single Strand Break Repair (GO:0000012)	Others	2024-07-01	0.276356	0.763643	3.52753	4.53663	APTX		GO:0010565	3165	10.9717	7.76636	6	Regulation Of Cellular Ketone Metabolic Process (GO:0010565)	CES1 PPARA PANK2 PRKAG2 SIRT5 NR1H4 CYP7A1 SIRT1 INS NCOR2 PDK4 FGFR4 PDK2 AMBP SLC2A2 OTC GJB1 NR1H4 ORM2 PROC PAH CES1 SERPINC1 KNG1 MLXIPL VTN F2 CPB2 A1CF APOH SERPINA1 HNF4A CYP2J2 APOC4.APOC2 SERPINA4 HPR C2 MAOB SLC38A3 ALDH4A1 AGXT ASGR2 SLC22A7 ANGPTL3 UGT2B7 MAT1A SEC16B RP4.608O15.3 ALB CYP2D6 ADH6 PON1 HSD17B6 F11 C6 FETUB SERPINF2 UGT2B4 AGT SAA4 CYP2C9 UGT1A4 BAAT ABCG8 CYP7A1 NR1I2 FGL1 BHMT2 AADAC FMO3 ITIH1 PRODH2 MST1 PLG TF HAO1 HAO2 FGFR4 ORM1 EPHX1 SLC28A1 SERPIND1 DPYS ANG C4A CFHR2 SERPINA11 PCK2 HGD APOC3 ITIH3 F13B SLC10A1 CYP8B1 HPD POR CYP4F2 SEPP1 TMEM176A	Regulation Of Cellular Ketone Metabolic Process (GO:0010565)	Others	1/13	0	0.767246	1.76321	1.40158	CES1	14	0.601996
Sulfur Amino Acid Biosynthetic Process (GO:0000097)	Others	2024-07-01	0.276356	0.763643	3.52753	4.53663	CDO1		GO:0010569	3015	4.79523	1.53109	5	Regulation Of Double-Strand Break Repair Via Homologous Recombination (GO:0010569)	ZNF365 FUS ACTR2 RADX RMI2 SIRT6 SENP3 SPIDR OOEP MORF4L1 WRAP53 MORF4L2 YEATS4 HDGFL2 TERF2IP MAD2L2 PARPBP KDM1A TRRAP KHDC3L MAGEF1 CGAS MRNIP RTEL1 RUVBL1 ACTB RAD51AP1 PPP4R2 CHEK1 RUVBL2 TRAPPC13 KMT5A EP400 DMAP1 HELQ PIAS4 ACTL6A POLQ PARP1 RPA2 FANCB TEX15 MRGBP SHLD1 RAD51 SHLD2 ERCC6 TIMELESS MMS19 WDR48 KLHL15 FBH1 MEAF6 WAS VPS72 ING3 PPP4C HELB SMCHD1 KAT5 FIGNL1 MBTD1 EPC1 EPC2 USP51 TP53BP1 BRD8 SETD2 UBQLN4 INSL6 ARID2 PARP1 MCM4 BUB1B MCM3 FANCI MCM7 NCAPG2 NUP205 MCM2 TMPO LMNB1 BUB1 KIF2C SPAG5 KIF4A SMC4 TICRR ILF3 CSE1L CCNA2 TPX2 TIMELESS NONO HNRNPU PAICS NCAPG KIF22 EXO1	Regulation Of Double-Strand Break Repair Via Homologous Recombination (GO:0010569)	Others	2/71	0	0.898014	0.612138	0.109219	PIAS4;RUVBL2	20	0.7
Sulfur Amino Acid Transport (GO:0000101)	Others	2024-07-01	0.276356	0.763643	3.52753	4.53663	SLC7A9		GO:0010569	3015	4.79523	1.53109	5	Regulation Of Double-Strand Break Repair Via Homologous Recombination (GO:0010569)	ZNF365 FUS ACTR2 RADX RMI2 SIRT6 SENP3 SPIDR OOEP MORF4L1 WRAP53 MORF4L2 YEATS4 HDGFL2 TERF2IP MAD2L2 PARPBP KDM1A TRRAP KHDC3L MAGEF1 CGAS MRNIP RTEL1 RUVBL1 ACTB RAD51AP1 PPP4R2 CHEK1 RUVBL2 TRAPPC13 KMT5A EP400 DMAP1 HELQ PIAS4 ACTL6A POLQ PARP1 RPA2 FANCB TEX15 MRGBP SHLD1 RAD51 SHLD2 ERCC6 TIMELESS MMS19 WDR48 KLHL15 FBH1 MEAF6 WAS VPS72 ING3 PPP4C HELB SMCHD1 KAT5 FIGNL1 MBTD1 EPC1 EPC2 USP51 TP53BP1 BRD8 SETD2 UBQLN4 INSL6 ARID2 PARP1 MCM4 BUB1B MCM3 FANCI MCM7 NCAPG2 NUP205 MCM2 TMPO LMNB1 BUB1 KIF2C SPAG5 KIF4A SMC4 TICRR ILF3 CSE1L CCNA2 TPX2 TIMELESS NONO HNRNPU PAICS NCAPG KIF22 EXO1	Regulation Of Double-Strand Break Repair Via Homologous Recombination (GO:0010569)	Others	2/71	0	0.702661	1.17949	0.791833	POLQ;TEX15	20	0.7
tRNA Aminoacylation For Mitochondrial Protein Translation (GO:0070127)	Others	2024-07-01	0.276356	0.763643	3.52753	4.53663	YARS2		GO:0010574	4309	10.8589	-1.00648	10	Regulation Of Vascular Endothelial Growth Factor Production (GO:0010574)	TGFB1 CCR2 CCBE1 EIF2AK3 SULF2 ISL1 SULF1 IL1A IL1B SARS1 IL6 HPSE IL6ST NOX1 NODAL ATF4 FLT4 BRCA1 GATA4 HIF1A RORA PTGS2 CXCL17 C3 C5 CYP1B1 IL1B PTGS2 IL1A IL6 ZC3H12A IER3 CXCL8 IRAK2 CXCL3 NFKB1 ATP13A3 FOSL2 TNIP1 PFKFB3 RNF19B PLAUR ICAM1 SRC TNF SERPINB2 BCL3 CEBPB SOCS3 GPR84 NFKB2 SBNO2 FNDC3B MAPKAPK2 IL6ST DRAM1 EHD1 ADORA2A CYP1B1 SPSB1 AC013444.1 AMPD3 TRIM25 SOD2 NINJ1 LAMP1 ARHGAP31 TRAF1 IL13RA1 PIK3R5 OLR1 GRAMD1A LILRB2 TNFAIP2 SPHK1 HIF1A TICAM1 ISY1.RAB43 CCRL2 TMEM127 SNX9 ACSL1 EMILIN2 KHNYN TLR2 METRNL MGAT1 TNFRSF1B CXCL2 PIM3 TOM1 HELZ2 DENND5A CCR5 NFE2L2 MSC MYO9B USP12 MMP19	Regulation Of Vascular Endothelial Growth Factor Production (GO:0010574)	Others	1/26	0	0.688065	1.62797	1.23444	IL1B	10	0.524264
Taurine Metabolic Process (GO:0019530)	Others	2024-07-01	0.276356	0.763643	3.52753	4.53663	CDO1		GO:0010575	4218	10.8657	-1.0732	10	Positive Regulation Of Vascular Endothelial Growth Factor Production (GO:0010575)	TGFB1 CCBE1 FLT4 EIF2AK3 BRCA1 GATA4 SULF2 HIF1A ISL1 SULF1 RORA PTGS2 CXCL17 C3 IL1A IL1B C5 IL6 HPSE CYP1B1 IL6ST NOX1 NODAL ATF4 IL1B PTGS2 IL1A IL6 ZC3H12A IER3 CXCL8 IRAK2 CXCL3 ATP13A3 PFKFB3 NFKB1 TNIP1 FOSL2 ICAM1 PLAUR SRC RNF19B TNF SERPINB2 SOCS3 FNDC3B IL6ST GPR84 CEBPB NFKB2 DRAM1 BCL3 SPSB1 CYP1B1 MAPKAPK2 AC013444.1 LAMP1 HIF1A ARHGAP31 EHD1 SPHK1 OLR1 SNX9 AMPD3 SOD2 TRAF1 ADORA2A SBNO2 CCRL2 GRAMD1A NINJ1 TICAM1 CXCL2 METRNL MSC IL13RA1 NFE2L2 PIM3 TRIM25 MMP19 TNFAIP2 MMP14 USP12 TOM1 KHNYN ISY1.RAB43 C3 IL1RN CSF3 DENND5A TRIP10 DSE HELZ2 CXCL1 ACSL4 EMILIN2 TMEM127 PIK3R5 MGAT1	Positive Regulation Of Vascular Endothelial Growth Factor Production (GO:0010575)	Others	1/24	0	0.678224	1.76972	1.44495	IL1B	10	0.524264
Thyroid Gland Development (GO:0030878)	Others	2024-07-01	0.276356	0.763643	3.52753	4.53663	TBX1		GO:0010591	1197	8.53121	0.930457	1	Regulation Of Lamellipodium Assembly (GO:0010591)	ACTR3 CARMIL2 ACTR2 DMTN AKIRIN1 AUTS2 NRG1 CDC42 OCLN FER ABI3 PIK3R1 PIK3CA ARPC2 CLRN1 FSCN1 PLXNB3 MSTN EPHA2 CYFIP1 NCKAP1 TWF2 WAS AVIL TWF1 BRK1 CAPZB SLIT2 PLCE1 RAC1 RAC2 WNT1 WASF2 GNAI2 CAPZB ACTR2 WDR1 VASP TGFB1 COTL1 ZYX PPP1R18 TLN1 MYO9B ACTR3 SH3BP1 MYH9 MSN PXN LASP1 ISY1.RAB43 RAB35 LRP10 CSK ELF4 ARAP1 EFHD2 PNPLA6 TFE3 TWF2 ANXA11 SEPT9 PPP1R9B PACS1 TMEM127 WAS MGAT1 RPS6KA1 SUN2 SH3BP5L ZDHHC5 RAPGEF1 CYTH1 GRK2 HLA.A GPSM3 PLEKHO2 WIPF1 TCIRG1 ARRB2 EHBP1L1 ATXN7L3 ARHGEF2 FLII RAB5C PPM1M MINK1 GNB2 CORO1A SZRD1 GMIP STAT6 TAGLN2 PRKCD SIRPA FMNL1 PACSIN2 KLF13 GNB1	Regulation Of Lamellipodium Assembly (GO:0010591)	Others	1/33	0	0.714415	1.2714	0.756151	SLIT2	45	1
Thyroid Hormone Transport (GO:0070327)	Others	2024-07-01	0.276356	0.763643	3.52753	4.53663	SLC7A8		GO:0010594	2001	9.18347	3.72935	3	Regulation Of Endothelial Cell Migration (GO:0010594)	EDN1 ANGPT4 EGF ANXA3 ANGPT1 WNT5A EMP2 AGT RHOB VEGFA FOXP1 BMP4 CEACAM1 PIK3CB ITGB1BP1 RHOJ TEK NF1 EPHA2 RIN2 CALR GPI BCAR1 ACVRL1 BMPR2 FOXC2 ROCK2 SP100 BMP10 PDCD6 STC1 PTPRM FUT1 PRCP DLL4 ATOH8 SH3BP1 RRAS BMPER SVBP AKT1 SLIT2 KDR SASH1 BCAS3 GPLD1 ZNF580 PROX1 NR2F2 GDF2 PRKCA DAB2IP DCN SYNJ2BP PTK2 NELL2 NELL1 DNAJA4 SMOC2 ADGRB1 PRKD1 PRKD2 PLPP3 TDGF1 SPARC GRN FLT4 ITGB3 PTN EMC10 THBS1 PIK3CD FGF1 GATA3 FGF2 ETS1 PIK3CG ZC3H12A PTK2B KRIT1 APOH GLUL RAC1 APOE ABL1 ADAMTS9 GFUS SCARB1 LAMB2 CDC42BPB NDST1 EPAS1 MYO1C LAMC1 SLC12A4 ECE1 ARHGEF17 SASH1 NID1	Regulation Of Endothelial Cell Migration (GO:0010594)	Others	6/88	0	0.763643	1.55111	2.44627	GPI;ZNF580;ATOH8;EMC10;CALR;FUT1	18	0.66921
Tooth Mineralization (GO:0034505)	Others	2024-07-01	0.276356	0.763643	3.52753	4.53663	TBX1		GO:0010594	2001	9.18347	3.72935	3	Regulation Of Endothelial Cell Migration (GO:0010594)	EDN1 ANGPT4 EGF ANXA3 ANGPT1 WNT5A EMP2 AGT RHOB VEGFA FOXP1 BMP4 CEACAM1 PIK3CB ITGB1BP1 RHOJ TEK NF1 EPHA2 RIN2 CALR GPI BCAR1 ACVRL1 BMPR2 FOXC2 ROCK2 SP100 BMP10 PDCD6 STC1 PTPRM FUT1 PRCP DLL4 ATOH8 SH3BP1 RRAS BMPER SVBP AKT1 SLIT2 KDR SASH1 BCAS3 GPLD1 ZNF580 PROX1 NR2F2 GDF2 PRKCA DAB2IP DCN SYNJ2BP PTK2 NELL2 NELL1 DNAJA4 SMOC2 ADGRB1 PRKD1 PRKD2 PLPP3 TDGF1 SPARC GRN FLT4 ITGB3 PTN EMC10 THBS1 PIK3CD FGF1 GATA3 FGF2 ETS1 PIK3CG ZC3H12A PTK2B KRIT1 APOH GLUL RAC1 APOE ABL1 ADAMTS9 GFUS SCARB1 LAMB2 CDC42BPB NDST1 EPAS1 MYO1C LAMC1 SLC12A4 ECE1 ARHGEF17 SASH1 NID1	Regulation Of Endothelial Cell Migration (GO:0010594)	Others	2/88	0	0.760313	0.945509	0.440572	SLIT2;PIK3CG	18	0.66921
Transcription Initiation At RNA Polymerase I Promoter (GO:0006361)	Others	2024-07-01	0.276356	0.763643	3.52753	4.53663	POLR1E		GO:0010595	1820	9.17393	3.70245	3	Positive Regulation Of Endothelial Cell Migration (GO:0010595)	TGFB1 EDN1 ANGPT4 EGF ANXA3 ANGPT1 WNT5A PSG1 SIRT1 AGT RHOB VEGFA MAPK14 FOXP1 BMP4 PIK3CB ITGB1BP1 TEK RIN2 CALR GPI BCAR1 BMPR2 FOXC2 CD40 SEMA5A ROCK2 PDCD6 HMGB1 FUT1 HSPB1 ATOH8 AKT3 RRAS AKT1 KDR SASH1 BCAS3 GPLD1 MAP2K3 NOS3 ZNF580 PDPK1 PROX1 PRKCA FGF18 NELL2 NELL1 ADAM17 P2RX4 SMOC2 FGFR1 PRKD1 LGMN MET PRKD2 PLPP3 TDGF1 SPARC GRN FLT4 ITGB3 PDGFB EMC10 NUS1P3 THBS1 PIK3CD FGF1 GATA3 FGF2 ETS1 HIF1A GATA2 PIK3CG TMSB4X ATP5F1A ATP5F1B ZC3H12A PTK2B PLCG1 RAC1 ABL1 GFUS SCARB1 STAT5A PLXND1 MYH9 NDST1 TLN1 NUCB1 MYO1C TAOK2 LAMB2 SDF4 CDC42BPB WDR1 ECE1 AKT1 CHPF2	Positive Regulation Of Endothelial Cell Migration (GO:0010595)	Others	1/85	0	0.907594	0.48305	0.0652083	PIK3CG	18	0.66921
Tryptophan Catabolic Process (GO:0006569)	Others	2024-07-01	0.276356	0.763643	3.52753	4.53663	IDO1		GO:0010595	1820	9.17393	3.70245	3	Positive Regulation Of Endothelial Cell Migration (GO:0010595)	TGFB1 EDN1 ANGPT4 EGF ANXA3 ANGPT1 WNT5A PSG1 SIRT1 AGT RHOB VEGFA MAPK14 FOXP1 BMP4 PIK3CB ITGB1BP1 TEK RIN2 CALR GPI BCAR1 BMPR2 FOXC2 CD40 SEMA5A ROCK2 PDCD6 HMGB1 FUT1 HSPB1 ATOH8 AKT3 RRAS AKT1 KDR SASH1 BCAS3 GPLD1 MAP2K3 NOS3 ZNF580 PDPK1 PROX1 PRKCA FGF18 NELL2 NELL1 ADAM17 P2RX4 SMOC2 FGFR1 PRKD1 LGMN MET PRKD2 PLPP3 TDGF1 SPARC GRN FLT4 ITGB3 PDGFB EMC10 NUS1P3 THBS1 PIK3CD FGF1 GATA3 FGF2 ETS1 HIF1A GATA2 PIK3CG TMSB4X ATP5F1A ATP5F1B ZC3H12A PTK2B PLCG1 RAC1 ABL1 GFUS SCARB1 STAT5A PLXND1 MYH9 NDST1 TLN1 NUCB1 MYO1C TAOK2 LAMB2 SDF4 CDC42BPB WDR1 ECE1 AKT1 CHPF2	Positive Regulation Of Endothelial Cell Migration (GO:0010595)	Others	7/85	0	0.763643	1.90495	4.60353	GPI;ZNF580;NOS3;ATOH8;EMC10;CALR;FUT1	18	0.66921
Tryptophan Metabolic Process (GO:0006568)	Others	2024-07-01	0.276356	0.763643	3.52753	4.53663	IDO1		GO:0010596	1811	9.25155	3.93242	3	Negative Regulation Of Endothelial Cell Migration (GO:0010596)	TGFB1 ANGPT4 MEF2C ANGPT2 JUP GADD45A NR2F2 ATP2B4 NRG1 GDF2 VASH1 DAB2IP DCN SYNJ2BP RGCC DNAJA4 CSNK2B ADGRB1 AGTR2 PPARG NOTCH1 SP100 BMP10 STC1 PTPRM THBS1 HMGB1 TNF FGF2 DLL4 MECP2 SVBP SLIT2 KRIT1 APOH APOE ADAMTS9 LAMB2 EPAS1 PLXND1 ATP2B4 LRP1 NDST1 COL4A2 ARHGEF17 PTPRM NID1 ARHGAP31 PXDC1 THBS1 KIAA1462 TIMP2 LAMA4 CDC42BPB LAMC1 DAB2IP MCAM TNS1 EHD2 SLC12A4 SNX33 SH3PXD2A MMP14 CRIM1 HSPG2 DLL4 ACVRL1 CTIF CD93 ADGRA2 ENG PDGFRB TGFBR2 CD81 SPSB1 VASH1 SASH1 AKAP2 HEG1 LAMP1 NUCB1 PTPRB SPTBN1 SKI CDH5 PLEKHM2 TSPAN9 ECE1 TNS2 EFEMP2 ZCCHC24 H6PD TLN1 MYO1C EMP1 TAOK2 PIP5K1C PTRF MAP4	Negative Regulation Of Endothelial Cell Migration (GO:0010596)	Others	2/37	0	0.629307	2.32935	3.49996	ATP2B4;SLIT2	18	0.66921
Venous Blood Vessel Development (GO:0060841)	Others	2024-07-01	0.276356	0.763643	3.52753	4.53663	ENG		GO:0010604	2790	9.48597	1.25623	5	Positive Regulation Of Macromolecule Metabolic Process (GO:0010604)	MED1 EGF PSG1 PSG4 SCRIB PRKAB1 DKK1 SOX11 IL1F10 MAPK14 MAPK11 SFRP4 PDCL3 HSPA1A AGTR1 TP53 HSPA1B ATF2 LEF1 MTPN APP RAMP3 CNTF RPL11 SCX LRP3 ALOX12B CLDN3 DLL1 PRKAA1 DLL4 NWD1 UXT PDCD10 DHX36 E2F1 MYC AKT1 NTSR1 NKX2-1 RPL17 MUSK PPARGC1A SNCA BVES HOXA5 EGR1 FER1L6 SLC11A1 RAB27A IL36G NR0B2 ANK3 IGF1 SNF8 OVOL2 TERF2 ANK2 HCFC1 SRPK2 OCLN PLSCR1 RNF207 EZR VAMP3 ATF4 PID1 RPL5 TTBK1 PHB1 HPN HOXD3 TFRC SLC22A2 PDGFB GATA5 TWIST1 GBA1 HIF1A GATA2 RBPJ CYP27B1 IL36A GJA1 IL36B ZC3H12A PDE2A NKX3-1 SOX9 PLCG2 LGALS9 ZBTB7B ANXA2 RDX FOXD1 SEC16B IL13 TESC LILRB1 FN1 AZU1 PAX6 BRAF VEGFA IL1A TLR2 NR5A1 IL1B FUBP1 FUBP3 ID2 TLR9 CD28 CLDN19 ATM TLR6 LIMS1 GAS6 TLR4 TLR3 CITED1 CITED2 BRCA1 CTCF CD3E CLEC7A CTSH RIPK1 CD36 CD34 IL33 MEF2C ODAM IFNGR1 NOG IL37 ZNF580 STAT3 NR1H3 NR1H2 GCGR WNT7A LAPTM5 SLC2A10 ITCH ADAM19 PPARG AVP LAMTOR5 CD46 RAMP2 AKR1B1 TCF23 PRKAG1 VSIR ROBO1 EPB41L4B CUX2 AGR2 TGFB1 GSN PTPN1 CD74 TLE1 WNT5A OSR2 RPS7 MITF OCRL TYROBP POU4F1 LGALS9B AGT TICAM1 HINFP LGALS9C OLFM1 WT1 MYCN GARS1 PDCD5 PKP3 ADM2 ADTRP ERP29 PF4 PKP1 CNTN1 TFAP2A YAP1 RELA PRKN ROCK1 CSF2 ROCK2 CSF1 CHRNA7 HFE RHOXF2B TNC PARK7 CLU TNF CDH5 HMGN5 DDRGK1 CDH3 LAMP3 FGF21 FGF20 RPS3 ANKRD31 RAB29 FGF23 FGF22 STOX1 SMAD3 MAP2K5 NSF MAP2K2 SLC38A2 POU3F1 WFS1 WNT3A MAP2K1 EPHX2 INHBA POU3F3 FGF18 FGF17 MYD88 MED23 NAT8 MED26 FGF16 HGS RGCC SMO TADA3 TRAPPC2B DGKQ TMEM119 FGF19 FGF10 EIF4G1 PGR RLN2 FGFR4 DNMT1 RIGI MYOM1 NOTCH1 CALCOCO1 MAZ ACTG1 PSEN1 FGF1 FGF2 ETS1 FGF3 NTS FGF4 FGF5 ACTG2 AFD1 FGF6 FGF7 CALCR FGF8 FGF9 RIMS1 MARK1 C1QTNF1 CTCFL MMP8 NAT8B ATP13A2 ANGPT1 DTX3L AVPR2 MSN DNMT3B HMGA2 EIF2AK3 DTNBP1 MT3 TGFBR1 BMP7 WNT16 BMP6 IL4 NFKBIA BMP4 ACTA2 BMP2 IL6 PIK3CB PIP IFNG SLC26A9 VSTM2A NFE2L2 RBMS3 BMPR1A BMPR1B RHOXF1 CXCL8 BMPR2 DDX3X GSK3B GSK3A RHOXF2 CELF1 UBR5 PTPN22 PIK3R3 TREM2 WNT6 GPER1 EMILIN1 AMH WNT3 MBIP NTRK2 NTRK3 NOS3 FAM98A ZNF804A OXSR1 NGF MTOR KLF4 WARS1 KLF2 P2RX7 CLDN5 NOS1AP DNAJA4 PLA2G10 HAND2 SPRY2 FAM98B KRAS ZPR1 SLC24A3 MYLK2 CRP HDAC1 UHRF1 ECE1 PIK3CD TTN ACTC1 INS PPM1F MAPK9 MAPK8 SRY ITGAX CCL3 ITGB8 VPS35 MAPK7 EPHB2	Positive Regulation Of Macromolecule Metabolic Process (GO:0010604)	Others	11/364	0	0.631726	1.2735	1.71524	SRPK2;MED1;GSK3B;ITCH;MUSK;WFS1;IL1B;DHX36;TMEM119;RBPJ;LIMS1	20	0.7
Ventricular Trabecula Myocardium Morphogenesis (GO:0003222)	Others	2024-07-01	0.276356	0.763643	3.52753	4.53663	ENG		GO:0010604	2790	9.48597	1.25623	5	Positive Regulation Of Macromolecule Metabolic Process (GO:0010604)	MED1 EGF PSG1 PSG4 SCRIB PRKAB1 DKK1 SOX11 IL1F10 MAPK14 MAPK11 SFRP4 PDCL3 HSPA1A AGTR1 TP53 HSPA1B ATF2 LEF1 MTPN APP RAMP3 CNTF RPL11 SCX LRP3 ALOX12B CLDN3 DLL1 PRKAA1 DLL4 NWD1 UXT PDCD10 DHX36 E2F1 MYC AKT1 NTSR1 NKX2-1 RPL17 MUSK PPARGC1A SNCA BVES HOXA5 EGR1 FER1L6 SLC11A1 RAB27A IL36G NR0B2 ANK3 IGF1 SNF8 OVOL2 TERF2 ANK2 HCFC1 SRPK2 OCLN PLSCR1 RNF207 EZR VAMP3 ATF4 PID1 RPL5 TTBK1 PHB1 HPN HOXD3 TFRC SLC22A2 PDGFB GATA5 TWIST1 GBA1 HIF1A GATA2 RBPJ CYP27B1 IL36A GJA1 IL36B ZC3H12A PDE2A NKX3-1 SOX9 PLCG2 LGALS9 ZBTB7B ANXA2 RDX FOXD1 SEC16B IL13 TESC LILRB1 FN1 AZU1 PAX6 BRAF VEGFA IL1A TLR2 NR5A1 IL1B FUBP1 FUBP3 ID2 TLR9 CD28 CLDN19 ATM TLR6 LIMS1 GAS6 TLR4 TLR3 CITED1 CITED2 BRCA1 CTCF CD3E CLEC7A CTSH RIPK1 CD36 CD34 IL33 MEF2C ODAM IFNGR1 NOG IL37 ZNF580 STAT3 NR1H3 NR1H2 GCGR WNT7A LAPTM5 SLC2A10 ITCH ADAM19 PPARG AVP LAMTOR5 CD46 RAMP2 AKR1B1 TCF23 PRKAG1 VSIR ROBO1 EPB41L4B CUX2 AGR2 TGFB1 GSN PTPN1 CD74 TLE1 WNT5A OSR2 RPS7 MITF OCRL TYROBP POU4F1 LGALS9B AGT TICAM1 HINFP LGALS9C OLFM1 WT1 MYCN GARS1 PDCD5 PKP3 ADM2 ADTRP ERP29 PF4 PKP1 CNTN1 TFAP2A YAP1 RELA PRKN ROCK1 CSF2 ROCK2 CSF1 CHRNA7 HFE RHOXF2B TNC PARK7 CLU TNF CDH5 HMGN5 DDRGK1 CDH3 LAMP3 FGF21 FGF20 RPS3 ANKRD31 RAB29 FGF23 FGF22 STOX1 SMAD3 MAP2K5 NSF MAP2K2 SLC38A2 POU3F1 WFS1 WNT3A MAP2K1 EPHX2 INHBA POU3F3 FGF18 FGF17 MYD88 MED23 NAT8 MED26 FGF16 HGS RGCC SMO TADA3 TRAPPC2B DGKQ TMEM119 FGF19 FGF10 EIF4G1 PGR RLN2 FGFR4 DNMT1 RIGI MYOM1 NOTCH1 CALCOCO1 MAZ ACTG1 PSEN1 FGF1 FGF2 ETS1 FGF3 NTS FGF4 FGF5 ACTG2 AFD1 FGF6 FGF7 CALCR FGF8 FGF9 RIMS1 MARK1 C1QTNF1 CTCFL MMP8 NAT8B ATP13A2 ANGPT1 DTX3L AVPR2 MSN DNMT3B HMGA2 EIF2AK3 DTNBP1 MT3 TGFBR1 BMP7 WNT16 BMP6 IL4 NFKBIA BMP4 ACTA2 BMP2 IL6 PIK3CB PIP IFNG SLC26A9 VSTM2A NFE2L2 RBMS3 BMPR1A BMPR1B RHOXF1 CXCL8 BMPR2 DDX3X GSK3B GSK3A RHOXF2 CELF1 UBR5 PTPN22 PIK3R3 TREM2 WNT6 GPER1 EMILIN1 AMH WNT3 MBIP NTRK2 NTRK3 NOS3 FAM98A ZNF804A OXSR1 NGF MTOR KLF4 WARS1 KLF2 P2RX7 CLDN5 NOS1AP DNAJA4 PLA2G10 HAND2 SPRY2 FAM98B KRAS ZPR1 SLC24A3 MYLK2 CRP HDAC1 UHRF1 ECE1 PIK3CD TTN ACTC1 INS PPM1F MAPK9 MAPK8 SRY ITGAX CCL3 ITGB8 VPS35 MAPK7 EPHB2	Positive Regulation Of Macromolecule Metabolic Process (GO:0010604)	Others	11/364	0	0.961238	0.65481	0.0390557	ZNF580;ROCK1;DDRGK1;NOS3;RPS3;RLN2;NR1H3;ATP13A2;LGALS9;CTCF;MAP2K5	20	0.7
Positive Regulation Of Protein Serine/Threonine Kinase Activity (GO:0071902)	Others	7/117	0.277237	0.763643	1.34851	1.72998	CIB1;CAMK1;TPD52L1;PKD1;TELO2;PIK3R6;MAP2K5		GO:0010605	2780	6.1552	1.77321	5	Negative Regulation Of Macromolecule Metabolic Process (GO:0010605)	TGFB1 TLE5 FBXW7 TGFB2 SFMBT2 ZNF281 DICER1 AP1AR POU4F1 SOX11 HINFP APLN OLFM1 FOXP1 SFRP2 CNOT7 MYCN PINK1 SUB1 APLNR ERP29 MYADM TARDBP OPTN APP YAP1 MTMR2 RB1 PRKN PRKAA2 ROCK2 LRP1 AURKA TCEAL1 PARK7 TNF LRP3 CLDN3 SFRP1 PRKAA1 DLL4 ATOH8 CRKL CREB3L1 YY1 PDCD10 DDRGK1 NOCT KDR CPNE1 ZNF148 LDLR STOX1 MSR1 SMAD3 NDFIP1 SMAD5 NDFIP2 DAXX NR0B2 IGF1 OVOL2 TERF2 ESR1 PARP15 NFKB1 UPK3B PARP14 PICALM OCLN PARP10 SMO PRKAR1A DGKQ FGF19 LGMN PGR DNMT1 ZNF410 TTBK1 NOTCH1 SPI1 NOTCH2 PLA2G3 PDGFB GATA5 PSEN1 FGF2 HIF1A GATA2 NTS ZC3H12A MARK1 CHMP1A FLOT2 NKX3-1 APOE LGALS9 SH3GL2 KDM4A CCR1 EDN1 TIPARP MMP8 SETDB2 SETDB1 LILRB2 SORD SIRT1 VEGFA SLC7A5 BMP4 RBL1 BMP2 RBL2 MAPT KRT17 CILP IFNG ID2 CD28 CLDN19 REL SMCR8 CCDC3 RBMS3 BMPR1A CXCL8 ACVRL1 GSK3B OPRD1 CELF1 CITED2 PTPN22 STC2 PCSK9 CHD4 CD3E MECP2 TRIM6 TERT GPER1 ZNF503 EMILIN1 AMH HAVCR2 CD34 WNT4 MEF2C STAT3 ATP2B4 WWP2 CNPY2 SLC2A10 ADAM10 KLF4 PARP9 TAF1 CLDN5 REST HAND2 PPARG PTRH2 ENG CD46 SLC24A3 PTH IFNA2 HDAC1 HSP90AB1 SNX12 INS ROBO1 PPP2CB FLCN EDNRB HEY2 VHL ANXA7 DIP2A CCL3 ITGB8 TRAT1 HRAS NOS2 RACK1	Negative Regulation Of Macromolecule Metabolic Process (GO:0010605)	Others	7/186	0	0.855778	0.825681	0.248527	PARP10;SFRP1;NOS2;DDRGK1;ATOH8;LGALS9;ENG	20	0.7
Protein Maturation (GO:0051604)	Others	7/117	0.277237	0.763643	1.34851	1.72998	NAA60;BACE2;CCS;F12;PSEN2;ECE2;TSPAN33		GO:0010605	2780	6.1552	1.77321	5	Negative Regulation Of Macromolecule Metabolic Process (GO:0010605)	TGFB1 TLE5 FBXW7 TGFB2 SFMBT2 ZNF281 DICER1 AP1AR POU4F1 SOX11 HINFP APLN OLFM1 FOXP1 SFRP2 CNOT7 MYCN PINK1 SUB1 APLNR ERP29 MYADM TARDBP OPTN APP YAP1 MTMR2 RB1 PRKN PRKAA2 ROCK2 LRP1 AURKA TCEAL1 PARK7 TNF LRP3 CLDN3 SFRP1 PRKAA1 DLL4 ATOH8 CRKL CREB3L1 YY1 PDCD10 DDRGK1 NOCT KDR CPNE1 ZNF148 LDLR STOX1 MSR1 SMAD3 NDFIP1 SMAD5 NDFIP2 DAXX NR0B2 IGF1 OVOL2 TERF2 ESR1 PARP15 NFKB1 UPK3B PARP14 PICALM OCLN PARP10 SMO PRKAR1A DGKQ FGF19 LGMN PGR DNMT1 ZNF410 TTBK1 NOTCH1 SPI1 NOTCH2 PLA2G3 PDGFB GATA5 PSEN1 FGF2 HIF1A GATA2 NTS ZC3H12A MARK1 CHMP1A FLOT2 NKX3-1 APOE LGALS9 SH3GL2 KDM4A CCR1 EDN1 TIPARP MMP8 SETDB2 SETDB1 LILRB2 SORD SIRT1 VEGFA SLC7A5 BMP4 RBL1 BMP2 RBL2 MAPT KRT17 CILP IFNG ID2 CD28 CLDN19 REL SMCR8 CCDC3 RBMS3 BMPR1A CXCL8 ACVRL1 GSK3B OPRD1 CELF1 CITED2 PTPN22 STC2 PCSK9 CHD4 CD3E MECP2 TRIM6 TERT GPER1 ZNF503 EMILIN1 AMH HAVCR2 CD34 WNT4 MEF2C STAT3 ATP2B4 WWP2 CNPY2 SLC2A10 ADAM10 KLF4 PARP9 TAF1 CLDN5 REST HAND2 PPARG PTRH2 ENG CD46 SLC24A3 PTH IFNA2 HDAC1 HSP90AB1 SNX12 INS ROBO1 PPP2CB FLCN EDNRB HEY2 VHL ANXA7 DIP2A CCL3 ITGB8 TRAT1 HRAS NOS2 RACK1	Negative Regulation Of Macromolecule Metabolic Process (GO:0010605)	Others	2/186	0	0.953713	0.439694	0.0271953	GSK3B;ATP2B4	20	0.7
Artery Development (GO:0060840)	Others	2/23	0.278648	0.763643	2.01638	2.57655	TBX1;ENG		GO:0010608	2459	4.45338	3.10703	4	Post-Transcriptional Regulation Of Gene Expression (GO:0010608)	PCIF1 RC3H1 TSC1 MEX3D LARP4 ATG14 SPOUT1 MAPKAPK5 PKP3 DUS3L METAP1 MTPN CYFIP1 CELF1 YTHDC1 RPL10 RBM4B NOLC1 FOXO3 ATXN2 ZC3H7B TCOF1 ZC3H7A EIF4E METTL16 METTL18 GCN1 ZC3H10 NANOS3 EIF2B4 NANOS1 ELP1 ELP2 ELP3 ELP4 TDRD7 ELP5 PUM2 ELP6 PUM1 EIF2S1 PARP9 PUM3 GIGYF2 NUDT21 PER1 GEMIN5 MATR3 DDX25 TRIM71 GCNT2 MSI1 MSI2 LARP1 GRM5 RBM3 ZNF385A NOLC1 HEATR1 PAICS HSPD1 RCC2 DDX21 G3BP1 LARP1 HSP90AB1 NUP205 NPM1 IPO5 SUPT16H HNRNPU XRCC5 CSE1L MCM4 SYNCRIP XPO1 PRKDC SERBP1 TCOF1 TICRR PARP1 TSR1 RRP1B ABCE1 NUP153 MDN1 BUB1B CCT3 ILF3 CDC25A MCM3 SF3B3 EIF3A SMARCC1 CKAP5 DHX15 UTP20 NONO RCC1	Post-Transcriptional Regulation Of Gene Expression (GO:0010608)	Others	1/57	0	0.822931	0.725619	0.208663	FOXO3	26	0.784105
Axon Extension (GO:0048675)	Nervous	2/23	0.278648	0.763643	2.01638	2.57655	CDK5;SLC9A6		GO:0010608	2459	4.45338	3.10703	4	Post-Transcriptional Regulation Of Gene Expression (GO:0010608)	PCIF1 RC3H1 TSC1 MEX3D LARP4 ATG14 SPOUT1 MAPKAPK5 PKP3 DUS3L METAP1 MTPN CYFIP1 CELF1 YTHDC1 RPL10 RBM4B NOLC1 FOXO3 ATXN2 ZC3H7B TCOF1 ZC3H7A EIF4E METTL16 METTL18 GCN1 ZC3H10 NANOS3 EIF2B4 NANOS1 ELP1 ELP2 ELP3 ELP4 TDRD7 ELP5 PUM2 ELP6 PUM1 EIF2S1 PARP9 PUM3 GIGYF2 NUDT21 PER1 GEMIN5 MATR3 DDX25 TRIM71 GCNT2 MSI1 MSI2 LARP1 GRM5 RBM3 ZNF385A NOLC1 HEATR1 PAICS HSPD1 RCC2 DDX21 G3BP1 LARP1 HSP90AB1 NUP205 NPM1 IPO5 SUPT16H HNRNPU XRCC5 CSE1L MCM4 SYNCRIP XPO1 PRKDC SERBP1 TCOF1 TICRR PARP1 TSR1 RRP1B ABCE1 NUP153 MDN1 BUB1B CCT3 ILF3 CDC25A MCM3 SF3B3 EIF3A SMARCC1 CKAP5 DHX15 UTP20 NONO RCC1	Post-Transcriptional Regulation Of Gene Expression (GO:0010608)	Others	1/57	0	0.952607	0.37696	0.0279892	PER1	26	0.784105
Cellular Lipid Catabolic Process (GO:0044242)	Others	2/23	0.278648	0.763643	2.01638	2.57655	FAAH;PLD2		GO:0010611	3956	7.23885	9.21856	9	Regulation Of Cardiac Muscle Hypertrophy (GO:0010611)	MTPN CAMK2D MEF2A EDN1 MLIP NOTCH1 ROCK1 SMAD4 ROCK2 BMP10 CAV3 PARP1 IGF1 GLRX3 PRKCA SLC9A1 NR4A3 P2RX4 RGS2 HAND2 IL6ST LMCD1 PDE9A MEF2A IL6ST ATP2A2 SVIL AC013461.1 JPH2 MYOM1 ANO6 KIF13A CMYA5 RHOQ XIRP1 ALPK3 HIPK3 LAMA2 PDLIM5 PDE4DIP DUSP27 LMCD1 LDB3 UNC45B FYCO1 SMYD1 TNNC1 SLC41A1 SYNPO PPP1R12B ROCK1 OBSCN ROCK2 TNS1 SETD7 TRIP12 SAMD4A TLN1 MFN2 PGM5 NFE2L1 LMOD2 SRL LAMC1 TTN KLF9 SMAD4 SYNM KIF1C CSRP3 TPM2 ANKRD1 MYOZ2 HSPB7 MLIP CKMT2 MYPN IGF2R MAP4 NEK7 HSPB8 ARHGAP31 STRN AKAP2 HRC KIAA1462 TCAP MYOM2 TXLNB LAMB1 LAMB2 AFF4 ZBTB47 ACTN2 CASQ2 DCAF6 SYNPO2L FBXO40 SPTBN1	Regulation Of Cardiac Muscle Hypertrophy (GO:0010611)	Others	1/23	0	0.820499	0.961248	0.407225	ROCK1	12	0.564758
Cholesterol Efflux (GO:0033344)	Others	2/23	0.278648	0.763643	2.01638	2.57655	NPC2;APOA1		GO:0010613	1866	9.29186	3.27612	3	Positive Regulation Of Cardiac Muscle Hypertrophy (GO:0010613)	MTPN CAMK2D MEF2A EDN1 ROCK1 ROCK2 BMP10 PARP1 TRPC3 IGF1 PRKCA AKAP6 SLC9A1 NR4A3 HAND2 IL6ST PDE9A IL6ST MEF2A ATP2A2 ROCK2 MAP4 MTPN SPTBN1 ANO6 AFF4 LAMC1 TRIP12 CDC42BPB PRKCA BMPR2 SLC41A1 LAMB1 ROCK1 STRN NFE2L1 ARHGEF12 LAMA2 KIAA1462 PTPN11 MFN2 MPRIP KIF13A HDLBP INPP5A ATP2B4 HAND2 TRIO WDFY3 TEAD1 ARHGAP35 AC013461.1 SVIL LAMB2 CLIC4 SPTAN1 NEK7 WNK1 SETD7 AKAP2 PALM2.AKAP2 KLF9 SASH1 EDN1 IMPAD1 PTPRM MACF1 TLN1 TNS1 PPP1R12B CRIM1 VPS13D ANKRD1 HUWE1 IPO7 DDR2 PDLIM5 SAMD4A KIF1C SLC9A1 TSPAN9 HEG1 ITPR1 RHOQ BTBD1 KIF5B TM9SF3 KCTD12 UBR4 CAMSAP2 DYNC1H1 PDE4DIP VCL ALPK2 PGM5 SLK FAM168B NID1 UBR3	Positive Regulation Of Cardiac Muscle Hypertrophy (GO:0010613)	Others	1/17	0	0.780584	1.32213	0.804395	ROCK1	18	0.66921
Cytosolic Pattern Recognition Receptor Signaling Pathway (GO:0002753)	Others	2/23	0.278648	0.763643	2.01638	2.57655	DHX58;IRF7		GO:0010628	2889	6.19618	2.00497	5	Positive Regulation Of Gene Expression (GO:0010628)	MED1 EGF CADM1 UPF3B UPF3A PRKAB1 DKK1 PASK SOX11 LARP4 LARP6 TFR2 VIM RPL26 HSPA1A HNRNPD CPEB3 HSPA1B ATF2 LEF1 CNTF RPL11 SCX CLDN3 DLL1 PRKAA1 DLL4 NWD1 MYC AKT1 S100A13 NKX2-1 RPL17 PPARGC1A HOXA5 NR0B2 SNF8 TERF2 HCFC1 SETX EIF6 PLSCR1 RNF207 PRR16 NOX5 PADI2 ATF4 PID1 RPL5 SPI1 PHB1 HPN HOXD3 HHLA2 TFRC PDGFB GATA5 PRKDC HIF1A GATA2 RBPJ LARP1 GJA1 ZC3H12A NKX3-1 PLCG2 ZBTB7B NSUN5 RDX CARD9 SEC16B PCIF1 SPHK2 TESC NFAM1 FN1 SIRT7 AZU1 PAX6 BRAF SAMD4A KAT2B KAT2A AGO2 LIMS1 GAS6 ITK RPS27L CTCF TRMT112 RIPK1 YTHDF1 YTHDF3 MEF2C ODAM IFNGR1 ZNF580 STAT3 SLC2A10 ADAM19 PPARG LAMTOR5 PHF1 TCF23 PRKAG1 NOC2L VSIR SCAMP5 ASH2L AGR2 BRD7 GSN TLE1 RPS7 MITF LARP4B AGT TICAM1 HINFP OLFM1 WT1 PDCD5 PKP3 ADM2 PLXNB2 ADTRP ERP29 PF4 PKP1 ROCK1 CSF2 ROCK2 CSF1 FAM47E TNC PARK7 CLU TNF MACROH2A1 CDH5 HMGN5 RBBP5 DDRGK1 CDH3 LAMP3 RPS3 STOX1 MAP2K2 SLC38A2 GLMN MAP2K1 PYM1 DYRK1A EEF2 ADRA2A MYD88 MED23 MED26 RGCC SMO CLEC6A TADA3 DGKQ PGR RLN2 DNMT1 EIF4G3 GLYR1 RIGI MYOM1 N6AMT1 NOTCH1 CALCOCO1 MAZ FMR1 KMT2A LARP1B FGF1 FGF2 FGF3 FGF4 FGF5 FGF6 FGF7 VPS72 C1QTNF3 FGF8 FGF9 RIMS1 C1QTNF1 MEN1 CTCFL ANGPT1 AVPR2 EIF2AK2 DNMT3B EIF2AK3 PIK3CB PIP BCL3 SLC26A9 OGT VSTM2A NFE2L2 BMPR2 CELF1 UBR5 PTPN22 HTR2B TREM2 METTL14 EMILIN1 AMH MBIP NTRK2 NTRK3 CIRBP NGF MTOR KLF4 P2RX7 NOS1AP DNAJA4 HAND2 EIF3D EIF3E GAPDH EIF3C SLC24A3 MYLK2 EIF4A3 SMARCD1 CRP PIWIL2 HDAC1 WDR5 PIK3CD U2AF2 TTN PPM1F PIK3CG POLR2A SRY ITGAX CCL3 ITGB8 VPS35 EPHB2 SSB PSG1 PSG4 IL1F10 EREG SMARCA4 MAPK14 MAPK11 SFRP4 PDCL3 GUF1 TP53 APP SMARCB1 RAMP3 WBP2 LRP3 ALOX12B UXT PDCD10 IFI16 DHX36 E2F1 NTSR1 HABP4 MUSK EGR1 FER1L6 SLC11A1 RAB27A IL36G ANK3 IGF1 TENT5B OVOL2 ANK2 SRPK2 CCDC88B OCLN PIK3R1 EZR TTBK1 TXK SLC22A2 TWIST1 HNRNPLL SOX4 CYP27B1 IL36A IL36B PDE2A SOX9 KAT7 LGALS9 IL10 IL15 FOXD1 BTN3A1 IL13 LILRB1 VEGFA IL1A TLR2 NR5A1 IL1B FUBP1 NAT10 FUBP3 ID2 TLR9 CD28 CLDN19 ATM TLR6 TLR4 TLR3 CITED1 CITED2 HILPDA BRCA1 CD3E FXR2 FXR1 CLEC7A CTSH CD36 CD34 IL33 NPM1 NOG IL37 METTL3 GCGR PRMT1 AVP IL17F PLA2R1 SAA1 CD46 RAMP2 IL21 IL26 AKR1B1 PTGER4 CLEC9A SGF29 ROBO1 EPB41L4B CUX2 EP300 METTL5 TGFB1 CD74 CRTAM WNT5A OSR2 TYROBP POU4F1 LGALS9B BATF ERN1 LGALS9C MYCN GARS1 CNTN1 TFAP2A YAP1 RELA PRKN HFE RHOXF2B FGF21 FGF20 FGF23 FGF22 SMAD3 NIBAN1 POU3F1 WNT3A EPHX2 INHBA POU3F3 FGF18 FGF17 NAT8 FGF16 HGS TRAPPC2B TMEM119 FGF19 FGF10 FGFR4 ZCCHC4 ACTG1 PSEN1 DPY30 ETS1 NTS ACTG2 AFD1 CALCR MARK1 FLOT1 MMP8 NAT8B USP21 ATP13A2 MSN HMGA2 DTNBP1 MT3 TGFBR1 BMP7 WNT16 BMP6 IL4 BMP4 ACTA2 TMIGD2 BMP2 IL6 IFNG RBM20 RBM24 RBMS3 BMPR1A RBM22 BMPR1B RHOXF1 CXCL8 DDX3X GSK3B GSK3A RHOXF2 PIK3R3 AGPAT1 TENT4A AGPAT2 ELAVL1 TENT4B PLD1 ELAVL4 WNT6 ERBB2 GPER1 WNT3 RBM14 NOS3 FAM98A ZNF804A OXSR1 ARID1A ARID1B WARS1 SOD1 FGR CLDN5 RPS6KB1 KLRF2 SPRY2 FAM98B KRAS ZPR1 POLDIP3 THBS1 ACTC1 INS RPS4X MAPK9 RBM3 MAPK8 LURAP1	Positive Regulation Of Gene Expression (GO:0010628)	Others	16/480	0	0.629307	1.41617	3.03135	SRPK2;PTGER4;MED1;GSK3B;MUSK;CLEC9A;RBPJ;PIK3CG;SETX;RBBP5;CLEC6A;IL1B;DHX36;TMEM119;RBM24;LIMS1	20	0.7
Endocardial Cushion Development (GO:0003197)	Others	2/23	0.278648	0.763643	2.01638	2.57655	NOS3;ENG		GO:0010628	2889	6.19618	2.00497	5	Positive Regulation Of Gene Expression (GO:0010628)	MED1 EGF CADM1 UPF3B UPF3A PRKAB1 DKK1 PASK SOX11 LARP4 LARP6 TFR2 VIM RPL26 HSPA1A HNRNPD CPEB3 HSPA1B ATF2 LEF1 CNTF RPL11 SCX CLDN3 DLL1 PRKAA1 DLL4 NWD1 MYC AKT1 S100A13 NKX2-1 RPL17 PPARGC1A HOXA5 NR0B2 SNF8 TERF2 HCFC1 SETX EIF6 PLSCR1 RNF207 PRR16 NOX5 PADI2 ATF4 PID1 RPL5 SPI1 PHB1 HPN HOXD3 HHLA2 TFRC PDGFB GATA5 PRKDC HIF1A GATA2 RBPJ LARP1 GJA1 ZC3H12A NKX3-1 PLCG2 ZBTB7B NSUN5 RDX CARD9 SEC16B PCIF1 SPHK2 TESC NFAM1 FN1 SIRT7 AZU1 PAX6 BRAF SAMD4A KAT2B KAT2A AGO2 LIMS1 GAS6 ITK RPS27L CTCF TRMT112 RIPK1 YTHDF1 YTHDF3 MEF2C ODAM IFNGR1 ZNF580 STAT3 SLC2A10 ADAM19 PPARG LAMTOR5 PHF1 TCF23 PRKAG1 NOC2L VSIR SCAMP5 ASH2L AGR2 BRD7 GSN TLE1 RPS7 MITF LARP4B AGT TICAM1 HINFP OLFM1 WT1 PDCD5 PKP3 ADM2 PLXNB2 ADTRP ERP29 PF4 PKP1 ROCK1 CSF2 ROCK2 CSF1 FAM47E TNC PARK7 CLU TNF MACROH2A1 CDH5 HMGN5 RBBP5 DDRGK1 CDH3 LAMP3 RPS3 STOX1 MAP2K2 SLC38A2 GLMN MAP2K1 PYM1 DYRK1A EEF2 ADRA2A MYD88 MED23 MED26 RGCC SMO CLEC6A TADA3 DGKQ PGR RLN2 DNMT1 EIF4G3 GLYR1 RIGI MYOM1 N6AMT1 NOTCH1 CALCOCO1 MAZ FMR1 KMT2A LARP1B FGF1 FGF2 FGF3 FGF4 FGF5 FGF6 FGF7 VPS72 C1QTNF3 FGF8 FGF9 RIMS1 C1QTNF1 MEN1 CTCFL ANGPT1 AVPR2 EIF2AK2 DNMT3B EIF2AK3 PIK3CB PIP BCL3 SLC26A9 OGT VSTM2A NFE2L2 BMPR2 CELF1 UBR5 PTPN22 HTR2B TREM2 METTL14 EMILIN1 AMH MBIP NTRK2 NTRK3 CIRBP NGF MTOR KLF4 P2RX7 NOS1AP DNAJA4 HAND2 EIF3D EIF3E GAPDH EIF3C SLC24A3 MYLK2 EIF4A3 SMARCD1 CRP PIWIL2 HDAC1 WDR5 PIK3CD U2AF2 TTN PPM1F PIK3CG POLR2A SRY ITGAX CCL3 ITGB8 VPS35 EPHB2 SSB PSG1 PSG4 IL1F10 EREG SMARCA4 MAPK14 MAPK11 SFRP4 PDCL3 GUF1 TP53 APP SMARCB1 RAMP3 WBP2 LRP3 ALOX12B UXT PDCD10 IFI16 DHX36 E2F1 NTSR1 HABP4 MUSK EGR1 FER1L6 SLC11A1 RAB27A IL36G ANK3 IGF1 TENT5B OVOL2 ANK2 SRPK2 CCDC88B OCLN PIK3R1 EZR TTBK1 TXK SLC22A2 TWIST1 HNRNPLL SOX4 CYP27B1 IL36A IL36B PDE2A SOX9 KAT7 LGALS9 IL10 IL15 FOXD1 BTN3A1 IL13 LILRB1 VEGFA IL1A TLR2 NR5A1 IL1B FUBP1 NAT10 FUBP3 ID2 TLR9 CD28 CLDN19 ATM TLR6 TLR4 TLR3 CITED1 CITED2 HILPDA BRCA1 CD3E FXR2 FXR1 CLEC7A CTSH CD36 CD34 IL33 NPM1 NOG IL37 METTL3 GCGR PRMT1 AVP IL17F PLA2R1 SAA1 CD46 RAMP2 IL21 IL26 AKR1B1 PTGER4 CLEC9A SGF29 ROBO1 EPB41L4B CUX2 EP300 METTL5 TGFB1 CD74 CRTAM WNT5A OSR2 TYROBP POU4F1 LGALS9B BATF ERN1 LGALS9C MYCN GARS1 CNTN1 TFAP2A YAP1 RELA PRKN HFE RHOXF2B FGF21 FGF20 FGF23 FGF22 SMAD3 NIBAN1 POU3F1 WNT3A EPHX2 INHBA POU3F3 FGF18 FGF17 NAT8 FGF16 HGS TRAPPC2B TMEM119 FGF19 FGF10 FGFR4 ZCCHC4 ACTG1 PSEN1 DPY30 ETS1 NTS ACTG2 AFD1 CALCR MARK1 FLOT1 MMP8 NAT8B USP21 ATP13A2 MSN HMGA2 DTNBP1 MT3 TGFBR1 BMP7 WNT16 BMP6 IL4 BMP4 ACTA2 TMIGD2 BMP2 IL6 IFNG RBM20 RBM24 RBMS3 BMPR1A RBM22 BMPR1B RHOXF1 CXCL8 DDX3X GSK3B GSK3A RHOXF2 PIK3R3 AGPAT1 TENT4A AGPAT2 ELAVL1 TENT4B PLD1 ELAVL4 WNT6 ERBB2 GPER1 WNT3 RBM14 NOS3 FAM98A ZNF804A OXSR1 ARID1A ARID1B WARS1 SOD1 FGR CLDN5 RPS6KB1 KLRF2 SPRY2 FAM98B KRAS ZPR1 POLDIP3 THBS1 ACTC1 INS RPS4X MAPK9 RBM3 MAPK8 LURAP1	Positive Regulation Of Gene Expression (GO:0010628)	Others	15/480	0	0.965815	0.676838	0.0338358	RBM14;ZNF580;ROCK1;NOS3;USP21;CARD9;CTCF;EREG;KAT2A;EIF6;DDRGK1;RPS3;RLN2;ATP13A2;LGALS9	20	0.7
Endocrine System Development (GO:0035270)	Others	2/23	0.278648	0.763643	2.01638	2.57655	TBX1;MDK		GO:0010629	2749	5.98682	2.21393	5	Negative Regulation Of Gene Expression (GO:0010629)	GBP7 SND1 SFMBT2 IFRD2 ZNF281 DICER1 CIDEA SOX11 APLN SFRP2 SERBP1 HSPA1A NHLRC1 NHLRC3 CPEB3 EPHA4 ASB1 HSPA1B APP RB1 PRKAA2 LRP1 LRP3 CLDN3 SFRP1 PRKAA1 TOB1 DLL4 CRKL CREB3L1 PDCD10 CHEK1 NOCT DHX36 KDR CPNE1 ZNF148 N4BP1 MSR1 NDFIP1 NDFIP2 DAXX SLC11A1 PRG3 NR0B2 IGF1 OVOL2 TERF2 PARP15 PUM1 NUDT16L1 DHFR PARP14 GIGYF2 RPS26 OCLN PARP10 EPRS1 PRKAR1A LGMN DXO EZH2 GRB7 EXD1 TTBK1 RNH1 SPI1 PPP1R11 PLA2G3 PDGFB GATA5 HIF1A MRPL13 GATA2 LARP1 SYNCRIP ZC3H12A NKX3-1 EPC1 FFAR4 APOE LGALS9 RPS13 CCR1 PNPT1 IL10 PCIF1 SIRT6 SIRT1 VEGFA SLC7A5 KAT2B MAPT AGO4 KRT17 CILP AGO2 ID2 AGO3 CD28 CLDN19 REL PABPC1 CCDC3 PHF19 CALR ACVRL1 BTG2 OPRD1 CITED2 SUV39H2 TRIM2 STC2 BMI1 CD3E FXR2 FXR1 MECP2 TRIM6 TERT ZAR1L TRIM3 TASOR SMYD5 HAVCR2 CD34 NANOS2 NANOS3 YTHDF2 MEF2C NANOS1 CSNK2A1 STAT3 METTL3 WWP2 CNPY2 SLC2A10 ADAM10 PPHLN1 PARP9 NLRP12 PPARG PTRH2 ENG CD46 LGR4 DCP2 PTH IFNA2 PTGER4 MALSU1 SNX12 ROBO1 NUDT12 PPP2CB HEY2 RNF139 ENC1 GPNMB ANXA7 HRAS RACK1 NUDT16 PAIP2 TGFB1 TLE5 FBXW7 TGFB2 TSC1 CNOT10 POU4F1 PUS7 ILF3 HINFP FOXP3 ERN1 OLFM1 LIN28A FOXP1 SLFN14 SHQ1 CNOT7 MYCN PINK1 CNOT1 CLEC4A APLNR ERP29 MYADM MPHOSPH8 CNOT9 TARDBP FKBP6 YAP1 PRKN ROCK2 AURKA TCEAL1 PARK7 TNF TYMS MACROH2A2 MACROH2A1 ZFP36L2 ATOH8 EIF4ENIF1 YY1 ZFP36 DDRGK1 RIDA RPS3 MORC2 STOX1 SMAD3 ZC3H10 ZNF540 SMAD5 TIA1 IGFBP5 BTN2A2 LSM2 LSM6 ESR1 NFKB1 UPK3B LSM5 PICALM CAPRIN1 TDRD1 LSM14A RGCC SMO NCL DGKQ FGF19 TDRD12 PGR DNMT1 ZNF410 NOTCH1 DDX6 NOTCH2 FMR1 TRIM71 PSEN1 FGF2 NTS CREBZF MARK1 CHMP1A FLOT2 MAEL PAIP2B SH3GL2 KDM4A TIPARP MMP8 SRGN SETDB2 SETDB1 EIF2AK2 RPL13A EIF2AK3 SORD ZAR1 BMP4 RBL1 BMP2 FCGR2B RBL2 IFNG SMCR8 TMBIM6 EIF4E2 RBMS3 BMPR1A TNRC6B CXCL8 DDX3X GSK3B CELF1 SHMT1 PTPN22 CHD4 PTBP1 PTBP2 GPER1 ZNF503 EMILIN1 AMH METTL16 SDR16C5 WNT4 DAPK1 GZMB DAPK3 ATP2B4 ATP2B1 KLF4 PATL2 PTBP3 TAF1 TWSG1 CLDN5 PPM1D REST SYT11 HAND2 TRIM37 GAPDH SLC24A3 EIF4A3 PIWIL3 PIWIL2 PIWIL4 HDAC1 YBX1 HDAC9 INS RPS6KA5 FLCN RBM4 RPS6KA4 VHL IGF2BP2 DIP2A CCL3 IGF2BP1 ITGB8 TRIM27 IGF2BP3 NOS2 DIS3L2 PIWIL1 INSL6 NPTN	Negative Regulation Of Gene Expression (GO:0010629)	Others	13/336	0	0.860058	0.849	0.239414	PPP1R11;NOS2;IFRD2;RPS6KA4;PARP10;SFRP1;DDRGK1;ENC1;ATOH8;RPS3;LGALS9;CALR;ENG	20	0.7
Entrainment Of Circadian Clock By Photoperiod (GO:0043153)	Others	2/23	0.278648	0.763643	2.01638	2.57655	PER1;PML		GO:0010629	2749	5.98682	2.21393	5	Negative Regulation Of Gene Expression (GO:0010629)	GBP7 SND1 SFMBT2 IFRD2 ZNF281 DICER1 CIDEA SOX11 APLN SFRP2 SERBP1 HSPA1A NHLRC1 NHLRC3 CPEB3 EPHA4 ASB1 HSPA1B APP RB1 PRKAA2 LRP1 LRP3 CLDN3 SFRP1 PRKAA1 TOB1 DLL4 CRKL CREB3L1 PDCD10 CHEK1 NOCT DHX36 KDR CPNE1 ZNF148 N4BP1 MSR1 NDFIP1 NDFIP2 DAXX SLC11A1 PRG3 NR0B2 IGF1 OVOL2 TERF2 PARP15 PUM1 NUDT16L1 DHFR PARP14 GIGYF2 RPS26 OCLN PARP10 EPRS1 PRKAR1A LGMN DXO EZH2 GRB7 EXD1 TTBK1 RNH1 SPI1 PPP1R11 PLA2G3 PDGFB GATA5 HIF1A MRPL13 GATA2 LARP1 SYNCRIP ZC3H12A NKX3-1 EPC1 FFAR4 APOE LGALS9 RPS13 CCR1 PNPT1 IL10 PCIF1 SIRT6 SIRT1 VEGFA SLC7A5 KAT2B MAPT AGO4 KRT17 CILP AGO2 ID2 AGO3 CD28 CLDN19 REL PABPC1 CCDC3 PHF19 CALR ACVRL1 BTG2 OPRD1 CITED2 SUV39H2 TRIM2 STC2 BMI1 CD3E FXR2 FXR1 MECP2 TRIM6 TERT ZAR1L TRIM3 TASOR SMYD5 HAVCR2 CD34 NANOS2 NANOS3 YTHDF2 MEF2C NANOS1 CSNK2A1 STAT3 METTL3 WWP2 CNPY2 SLC2A10 ADAM10 PPHLN1 PARP9 NLRP12 PPARG PTRH2 ENG CD46 LGR4 DCP2 PTH IFNA2 PTGER4 MALSU1 SNX12 ROBO1 NUDT12 PPP2CB HEY2 RNF139 ENC1 GPNMB ANXA7 HRAS RACK1 NUDT16 PAIP2 TGFB1 TLE5 FBXW7 TGFB2 TSC1 CNOT10 POU4F1 PUS7 ILF3 HINFP FOXP3 ERN1 OLFM1 LIN28A FOXP1 SLFN14 SHQ1 CNOT7 MYCN PINK1 CNOT1 CLEC4A APLNR ERP29 MYADM MPHOSPH8 CNOT9 TARDBP FKBP6 YAP1 PRKN ROCK2 AURKA TCEAL1 PARK7 TNF TYMS MACROH2A2 MACROH2A1 ZFP36L2 ATOH8 EIF4ENIF1 YY1 ZFP36 DDRGK1 RIDA RPS3 MORC2 STOX1 SMAD3 ZC3H10 ZNF540 SMAD5 TIA1 IGFBP5 BTN2A2 LSM2 LSM6 ESR1 NFKB1 UPK3B LSM5 PICALM CAPRIN1 TDRD1 LSM14A RGCC SMO NCL DGKQ FGF19 TDRD12 PGR DNMT1 ZNF410 NOTCH1 DDX6 NOTCH2 FMR1 TRIM71 PSEN1 FGF2 NTS CREBZF MARK1 CHMP1A FLOT2 MAEL PAIP2B SH3GL2 KDM4A TIPARP MMP8 SRGN SETDB2 SETDB1 EIF2AK2 RPL13A EIF2AK3 SORD ZAR1 BMP4 RBL1 BMP2 FCGR2B RBL2 IFNG SMCR8 TMBIM6 EIF4E2 RBMS3 BMPR1A TNRC6B CXCL8 DDX3X GSK3B CELF1 SHMT1 PTPN22 CHD4 PTBP1 PTBP2 GPER1 ZNF503 EMILIN1 AMH METTL16 SDR16C5 WNT4 DAPK1 GZMB DAPK3 ATP2B4 ATP2B1 KLF4 PATL2 PTBP3 TAF1 TWSG1 CLDN5 PPM1D REST SYT11 HAND2 TRIM37 GAPDH SLC24A3 EIF4A3 PIWIL3 PIWIL2 PIWIL4 HDAC1 YBX1 HDAC9 INS RPS6KA5 FLCN RBM4 RPS6KA4 VHL IGF2BP2 DIP2A CCL3 IGF2BP1 ITGB8 TRIM27 IGF2BP3 NOS2 DIS3L2 PIWIL1 INSL6 NPTN	Negative Regulation Of Gene Expression (GO:0010629)	Others	7/336	0	0.797563	0.863254	0.30853	PTGER4;GSK3B;GPNMB;DAPK1;SHMT1;DHX36;ATP2B4	20	0.7
Glial Cell Development (GO:0021782)	Nervous	2/23	0.278648	0.763643	2.01638	2.57655	MDK;PICK1		GO:0010631	787	9.01506	2.2386	1	Epithelial Cell Migration (GO:0010631)	RHOA SMAD4 NANOS1 STAT1 NOS3 S100A2 STARD13 KRT2 CEL PRSS3P2 LRG1 FERMT1 ANLN PTP4A3 GIPC1 NELL1 ZEB2 KIT DAAM2 PIK3CA KRT16 CDH13 PKN1 FAT2 S100P PKN3 PKN2 TNFRSF25 S100A9 KANK2 KANK1 ROCK1 PXN PLXND1 TESK1 FSTL1 PRKX LOXL2 DPP4 ADGRA2 TNFSF12 CYP1B1 LPXN PRSS3 MEN1 S100A12 MYH9 NDST1 LRP10 TLN1 CHPF2 PXN GNAI2 ZDHHC5 MYO1C ACTN1 FAM129B MGAT1 ZYX NUCB1 PNPLA6 LASP1 TFE3 FLII ANXA11 TAOK2 MINK1 TBC1D2B ISY1.RAB43 TGFBR2 TMBIM1 SDF4 EHD2 SEC61A1 WDR1 SBNO2 LAMP1 TMEM127 PPP1R12C PLEKHM2 LAMB2 LRP1 MAPKAPK2 ACTN4 FLNA UPF1 MVP CAPNS1 TIMP2 SLC12A4 MPRIP SH3BP5L RPS6KA4 RAB35 EHBP1L1 KIF1C ADGRA2 ECE1 LMNA	Epithelial Cell Migration (GO:0010631)	Others	4/46	0	0.763643	2.01865	3.7932	ROCK1;NOS3;TNFSF12;CEL	45	1
Negative Regulation Of Neuron Differentiation (GO:0045665)	Nervous	2/23	0.278648	0.763643	2.01638	2.57655	DLX2;CALR		GO:0010631	787	9.01506	2.2386	1	Epithelial Cell Migration (GO:0010631)	RHOA SMAD4 NANOS1 STAT1 NOS3 S100A2 STARD13 KRT2 CEL PRSS3P2 LRG1 FERMT1 ANLN PTP4A3 GIPC1 NELL1 ZEB2 KIT DAAM2 PIK3CA KRT16 CDH13 PKN1 FAT2 S100P PKN3 PKN2 TNFRSF25 S100A9 KANK2 KANK1 ROCK1 PXN PLXND1 TESK1 FSTL1 PRKX LOXL2 DPP4 ADGRA2 TNFSF12 CYP1B1 LPXN PRSS3 MEN1 S100A12 MYH9 NDST1 LRP10 TLN1 CHPF2 PXN GNAI2 ZDHHC5 MYO1C ACTN1 FAM129B MGAT1 ZYX NUCB1 PNPLA6 LASP1 TFE3 FLII ANXA11 TAOK2 MINK1 TBC1D2B ISY1.RAB43 TGFBR2 TMBIM1 SDF4 EHD2 SEC61A1 WDR1 SBNO2 LAMP1 TMEM127 PPP1R12C PLEKHM2 LAMB2 LRP1 MAPKAPK2 ACTN4 FLNA UPF1 MVP CAPNS1 TIMP2 SLC12A4 MPRIP SH3BP5L RPS6KA4 RAB35 EHBP1L1 KIF1C ADGRA2 ECE1 LMNA	Epithelial Cell Migration (GO:0010631)	Others	3/46	0	0.629307	2.84876	6.61843	KANK2;FAT2;PKN1	45	1
Positive Regulation Of Cell-Substrate Junction Organization (GO:0150117)	Others	2/23	0.278648	0.763643	2.01638	2.57655	SFRP1;ROCK1		GO:0010632	1998	9.31322	3.62861	3	Regulation Of Epithelial Cell Migration (GO:0010632)	TGFB2 EMP2 MCC IL4 CEACAM1 RHOJ IFNG PFN2 PFN1 DOCK1 RTN4 BMPR2 PTPRR PTPN23 PTPRG DUSP10 MARVELD3 CAPN7 RAB25 BMPER CLASP1 CTSH RREB1 SASH1 CLASP2 ARSB PRKCE RAB11A DAB2IP PTK2 FGF10 EVL VIL1 HDAC6 SRC MACF1 DOCK5 PTN TACSTD2 HIF1A PPM1F CORO1C GLIPR2 HYAL1 ENPP2 GLUL PLCG1 SOX9 PLCG2 INSL3 SPTBN1 CDC42BPB MACF1 SPTAN1 CTNND1 SASH1 BMPR2 DAB2IP DST APP WDFY3 ATRN NDST1 ARHGAP35 LRP1 TRIO DOCK1 MPRIP AFF4 MINK1 LAMB2 DYNC1H1 ARHGAP21 FAM168A SORT1 HDLBP MAP4 ARHGEF12 ARHGEF17 EPAS1 ARHGEF11 SCARB2 RRBP1 PTPRK ATP2B4 SECISBP2L SOGA1 SLC12A4 PTPRM FMNL2 PLXNB2 ZC3H7B ADD1 CLIP2 NFE2L1 SH3PXD2A LAMC1 FNDC3B VPS13D	Regulation Of Epithelial Cell Migration (GO:0010632)	Others	2/50	0	0.82826	0.880919	0.357479	RAB25;INSL3	18	0.66921
Positive Regulation Of Neuron Apoptotic Process (GO:0043525)	Nervous	2/23	0.278648	0.763643	2.01638	2.57655	CDK5;BAX		GO:0010632	1998	9.31322	3.62861	3	Regulation Of Epithelial Cell Migration (GO:0010632)	TGFB2 EMP2 MCC IL4 CEACAM1 RHOJ IFNG PFN2 PFN1 DOCK1 RTN4 BMPR2 PTPRR PTPN23 PTPRG DUSP10 MARVELD3 CAPN7 RAB25 BMPER CLASP1 CTSH RREB1 SASH1 CLASP2 ARSB PRKCE RAB11A DAB2IP PTK2 FGF10 EVL VIL1 HDAC6 SRC MACF1 DOCK5 PTN TACSTD2 HIF1A PPM1F CORO1C GLIPR2 HYAL1 ENPP2 GLUL PLCG1 SOX9 PLCG2 INSL3 SPTBN1 CDC42BPB MACF1 SPTAN1 CTNND1 SASH1 BMPR2 DAB2IP DST APP WDFY3 ATRN NDST1 ARHGAP35 LRP1 TRIO DOCK1 MPRIP AFF4 MINK1 LAMB2 DYNC1H1 ARHGAP21 FAM168A SORT1 HDLBP MAP4 ARHGEF12 ARHGEF17 EPAS1 ARHGEF11 SCARB2 RRBP1 PTPRK ATP2B4 SECISBP2L SOGA1 SLC12A4 PTPRM FMNL2 PLXNB2 ZC3H7B ADD1 CLIP2 NFE2L1 SH3PXD2A LAMC1 FNDC3B VPS13D	Regulation Of Epithelial Cell Migration (GO:0010632)	Others	2/50	0	0.63437	1.69735	1.83952	MCC;CORO1C	18	0.66921
Positive Regulation Of Neutrophil Migration (GO:1902624)	Others	2/23	0.278648	0.763643	2.01638	2.57655	MDK;THBS4		GO:0010633	1816	9.32129	3.83517	3	Negative Regulation Of Epithelial Cell Migration (GO:0010633)	NR2F2 GDF2 MCC DAB2IP DCN SYNJ2BP IL4 DNAJA4 ADGRB1 EVL EPPK1 PFN2 SP100 BMP10 PTPRR STC1 PTPRM TACSTD2 PTEN THBS1 PTPN23 ADIPOR1 CORO1C PTPRG DLL4 DUSP10 MARVELD3 SVBP SLIT2 KRIT1 APOH APOE ADAMTS9 LAMB2 PTPRM DAB2IP CDC42BPB EPAS1 ARHGEF17 NDST1 NID1 LRP1 SPTBN1 PARVA SASH1 ADAMTS9 CTIF C1R TSPAN9 LAMA4 C1S KIAA1462 PDGFRB LAMC1 SNX33 TNS2 SH3PXD2A ATP2B4 TIMP2 TNKS1BP1 SCARB2 MAP4 THBS1 BMPR2 COL4A2 CRIM1 H6PD TNS1 HEG1 COL16A1 PTPRB RPS6KA2 FKBP9 SPTAN1 SLC12A4 PXDC1 GPC1 PTPN21 PLXNB2 IL6ST DDR2 TOM1L2 ADGRA2 CTNND1 ZCCHC24 EHD2 LAMB1 APP NFE2L1 DOCK6 ST5 MCAM FSTL1 MYO1C PTPRG ARHGEF12 RHOB ECE1 RAB11FIP5	Negative Regulation Of Epithelial Cell Migration (GO:0010633)	Others	3/33	1	0.629307	4.08595	12.7589	SLIT2;MCC;CORO1C	18	0.66921
Protein Localization To Cell Junction (GO:1902414)	Others	2/23	0.278648	0.763643	2.01638	2.57655	NLGN1;TJP3		GO:0010634	1838	9.17509	3.63119	3	Positive Regulation Of Epithelial Cell Migration (GO:0010634)	EDN1 ANGPT4 EGF TGFB2 ANXA3 ANGPT1 WNT5A MMP9 AGT RHOB VEGFA FOXP1 BMP4 PIK3CB ITGB1BP1 IFNG TEK ADAM9 RIN2 CALR PFN1 DOCK1 GPI BCAR1 RTN4 BMPR2 FOXC2 ROCK2 PDCD6 FUT1 ATOH8 CAPN7 RAB25 RRAS AKT1 KDR CLASP1 CTSH RREB1 SASH1 CLASP2 BCAS3 GPLD1 ZNF580 PRKCE PROX1 IQSEC1 PRKCA MTOR RAB11A PTK2 NELL2 NELL1 SMOC2 PRKD1 FGF10 PRKD2 MAPRE2 PLPP3 TDGF1 ARF6 VIL1 HDAC6 SRC SPARC DOCK5 GRN FLT4 ITGB3 EMC10 THBS1 PIK3CD FGF1 GATA3 FGF2 ETS1 HIF1A PPM1F PIK3CG FGF7 GLIPR2 EPB41L4B ZC3H12A HYAL1 PTK2B ENPP2 PLCG1 RAC1 SOX9 ABL1 PLCG2 INSL3 GFUS MAP4K4 SCARB1 CDC42BPB NDST1 HDLBP TAOK2	Positive Regulation Of Epithelial Cell Migration (GO:0010634)	Others	1/95	0	0.924964	0.43144	0.0449462	PIK3CG	18	0.66921
Protein Targeting To ER (GO:0045047)	Others	2/23	0.278648	0.763643	2.01638	2.57655	SGTA;GET4		GO:0010634	1838	9.17509	3.63119	3	Positive Regulation Of Epithelial Cell Migration (GO:0010634)	EDN1 ANGPT4 EGF TGFB2 ANXA3 ANGPT1 WNT5A MMP9 AGT RHOB VEGFA FOXP1 BMP4 PIK3CB ITGB1BP1 IFNG TEK ADAM9 RIN2 CALR PFN1 DOCK1 GPI BCAR1 RTN4 BMPR2 FOXC2 ROCK2 PDCD6 FUT1 ATOH8 CAPN7 RAB25 RRAS AKT1 KDR CLASP1 CTSH RREB1 SASH1 CLASP2 BCAS3 GPLD1 ZNF580 PRKCE PROX1 IQSEC1 PRKCA MTOR RAB11A PTK2 NELL2 NELL1 SMOC2 PRKD1 FGF10 PRKD2 MAPRE2 PLPP3 TDGF1 ARF6 VIL1 HDAC6 SRC SPARC DOCK5 GRN FLT4 ITGB3 EMC10 THBS1 PIK3CD FGF1 GATA3 FGF2 ETS1 HIF1A PPM1F PIK3CG FGF7 GLIPR2 EPB41L4B ZC3H12A HYAL1 PTK2B ENPP2 PLCG1 RAC1 SOX9 ABL1 PLCG2 INSL3 GFUS MAP4K4 SCARB1 CDC42BPB NDST1 HDLBP TAOK2	Positive Regulation Of Epithelial Cell Migration (GO:0010634)	Others	8/95	0	0.763643	1.95312	5.33135	GPI;RAB25;ZNF580;ATOH8;EMC10;CALR;INSL3;FUT1	18	0.66921
Regulation Of Cellular Response To Transforming Growth Factor Beta Stimulus (GO:1903844)	Others	2/23	0.278648	0.763643	2.01638	2.57655	LTBP4;ENG		GO:0010638	2180	9.50409	2.30567	3	Positive Regulation Of Organelle Organization (GO:0010638)	UVRAG ELAPOR1 ANXA1 ANXA2 TMED9 SURF4 LIG4 SORBS3 IRGM P2RX7 KATNBL1 SYNJ1 PFDN2 MGARP SMCR8 RAB3GAP2 RAB3GAP1 CALCOCO2 GSK3B C2CD5 STX18 DOC2B ATL3 SHCBP1L HTRA2 PLA2G5 TREM2 LMAN1 FYCO1 PLXNA3 TOM1 AKT2 PPARGC1A LNPK LAMP1 HDLBP ZDHHC5 PLEKHM2 GNS MAPKAPK2 SEC61A1 NFE2L1 TOM1 CAST MGAT1 CHPF2 FAM129B SDF4 TMBIM1 SURF4 MYO1C NUCB1 MYOF HEXB TMEM127 GRN CAPNS1 SQSTM1 LMNA MMP14 GRINA TMEM63B FLII KIF1C TIMP2 LGALS1 LRP1 CHMP4B OGDH MYH9 RAB11FIP5 ADAM9 TLN1 TGOLN2 TAOK2 CTSZ SLC39A7 ANXA5 CD151 NDST1 PSAP ARHGEF11 TNS3 RAB35 TSPAN4 ATL3 CDC42BPB ANKRD52 CAPN2 TPCN1 ITGB1 PPARD SNX9 SLC39A13 ARHGAP31 KIAA0100 SUPT6H SORBS3 PRKACA	Positive Regulation Of Organelle Organization (GO:0010638)	Others	3/34	0	0.763643	2.05011	3.32961	UVRAG;PFDN2;SORBS3	18	0.66921
Regulation Of Cholesterol Transport (GO:0032374)	Others	2/23	0.278648	0.763643	2.01638	2.57655	APOA1;NR1H3		GO:0010638	2180	9.50409	2.30567	3	Positive Regulation Of Organelle Organization (GO:0010638)	UVRAG ELAPOR1 ANXA1 ANXA2 TMED9 SURF4 LIG4 SORBS3 IRGM P2RX7 KATNBL1 SYNJ1 PFDN2 MGARP SMCR8 RAB3GAP2 RAB3GAP1 CALCOCO2 GSK3B C2CD5 STX18 DOC2B ATL3 SHCBP1L HTRA2 PLA2G5 TREM2 LMAN1 FYCO1 PLXNA3 TOM1 AKT2 PPARGC1A LNPK LAMP1 HDLBP ZDHHC5 PLEKHM2 GNS MAPKAPK2 SEC61A1 NFE2L1 TOM1 CAST MGAT1 CHPF2 FAM129B SDF4 TMBIM1 SURF4 MYO1C NUCB1 MYOF HEXB TMEM127 GRN CAPNS1 SQSTM1 LMNA MMP14 GRINA TMEM63B FLII KIF1C TIMP2 LGALS1 LRP1 CHMP4B OGDH MYH9 RAB11FIP5 ADAM9 TLN1 TGOLN2 TAOK2 CTSZ SLC39A7 ANXA5 CD151 NDST1 PSAP ARHGEF11 TNS3 RAB35 TSPAN4 ATL3 CDC42BPB ANKRD52 CAPN2 TPCN1 ITGB1 PPARD SNX9 SLC39A13 ARHGAP31 KIAA0100 SUPT6H SORBS3 PRKACA	Positive Regulation Of Organelle Organization (GO:0010638)	Others	1/34	0	0.719455	1.23281	0.70935	GSK3B	18	0.66921
Regulation Of Extracellular Matrix Organization (GO:1903053)	Others	2/23	0.278648	0.763643	2.01638	2.57655	CEL;NID1		GO:0010640	1628	12.1397	2.17783	2	Regulation Of Platelet-Derived Growth Factor Receptor Signaling Pathway (GO:0010640)	F7 IFT20 HGS NDRG4 PTGIR CBLB PTPRJ CBL APOD SLC9A3R1 SNCA CNTN1 PTPRJ SNCA KIAA0513 WBP2 GAS7 NDRG4 MAPK8IP3 CNTN1 PPP3R1 IQSEC1 SORL1 SIRPA IDS CLSTN3 CAMKK2 CALM3 CAMTA2 OGFRL1 SNAP25 ITPK1 DMTN ARHGAP26 SLC12A5 ABR TOLLIP FAIM2 KCNJ9 DNM1 MARCH8 VAMP2 DNAJB2 MKRN1 LYST CPLX2 TPPP GDI1 ATP1A3 AGAP2 ABCA2 PTPRC TECPR2 MTURN APOD AATK DLG4 DIRAS2 ADIPOR1 CBL GABBR1 EPB41 STX1B LGI3 KIF5A NCDN FAM65B KCNC1 DOCK8 PREX1 NRGN SSH2 PHYHIP DGKZ HPCAL4 TUBB4A DNAJC6 GNAO1 LRRK2 PACSIN1 IGSF8 GABRD ATP2B2 TLR8 SYN2 SPTBN4 RASSF2 GRIN1 SLC17A7 HGS STXBP1 SNAP91 SNN DCAF12 KIAA0430 NAPB CADM3 RUNDC3A ITM2B	Regulation Of Platelet-Derived Growth Factor Receptor Signaling Pathway (GO:0010640)	Others	2024-12-01	0	0.629307	3.7026	5.08979	CBL	11	0.544972
Regulation Of Toll-Like Receptor 4 Signaling Pathway (GO:0034143)	Others	2/23	0.278648	0.763643	2.01638	2.57655	NR1H3;IFI35		GO:0010648	4161	10.5992	-0.866953	10	Negative Regulation Of Cell Communication (GO:0010648)	PTPN1 IL11 ADIPOQ BRAP SRMS MPIG6B HSP90AB1 HHIP IGFBP3 LIF OSM OPRM1 GLRA1 INPP5D IL1B NLRP12 KIF26A ERBB3 VHL UBASH3B FGF23 SOCS5 PTPN1 LIF PTGS2 OSM IL1B IER3 CXCL8 ZC3H12A IRAK2 SBNO2 PFKFB3 IL11 TRIM25 VASP BCL3 NFKB2 PLAUR HELZ2 HCAR2 RNF19B UBASH3B EHD1 MAPKAPK2 NFKB1 RAB35 ELF4 CEBPB KDM6B TNIP1 SOCS3 ACSL1 ATP13A3 AP5B1 PIM3 GPR84 ADGRE2 GRAMD1A TLN1 OGFR B4GALT5 TREM1 ISY1.RAB43 SH2B3 FOSL2 TLR2 TMEM127 MYO9B ELL CXCL3 AMPD3 SLC43A2 TNFRSF1B STX11 PPP1R18 IL4R MYH9 LILRB2 HCAR3 CSRNP1 TLR4 ICAM1 NAMPT ITGAX PTPRE NFKBIZ PIK3R5 TRAPPC10 FURIN LRP10 RELB VHL TNFAIP2 C5AR1 ABCC1 ZNFX1 NINJ1 MCL1	Negative Regulation Of Cell Communication (GO:0010648)	Others	1/22	0	0.665106	1.93846	1.70872	IL1B	10	0.524264
Zinc Ion Transport (GO:0006829)	Others	2/23	0.278648	0.763643	2.01638	2.57655	SLC30A8;SLC39A4		GO:0010664	1888	9.87522	4.7646	3	Negative Regulation Of Striated Muscle Cell Apoptotic Process (GO:0010664)	MDK NUPR1 HAND2 PPP1R10 GATA4 NKX2-5 BMP7 HAND2 GATA4 MDK BMP7 PPP1R10 NUPR1 HLA.V MYL7 MROH7 PHOX2A DOK4 KIF26A TLX2 OBSL1 NKX2.5 KIF26B MMP15 MYH6 MYLK3 KDELR1 HCN4 RP11.415I12.2 ZNF585B CACNA1H MYL4 PLEKHA7 TBX2 FHOD3 TEAD2 BTBD19 HAND1 TBX20 POPDC2 IGSF9 CBX2 GATA6 FAM222A RET PHOX2B BORCS8 THEG SLC6A2 CRABP2 PKP2 WT1 MYH7B GATA5 REEP6 MYOCD RP11.814E24.1 ADCY6 HSPB7 UNC5B NEBL INHA RGS5 PRRC2B ZNF503 KRT80 PLN ISYNA1 B4GALNT3 RCOR2 SPG7 PTK7 DAG1 AMHR2 SMO PTMS DVL3 POU2AF1 FOXP4 CACNG4 MYBPC3 SMAD6 COL2A1 SMARCA4 PTOV1 COL18A1 WNK2 DBN1 CRIP2 SOGA1 ADAMTS7 PLEKHG4B PLEKHA6 EPHB4 MARCKSL1 GOLGA6L6 BRPF3 FLRT2 TSPAN18	Negative Regulation Of Striated Muscle Cell Apoptotic Process (GO:0010664)	Others	2024-07-01	0	0.763643	3.52753	4.53663	MDK	18	0.66921
MAPK Cascade (GO:0000165)	Immune	6/98	0.281689	0.763643	1.38178	1.75065	HSF1;CDK1;CCM2;LGALS9;RCE1;MAP2K5		GO:0010665	1689	11.905	2.55554	2	Regulation Of Cardiac Muscle Cell Apoptotic Process (GO:0010665)	CAMK2D MDK LTK NUPR1 CAMK2A HAND2 PPP1R10 GATA4 ENG NKX2-5 GATA4 HAND2 CAMK2D PPP1R10 ENG LTK NUPR1 PIP5K1C MDK SORBS3 ADAM11 PPP1R12C ZNF358 FAM163B LYNX1 ZBTB47 CAMTA2 ATN1 NCS1 PLEKHM2 AGAP3 DLG4 CD81 TOM1L2 CAMK2A PHF24 ARHGEF17 TAOK2 MEGF8 PKD1 SEPT5 DAB2IP TSPAN9 ARHGEF25 HLA.V MAPK8IP3 SLC25A23 ADGRB2 MYL7 DOK4 KCNJ4 BTBD2 NCDN ZMIZ2 ABR DNAJB2 SYNPO SNTA1 AES KCNH3 NAT8L ATXN7L3 DIRAS1 KIF26B ADGRL1 GRIN1 HPCA GATA6 MROH7 ADCY5 ATP1A3 CTIF GATA5 SLC17A7 NKX2.5 UNC5B CIC BRSK1 CDC42BPB LZTS2 ADAP1 NGEF CHD5 FBXL16 HSPB7 PRKACA POPDC2 BCL2L2 SYN2 PACSIN1 CALM3 NUCB1 PHOX2A GIT1 ACAP3 TLX2 KDELR1 ATP2A2 MLLT1	Regulation Of Cardiac Muscle Cell Apoptotic Process (GO:0010665)	Others	2024-10-02	0	0.763643	5.29661	13.933	MDK;ENG	11	0.544972
Non-Canonical Wnt Signaling Pathway (GO:0035567)	Others	3/41	0.282068	0.763643	1.67184	2.1159	GPI;SFRP1;DVL1		GO:0010667	4662	7.13686	4.89201	12	Negative Regulation Of Cardiac Muscle Cell Apoptotic Process (GO:0010667)	MDK NUPR1 HAND2 PPP1R10 NKX2-5 HAND2 MDK PPP1R10 NUPR1 HLA.V MROH7 PHOX2A TLX2 ZNF585B BTBD19 BORCS8 KIF26A DOK4 PHOX2B SLC6A2 RP11.814E24.1 MYLK3 IGSF9 KIF26B KDELR1 RET RGS5 POU2AF1 FAM222A HAND1 ATXN3 FAM9A DBH FAM27E3 AC079248.1 CBX2 UNC5B FLRT2 GOLGA6L6 CRABP2 PRR36 PLEKHG4B FAM163A CHRNA3 KCNJ6 PPIAL4G HCN4 PTK7 RCOR2 GOLGA6L17P C9ORF152 GOLGA6L2 TEAD2 RP11.12A20.6 ZNF503 MYH7B ADAP1 CCDC136 RP11.578F21.4 BPIFA3 PLEKHA6 C17ORF74 RERE GOLGA6L7P DCHS1 TBC1D3B GOLGA6L22 MYCN RP11.216M21.1 RP11.822E23.6 TBX2 PRRC2B PTMS TARM1 RP11.483E23.2 SOGA1 AGO2 GOLGA6D SHD GOLGA2P9 SMKR1 TBATA C2ORF57 UBL4B ADAMTS7 CLPB SMCP BOD1L2 DBN1 SMARCA4 SPATA31E1 TRIM17 MYL7 C3ORF22 PCSK4 CCDC188 RP11.566K19.5 ZDHHC19 MEIS3	Negative Regulation Of Cardiac Muscle Cell Apoptotic Process (GO:0010667)	Others	2024-05-01	0	0.763643	5.29185	8.35322	MDK	5	0.4
Regulation Of Dendrite Development (GO:0050773)	Nervous	3/41	0.282068	0.763643	1.67184	2.1159	NSMF;VLDLR;MFSD2A		GO:0010714	1889	10.1178	3.10128	3	Positive Regulation Of Collagen Metabolic Process (GO:0010714)	TGFB1 TGFB3 F2R HDAC2 SERPINF2 SCX RUNX1 SUCO F2 VSIR LARP6 CREB3L1 BMP4 RGCC VIM WNT4 RRBP1 TIMP2 CREB3L1 VIM EFEMP2 PLOD1 CKAP4 FKBP10 SLC12A4 TRAM2 MXRA8 FN1 LAMB2 EHD2 NID1 SERPINF2 LRP1 ACTN1 MRC2 LMNA VASN COL6A1 EMILIN1 TPM4 F2 PXDC1 NDST1 LASP1 GAS6 SEC61A1 SDF4 CHPF2 LOXL2 ADGRA2 ASGR2 PXDN CYB5R3 COL6A2 COL1A1 IGFBP4 PROC FAM129B PDGFRB ITIH3 SH3BP4 SCARF2 CD151 HDLBP SLC39A7 PARVA C2 CD248 F2R MMP14 RUNX1 SLC39A13 NUCB1 RCN3 LAMP1 LTBP2 MMP2 APOH LOXL1 SERPIND1 TTYH3 CDC42EP1 AGT EXT1 AMBP COL5A1 POFUT2 NOMO2 NT5E NOMO1 ITIH2 TGFB1 LAMC1 FSTL1 SYDE1 CTGF ZYX TF LARP6	Positive Regulation Of Collagen Metabolic Process (GO:0010714)	Others	1/16	0	0.63437	2.71468	3.07502	SUCO	18	0.66921
Regulation Of Microtubule-Based Process (GO:0032886)	Others	3/41	0.282068	0.763643	1.67184	2.1159	ROCK1;CDK2AP2;ATF5		GO:0010715	1991	9.39722	3.01802	3	Regulation Of Extracellular Matrix Disassembly (GO:0010715)	TGFB1 DDR2 DDR1 LRP1 CEL DPP4 CST3 IL6 PDPN MELTF CLASP1 FSCN1 FGFR4 CLASP2 LRP1 NUCB1 TTYH3 NDST1 TIMP2 CDC42BPB LAMB2 SDF4 PLXNB2 CHPF MMP14 MRC2 LAMP1 CLIP2 ZC3H7B CD81 SEC61A1 TAOK2 SLC12A4 SEPN1 RRBP1 GAA HDLBP FSCN1 NFE2L1 NCOR2 FKBP10 MINK1 FAM20C TMEM63B SCAF1 GRINA TNKS1BP1 PIP5K1C ABL1 SLC39A7 INF2 ATN1 PLEKHM2 BCAR1 CIC ARHGEF11 ATRN SNX33 MAP4 SEPT9 TFE3 PTPN23 PLXNA1 GPC1 DVL3 FAM129B ERF LASP1 CHPF2 MEGF8 SH3PXD2B LAMC1 PLOD1 APP CLPTM1 EMILIN1 CENPB SKI NAGLU MOGS CD151 PXDC1 COL6A1 ITGB5 CTIF MTSS1L COL16A1 LMNA MYO1C PNPLA6 SBF1 ARHGEF17 SERPINH1 GNB1 MGAT4B BAG6 TMEM184B LSS LZTS2	Regulation Of Extracellular Matrix Disassembly (GO:0010715)	Others	1/14	0	0.769057	1.62749	1.20678	CEL	18	0.66921
Regulation Of Release Of Cytochrome C From Mitochondria (GO:0090199)	Others	3/41	0.282068	0.763643	1.67184	2.1159	PRELID1;BCL2L11;BAX		GO:0010717	1996	9.71972	3.78959	3	Regulation Of Epithelial To Mesenchymal Transition (GO:0010717)	TGFB1 TGFB3 TGFB2 AXIN2 TGFBR1 AGT TGFBR2 OLFM1 BMP5 IL1B COL1A1 SFRP2 BMP2 IL6 DAB2 BAMBI APLF EPHA4 MAD2L2 EPHA3 LEF1 ZNF750 PHLDB2 PHLDB1 FOXC1 TNXB ADIPOR1 SFRP1 LOXL2 MDK PDPN MCRIP1 ZNF703 CLASP1 DAG1 NKX2-1 CLASP2 WWTR1 SMAD3 SMAD2 SMAD4 SERPINB3 OVOL2 LRG1 SMAD7 ELL3 MTOR TBX5 IL17RD VASN USF3 SDCBP TIAM1 PPP2CA DAB2IP PTK2 EFNA1 FERMT2 RGCC GREM1 SDHAF2 SPRY2 SNAI1 SPRY1 EZH2 FOXA2 CRB2 FOXA1 HPN TGFB1I1 CTNNB1 GCNT2 PTEN TWIST1 LDLRAD4 GATA3 SPRED3 SPRED2 GLIPR2 SPRED1 MARK1 BCL9L ALX1 LAMB2 LAMC1 CDC42BPB FSTL1 NDST1 LRP1 SERPINH1 TIMP2 FKBP10 PXDN MRC2 KIRREL ARHGEF17 EFEMP2 PARVA LAMB1	Regulation Of Epithelial To Mesenchymal Transition (GO:0010717)	Others	3/83	0	0.854006	0.792375	0.249617	CRB2;SFRP1;MDK	18	0.66921
Visual System Development (GO:0150063)	Others	3/41	0.282068	0.763643	1.67184	2.1159	SCO2;BLOC1S3;SMG9		GO:0010717	1996	9.71972	3.78959	3	Regulation Of Epithelial To Mesenchymal Transition (GO:0010717)	TGFB1 TGFB3 TGFB2 AXIN2 TGFBR1 AGT TGFBR2 OLFM1 BMP5 IL1B COL1A1 SFRP2 BMP2 IL6 DAB2 BAMBI APLF EPHA4 MAD2L2 EPHA3 LEF1 ZNF750 PHLDB2 PHLDB1 FOXC1 TNXB ADIPOR1 SFRP1 LOXL2 MDK PDPN MCRIP1 ZNF703 CLASP1 DAG1 NKX2-1 CLASP2 WWTR1 SMAD3 SMAD2 SMAD4 SERPINB3 OVOL2 LRG1 SMAD7 ELL3 MTOR TBX5 IL17RD VASN USF3 SDCBP TIAM1 PPP2CA DAB2IP PTK2 EFNA1 FERMT2 RGCC GREM1 SDHAF2 SPRY2 SNAI1 SPRY1 EZH2 FOXA2 CRB2 FOXA1 HPN TGFB1I1 CTNNB1 GCNT2 PTEN TWIST1 LDLRAD4 GATA3 SPRED3 SPRED2 GLIPR2 SPRED1 MARK1 BCL9L ALX1 LAMB2 LAMC1 CDC42BPB FSTL1 NDST1 LRP1 SERPINH1 TIMP2 FKBP10 PXDN MRC2 KIRREL ARHGEF17 EFEMP2 PARVA LAMB1	Regulation Of Epithelial To Mesenchymal Transition (GO:0010717)	Others	1/83	0	0.90373	0.494883	0.0703949	IL1B	18	0.66921
Positive Regulation Of Cell Projection Organization (GO:0031346)	Others	7/118	0.284342	0.763643	1.33629	1.68049	NTRK1;NLGN1;MDK;DVL1;CAMK1;OBSL1;STYXL1		GO:0010718	1834	9.91153	3.75464	3	Positive Regulation Of Epithelial To Mesenchymal Transition (GO:0010718)	TGFB1 WWTR1 SMAD3 SMAD2 JAG1 TGFB3 TCF7L2 TGFB2 SMAD4 SERPINB3 AXIN2 EMP2 LRG1 MTOR TGFBR1 AGT SDCBP TGFBR2 TIAM1 PTK2 OLFM1 IL1B COL1A1 FERMT2 RGCC BMP2 IL6 DAB2 BAMBI SNAI1 EZH2 LEF1 CRB2 NOTCH1 FOXC1 TNXB TGFB1I1 CTNNB1 GCNT2 TWIST1 LOXL2 MDK GLIPR2 PDPN ZNF703 BCL9L ALX1 LAMC1 LAMB2 FSTL1 NDST1 LRP1 SERPINH1 LAMB1 TIMP2 KIRREL COL5A1 MRC2 FKBP10 CDC42BPB ACTN1 PXDN TPM4 NID1 SKI PDGFRB EFEMP2 PARVA EHD2 ADGRA2 FERMT2 SLC12A4 CKAP4 SH3PXD2B SPARC HEG1 CLIC4 SNX33 HDLBP MYH9 ABL1 MYO1C FLNA LOXL2 ARHGEF17 SEPN1 MYOF COL6A1 FAM129B COL1A1 ITGB1 COL4A2 EPAS1 MXRA8 MMP14 EXT1 PLOD1 NOTCH2 PXDC1	Positive Regulation Of Epithelial To Mesenchymal Transition (GO:0010718)	Others	1/47	0	0.784805	0.883816	0.33934	IL1B	18	0.66921
Cellular Response To UV (GO:0034644)	Others	5/79	0.285083	0.763643	1.43133	1.79629	TMEM161A;MC1R;RUVBL2;POLD1;CRIP1		GO:0010718	1834	9.91153	3.75464	3	Positive Regulation Of Epithelial To Mesenchymal Transition (GO:0010718)	TGFB1 WWTR1 SMAD3 SMAD2 JAG1 TGFB3 TCF7L2 TGFB2 SMAD4 SERPINB3 AXIN2 EMP2 LRG1 MTOR TGFBR1 AGT SDCBP TGFBR2 TIAM1 PTK2 OLFM1 IL1B COL1A1 FERMT2 RGCC BMP2 IL6 DAB2 BAMBI SNAI1 EZH2 LEF1 CRB2 NOTCH1 FOXC1 TNXB TGFB1I1 CTNNB1 GCNT2 TWIST1 LOXL2 MDK GLIPR2 PDPN ZNF703 BCL9L ALX1 LAMC1 LAMB2 FSTL1 NDST1 LRP1 SERPINH1 LAMB1 TIMP2 KIRREL COL5A1 MRC2 FKBP10 CDC42BPB ACTN1 PXDN TPM4 NID1 SKI PDGFRB EFEMP2 PARVA EHD2 ADGRA2 FERMT2 SLC12A4 CKAP4 SH3PXD2B SPARC HEG1 CLIC4 SNX33 HDLBP MYH9 ABL1 MYO1C FLNA LOXL2 ARHGEF17 SEPN1 MYOF COL6A1 FAM129B COL1A1 ITGB1 COL4A2 EPAS1 MXRA8 MMP14 EXT1 PLOD1 NOTCH2 PXDC1	Positive Regulation Of Epithelial To Mesenchymal Transition (GO:0010718)	Others	2/47	0	0.812631	0.939795	0.42985	CRB2;MDK	18	0.66921
Negative Regulation Of Cellular Component Organization (GO:0051129)	Others	5/79	0.285083	0.763643	1.43133	1.79629	DNAJB2;HSF1;APOA1;TMC8;CEL		GO:0010719	1818	9.58592	3.70615	3	Negative Regulation Of Epithelial To Mesenchymal Transition (GO:0010719)	FUZ OVOL2 SMAD7 TBX5 IL17RD VASN USF3 PPP2CA DAB2IP BMP5 EFNA1 SFRP2 SDHAF2 SPRY2 SPRY1 EPHA4 MAD2L2 FOXA2 ZNF750 FOXA1 HPN PTEN LDLRAD4 GATA3 SFRP1 SPRED3 SPRED2 SPRED1 MARK1 NKX2-1 IL17RD FGFR1 DAB2IP SPRY1 SHROOM3 SFRP1 CDC42BPB LAMB2 TNKS1BP1 NOTCH3 DDR1 EPHA4 NEO1 SPRED1 PTPRS DAG1 TEAD2 ARHGEF17 FOXA1 ARHGAP35 SFRP2 PTK7 ADCY6 TSPAN9 SPRED2 PLXNB1 MYH10 VASN ADAMTS7 MLLT4 SPRY2 IRS1 OBSL1 BCAR1 BCAM ADGRL2 NFATC4 MEGF8 TJP1 CTNND1 CD276 PTPN13 IGFBP2 TBX5 PTPN21 ASAP3 RHBDF1 PTPRF SALL2 ST5 FZD7 CGNL1 TEAD3 CAMSAP3 DLG5 SERPINH1 WFS1 IGSF3 SH3BP4 CACNA1H ESRP2 MAGI1 LRRN1 APP CRIP2 BMP5 PTPRK ATN1 EFNA1	Negative Regulation Of Epithelial To Mesenchymal Transition (GO:0010719)	Others	1/30	0	0.858066	0.728955	0.209522	SFRP1	18	0.66921
Positive Regulation Of Cytoskeleton Organization (GO:0051495)	Others	5/79	0.285083	0.763643	1.43133	1.79629	BAIAP2L2;CDK5;CDC42EP1;PFDN2;SORBS3		GO:0010720	4016	6.18197	9.69394	9	Positive Regulation Of Cell Development (GO:0010720)	NIBAN2 SPEN MME BAD MYOG RFX3 MYOD1 LIG4 OPRM1 NAP1L1 SOX11 BMP4 SNW1 IFNG PDE3A TRIM32 ZNF335 FAIM MYF5 MYF6 NUMB LRP2 RGS14 KHDC3L CX3CR1 LMOD3 TGM2 HOXA11 CLEC7A RASSF10 GPER1 SERPINF1 NUMBL NKX6-1 GPRASP3 MYOD1 MYOG SGCA STAC3 RAPSN MYF6 ASB5 KLHL41 CDH15 TPM2 FITM1 PDLIM3 TNNT3 MYPN RYR1 PRKAG3 SYPL2 TXLNB HSPB2.C11ORF52 MYF5 CHRNG SCN4A DYSF ENO3 TNNC2 SLN TNNI2 CACNA1S MYL1 SRL SVIL CHRNA1 RPL3L MYOZ1 CACNG1 MURC CASQ1 TRIM54 SMTNL2 C10ORF71 JPH2 MYBPC1 ATP2A1 PYGM CHRND CA3 SMTNL1 DES MYOT CKM OBSCN SSH2 MYLPF TNNT1 MYBPC2 RP11.766F14.2 TRDN APOBEC2 DUSP27 MYOM3 VGLL2 COX6A2 FHL3 TNNC1	Positive Regulation Of Cell Development (GO:0010720)	Others	1/35	0	0.724923	1.19649	0.666284	NUMB	12	0.564758
Vesicle Fusion (GO:0006906)	Others	5/79	0.285083	0.763643	1.43133	1.79629	UVRAG;RAB34;STX5;STX4;ATP13A2		GO:0010720	4016	6.18197	9.69394	9	Positive Regulation Of Cell Development (GO:0010720)	NIBAN2 SPEN MME BAD MYOG RFX3 MYOD1 LIG4 OPRM1 NAP1L1 SOX11 BMP4 SNW1 IFNG PDE3A TRIM32 ZNF335 FAIM MYF5 MYF6 NUMB LRP2 RGS14 KHDC3L CX3CR1 LMOD3 TGM2 HOXA11 CLEC7A RASSF10 GPER1 SERPINF1 NUMBL NKX6-1 GPRASP3 MYOD1 MYOG SGCA STAC3 RAPSN MYF6 ASB5 KLHL41 CDH15 TPM2 FITM1 PDLIM3 TNNT3 MYPN RYR1 PRKAG3 SYPL2 TXLNB HSPB2.C11ORF52 MYF5 CHRNG SCN4A DYSF ENO3 TNNC2 SLN TNNI2 CACNA1S MYL1 SRL SVIL CHRNA1 RPL3L MYOZ1 CACNG1 MURC CASQ1 TRIM54 SMTNL2 C10ORF71 JPH2 MYBPC1 ATP2A1 PYGM CHRND CA3 SMTNL1 DES MYOT CKM OBSCN SSH2 MYLPF TNNT1 MYBPC2 RP11.766F14.2 TRDN APOBEC2 DUSP27 MYOM3 VGLL2 COX6A2 FHL3 TNNC1	Positive Regulation Of Cell Development (GO:0010720)	Others	2/35	0	0.769057	1.28235	0.959552	PDE3A;ZNF335	12	0.564758
Histone Acetylation (GO:0016573)	Others	4/60	0.286234	0.763643	1.51287	1.89252	TAF6L;NAA60;KAT2A;RUVBL2		GO:0010721	4187	10.6655	-1.26461	10	Negative Regulation Of Cell Development (GO:0010721)	NOTCH1 GSK3B GSK3A WNT3A CCL11 CAV3 MBD1 WNT7A IGF1 TNF PAX6 SORL1 RFLNA RFLNB IL1B PTHLH IL6 HOOK3 REST DYNLT1 B2M IL17D IL1B TNF RNF19B IL6 ZC3H12A TNIP1 PFKFB3 PTGS2 TRAF1 SOD2 TNFAIP2 EHD1 CXCL3 LILRB2 ADORA2A NFKB1 AMPD3 SOCS3 NFKB2 PIK3R5 BCL3 GPR84 SERPINB2 ADGRE2 CXCL8 CASP5 ICAM1 TNFRSF1B TLR2 IRAK2 IER3 IL1A PILRA SIRPA SRC DENND5A SLAMF7 NINJ1 KDM6B ACSL1 SBNO2 GRAMD1A TLR8 CD274 HCK SLC43A2 NOTCH1 PLAUR IL1RN AQP9 CCR5 IL27 HELZ2 GPR132 STX11 LITAF NCF2 IL10RA OGFRL1 N4BP1 ACOD1 LYN IL10 MMP19 ITGAX SQRDL NIPAL4 CCRL2 DHX58 GBP2 TICAM1 CLEC4E TLR4 OASL DDX58 RELB HIVEP2	Negative Regulation Of Cell Development (GO:0010721)	Others	2/22	0	0.629307	4.0795	9.52178	GSK3B;IL1B	10	0.524264
Regulation Of Inflammatory Response (GO:0050727)	Others	13/240	0.289746	0.763643	1.21423	1.50412	SETD4;SEMA7A;AREL1;MVK;GPS2;NR1H3;APOA1;IFI35;PLA2G7;CAMK2N1;MDK;DAGLB;GPSM3		GO:0010738	5077	8.50613	4.95647	16	Regulation Of Protein Kinase A Signaling (GO:0010738)	ADIPOQ RAMP3 LRRK2 SPATC1L AKAP7 ADRB2 AKAP6 AKAP5 PJA2 CALCR MC1R AKAP12 IAPP TCIM FSHR AMH AMH MC1R PJA2 RAMP3 AKAP6 TNS2 FSHR ADIPOQ AKAP7 SORBS1 PLIN1 LIPE GPD1 ACACB AKAP5 AQP7 TUSC5 AOC3 CHRDL1 MAP3K12 SEMA3G CIDEC SERINC1 KCNIP2 LPL NOTCH4 RTEL1.TNFRSF6B LEP C14ORF180 IAPP GPIHBP1 PLIN4 LRRK2 BTNL9 MSLNL DNASE1L2 FRY CALCR DMPK SIK2 KIF12 RNF225 ITGA7 EME2 SYT1 AKAP12 FHL1 SPATC1L ECM2 RABL6 PHLDB1 SLFNL1 ADRB2 TNS1 FZD4 PNPLA2 FABP4 TMOD2 CD300LG GPR179 RTN1 STXBP1 ZNF276 CIDEA CTB.60B18.10 PPP1R1A FZR1 CHRNB2 NPR1 INHBB TMEM120B DGAT2 NDRG4 GPAM DNM3 WFIKKN1 VSTM2A RUSC2 ADCY5 RTN3 TMEM184A AC255361.1 FP325317.1	Regulation Of Protein Kinase A Signaling (GO:0010738)	Others	1/16	0	0.777231	1.41035	0.915103	MC1R	1	0.234164
Cellular Response To Tumor Necrosis Factor (GO:0071356)	Others	7/119	0.291491	0.763643	1.32429	1.63251	TNFSF18;SFRP1;CCL23;RPS3;INPP5K;CIB1;TRAF2		GO:0010739	5088	8.28877	4.91418	16	Positive Regulation Of Protein Kinase A Signaling (GO:0010739)	ADIPOQ CALCR MC1R RAMP3 IAPP TCIM SPATC1L ADRB2 AMH MC1R AMH RAMP3 TNS2 ADIPOQ PLIN1 LIPE PNPLA2 GPD1 TUSC5 CIDEC AOC3 RTEL1.TNFRSF6B AQP7 SEMA3G EME2 LEP SPATC1L KIF12 PLIN4 RABL6 DNASE1L2 MSLNL C14ORF180 CHRDL1 ACACB MAP3K12 DMPK CALCR RNF225 ADRB2 TMEM184A SLFNL1 CSNK1D IAPP FZR1 GPIHBP1 ZNF276 CTB.60B18.10 RECQL4 MFSD12 FABP4 ADIRF NOTCH4 AGPAT2 BTNL9 NPR1 CIDEA LPL TMEM120B WFIKKN1 JMJD8 GSN TAS1R3 G0S2 PCOLCE2 P2RY11 GPAM ECM2 DGAT2 FZD4 ARFGAP1 FP325317.1 LZTR1 FSCN2 B3GALT4 GPR179 TIGD5 PLAC9 TAF1C PNPLA7 CFD SH3GLB2 CTU2 ITGA7 DUS1L CCL14 ZNF446 MZF1 SSPO CD300LG ADH1B LGALS12 KCNIP2 RAB11FIP3 RAPGEF3 GLIS2 BRICD5 TNS1 HSPA12B	Positive Regulation Of Protein Kinase A Signaling (GO:0010739)	Others	2024-09-01	0	0.763643	2.64537	2.85191	MC1R	1	0.234164
Regulation Of Protein Kinase Activity (GO:0045859)	Others	7/119	0.291491	0.763643	1.32429	1.63251	UVRAG;CD4;CAMK2N1;DVL1;INPP5K;CACUL1;EREG		GO:0010743	3828	10.4033	-0.0783827	8	Regulation Of Macrophage Derived Foam Cell Differentiation (GO:0010743)	MSR1 PRKCH ADIPOQ PPARA NR1H3 PLA2G2A NR1H2 ABCA5 IL18 NFKB1 AGT ALOX15B NFKBIA LCP1 PLA2G10 PPARG ABCG1 AGTR1 PF4 CRP CETP CSF2 CSF1 ITGB3 PLA2G3 PLA2G5 MAPK9 ITGAV CD36 APOB TMBIM1 NR1H3 CD68 CTSA SLC15A3 ACSL1 SQRDL FCGRT CTSZ CD84 TMEM140 MGAT1 NINJ1 GM2A ASAH1 STOM STX11 FERMT3 NPL CYP27A1 MSR1 TNIP1 LILRB4 NFKB1 HNMT GSN C2 MOB3C FCER1G CREG1 MAN2B1 PLEKHO2 CXCL16 CCR5 ACP5 EMILIN2 PSAP GGTA1P TMEM127 CTSB CEBPB IFI30 LGALS9 CTSH LIMS1 ANO6 ARHGAP31 MGLL NCOA4 TNFRSF14 CD36 PLA2G7 APOL6 PIK3AP1 GNS CCRL2 PIK3R5 LGALS12 TOM1 C1QC GRN ICAM1 BCL3 CCR1 CD4 C3AR1 TPP1 TNFRSF1B HLA.E	Regulation Of Macrophage Derived Foam Cell Differentiation (GO:0010743)	Immune	1/30	0	0.858066	0.728955	0.209522	NR1H3	0	0.1
Regulation Of Protein-Containing Complex Assembly (GO:0043254)	Others	7/119	0.291491	0.763643	1.32429	1.63251	BCL2L11;HSF1;RPS3;TMC8;BAX;PREB;TRAF2		GO:0010745	5034	11.8708	0.170826	16	Negative Regulation Of Macrophage Derived Foam Cell Differentiation (GO:0010745)	ADIPOQ CRP NFKBIA CETP PPARA NR1H3 NR1H2 ITGB3 ABCA5 PPARG ABCG1 ITGAV NR1H3 CTSA TMBIM1 LGALS12 GPD1 ADIPOQ ABCG1 PPARG MGLL AOC3 CIDEC G0S2 ITGB3 CETP LIMS1 GSN MARCH2 ASAH1 LIPE RETSAT ANO6 NR1H2 PNPLA2 TMEM140 ACSL1 STOM ACACB PLIN1 NFKBIA AQP7 CD68 GGTA1P LPL FABP4 AGPAT2 RUFY1 SLC15A3 DGAT2 CTSZ GNS C14ORF180 GPAM TREML1 TUSC5 TUBB1 SQRDL NINJ1 PPBP SPSB1 CABP5 MGAT1 CEBPB MOB3C SDPR GP1BA FCGRT ALDH2 CXCR2P1 RGS18 ARHGAP31 TOM1 PLIN4 TNIP1 MMD CREG1 PTGS1 MVP LILRB4 CD84 C6ORF25 RP11.1180F24.1 ABLIM3 PFKFB3 ELOVL7 PTCRA SEMA3G NPL FERMT3 RP11.578F21.9 C2ORF88 GP9 LRRC32 SCGB1C1 NCOA4 GRN CEBPA STX11	Negative Regulation Of Macrophage Derived Foam Cell Differentiation (GO:0010745)	Immune	2024-12-01	0	0.766183	1.9236	1.64289	NR1H3	0	0.1
Cellular Response To Glucose Starvation (GO:0042149)	Others	3/42	0.294532	0.763643	1.62889	1.9911	PICK1;PLIN2;RRP8		GO:0010755	2117	9.75128	2.79056	3	Regulation Of Plasminogen Activation (GO:0010755)	HPN SERPINE1 SERPINF2 SERPINE2 F12 CTSZ RUNX1 THBS1 ENO1 PLAU PLAUR PLAT CLEC3B MELTF PLGRKT S100A10 LMNA FAM129B MMP14 LGALS1 P4HB PXDC1 TNFRSF12A NT5E TSPAN4 PVR LAMP1 PLOD1 PLAU SDF4 SLC16A3 NUCB1 SPSB1 RRBP1 RHOC PLAUR PLOD3 SPHK1 CD151 SEC61A1 ACTN1 CAPN2 GRN MYOF TMBIM1 RRAS SLC39A7 CTSZ STEAP3 TPD52L2 MGAT1 TPM4 WDR1 FAM20C SLC39A13 CHPF2 ANXA5 MYO1C IER3 ZDHHC5 ITGB1 SHC1 ITGB5 NAGLU EHD2 SURF4 OAF RNH1 MELTF ADAM9 INF2 ENG ACTN4 OSMR HEXB S100A16 S100A10 GAA TMED9 RAB5C ABCD1 ECM1 TUBB6 LASP1 PLAT S100A11 THBS1 TRIP10 FN1 RCN3 CAV1 NECTIN2 TGFBI HM13 C2 SDC4 SERPINE1 TRAM2 PDCD1LG2	Regulation Of Plasminogen Activation (GO:0010755)	Others	1/16	0	0.777231	1.41035	0.915103	F12	18	0.66921
Keratinocyte Differentiation (GO:0030216)	Others	3/42	0.294532	0.763643	1.62889	1.9911	BCR;ST14;EREG		GO:0010756	3112	11.1698	7.90775	6	Positive Regulation Of Plasminogen Activation (GO:0010756)	CLEC3B HPN F12 MELTF ENO1 PLGRKT S100A10 F12 HPN ITIH1 F7 AGXT S100A10 PROC VTN APOC4.APOC2 SLC38A3 F2 APOA5 SLC22A7 MAT1A GPT MELTF APOC1 GJB1 ITIH4 FTCD P4HB HPR ORM2 PLG C8B PRODH2 HGFAC PAH C8A ASL HPX CYP2D6 ANG CYP4A11 ORM1 APOC2 CPB2 RP4.608O15.3 ADH1A MST1 DPYS HAO1 HSD17B6 HPD ALDH4A1 SLC22A1 AMBP SAA4 SERPINC1 ENO1 KNG1 UGT1A4 BOP1 APOC3 ASGR2 SERPINA4 ACSM5 TMPRSS6 C3P1 SLC25A47 AFM SERPINF2 HP EPHX1 RETSAT C2 FGB ACOX2 UROC1 HGD BHMT2 PC ITIH3 LGALS3BP CLEC3B SLC25A10 CYP2C9 CYP8B1 PGLYRP2 SHMT1 POR MBL2 CFHR5 UGT2B7 SLCO1B1 OTC ALB OAF MLXIPL MTND4P20 HRG SLC2A2	Positive Regulation Of Plasminogen Activation (GO:0010756)	Others	2024-07-01	0	0.763643	3.52753	4.53663	F12	14	0.601996
Monoatomic Cation Transport (GO:0006812)	Others	3/42	0.294532	0.763643	1.62889	1.9911	PANX1;TMEM63C;SLC29A4		GO:0010758	3827	10.3656	0.245663	8	Regulation Of Macrophage Chemotaxis (GO:0010758)	CSF1R IL34 CSF1 RARRES2 THBS1 CXCL17 MTUS1 PTK2 UXT C5 DDT MDK CCL5 MAPK3 PTK2B SLAMF8 MAPK1 MSTN AMH CMKLR1 CMKLR1 CTSZ C1QC CSF1R MGAT1 SLCO2B1 FCGRT SIRPA SLC15A3 SLAMF8 CD68 NUCB1 MAN2B1 GRN CTSB PLEKHO2 CD14 GAA CTSH LAMP1 ENG CTSD C1QA TMBIM1 PSAP CD163 ACP2 PLEKHM2 TNS3 CYP27A1 STAB1 IFI30 GRINA CREG1 FPR3 TYMP ANXA11 EMILIN2 VSIG4 CD81 ACP5 NR1H3 TMEM127 C3AR1 C1QB TPCN1 PLXND1 EPHX1 NPL IL13RA1 TOM1 FAM20C UNC93B1 GM2A MYO9B PNPLA6 CCR1 CXCL16 MMP9 FURIN NAGLU MINK1 RASSF4 RAPGEF1 C2 MERTK SIGLEC1 APOE CHMP4B CAPG RAB5C CTSL CCR5 RXRA SLC36A1 TCIRG1 GSN CYFIP1 CSF1	Regulation Of Macrophage Chemotaxis (GO:0010758)	Immune	1/20	0	0.646257	2.14273	2.04542	MAPK1	0	0.1
ERK1 And ERK2 Cascade (GO:0070371)	Others	2/24	0.295625	0.763643	1.92463	2.34547	CDK1;LGALS9		GO:0010758	3827	10.3656	0.245663	8	Regulation Of Macrophage Chemotaxis (GO:0010758)	CSF1R IL34 CSF1 RARRES2 THBS1 CXCL17 MTUS1 PTK2 UXT C5 DDT MDK CCL5 MAPK3 PTK2B SLAMF8 MAPK1 MSTN AMH CMKLR1 CMKLR1 CTSZ C1QC CSF1R MGAT1 SLCO2B1 FCGRT SIRPA SLC15A3 SLAMF8 CD68 NUCB1 MAN2B1 GRN CTSB PLEKHO2 CD14 GAA CTSH LAMP1 ENG CTSD C1QA TMBIM1 PSAP CD163 ACP2 PLEKHM2 TNS3 CYP27A1 STAB1 IFI30 GRINA CREG1 FPR3 TYMP ANXA11 EMILIN2 VSIG4 CD81 ACP5 NR1H3 TMEM127 C3AR1 C1QB TPCN1 PLXND1 EPHX1 NPL IL13RA1 TOM1 FAM20C UNC93B1 GM2A MYO9B PNPLA6 CCR1 CXCL16 MMP9 FURIN NAGLU MINK1 RASSF4 RAPGEF1 C2 MERTK SIGLEC1 APOE CHMP4B CAPG RAB5C CTSL CCR5 RXRA SLC36A1 TCIRG1 GSN CYFIP1 CSF1	Regulation Of Macrophage Chemotaxis (GO:0010758)	Immune	1/20	0	0.796668	1.1132	0.562623	MDK	0	0.1
Acylglycerol Homeostasis (GO:0055090)	Others	2/24	0.295625	0.763643	1.92463	2.34547	APOA1;NR1H3		GO:0010759	3857	10.4153	0.271696	8	Positive Regulation Of Macrophage Chemotaxis (GO:0010759)	CSF1R IL34 CSF1 RARRES2 THBS1 CXCL17 PTK2 MDK CCL5 MAPK3 MAPK1 MSTN CMKLR1 CMKLR1 C1QC CSF1R MGAT1 CTSZ LAMP1 FCGRT ENG NUCB1 SIRPA CTSB SLCO2B1 CD68 GRN CSF1 STAB1 SLC15A3 PSAP CD81 C1QA PLEKHO2 FAM20C LRP1 CTSD CYFIP1 TNS3 GAA CD163 MAN2B1 TSPAN4 PLEKHM2 TMBIM1 C1QB PLXND1 MMP14 CD14 RAB3IL1 VSIG4 TMEM127 LHFPL2 GRINA PLD3 EMILIN2 ARHGAP31 FPR3 GNS GSN C3AR1 OLFML2B PLXNB2 PXDC1 LGMN NPL IL13RA1 ACP2 HMOX1 SLC36A1 SIGLEC1 ARHGEF11 CREG1 MYO9B ACP5 ANXA11 RARRES2 SLAMF8 TOM1 CTSL CCR5 TREM2 IL34 NPC2 TPCN1 CHMP4B SDF4 IFI30 SCPEP1 TFE3 CTSH SORBS3 MINK1 FAM129B RAB7B RNASE1 PI4K2A APOE PNPLA6	Positive Regulation Of Macrophage Chemotaxis (GO:0010759)	Immune	1/13	0	0.631726	3.39388	4.43282	MAPK1	0	0.1
Ear Morphogenesis (GO:0042471)	Others	2/24	0.295625	0.763643	1.92463	2.34547	TBX1;SOBP		GO:0010759	3857	10.4153	0.271696	8	Positive Regulation Of Macrophage Chemotaxis (GO:0010759)	CSF1R IL34 CSF1 RARRES2 THBS1 CXCL17 PTK2 MDK CCL5 MAPK3 MAPK1 MSTN CMKLR1 CMKLR1 C1QC CSF1R MGAT1 CTSZ LAMP1 FCGRT ENG NUCB1 SIRPA CTSB SLCO2B1 CD68 GRN CSF1 STAB1 SLC15A3 PSAP CD81 C1QA PLEKHO2 FAM20C LRP1 CTSD CYFIP1 TNS3 GAA CD163 MAN2B1 TSPAN4 PLEKHM2 TMBIM1 C1QB PLXND1 MMP14 CD14 RAB3IL1 VSIG4 TMEM127 LHFPL2 GRINA PLD3 EMILIN2 ARHGAP31 FPR3 GNS GSN C3AR1 OLFML2B PLXNB2 PXDC1 LGMN NPL IL13RA1 ACP2 HMOX1 SLC36A1 SIGLEC1 ARHGEF11 CREG1 MYO9B ACP5 ANXA11 RARRES2 SLAMF8 TOM1 CTSL CCR5 TREM2 IL34 NPC2 TPCN1 CHMP4B SDF4 IFI30 SCPEP1 TFE3 CTSH SORBS3 MINK1 FAM129B RAB7B RNASE1 PI4K2A APOE PNPLA6	Positive Regulation Of Macrophage Chemotaxis (GO:0010759)	Immune	1/13	0	0.767246	1.76321	1.40158	MDK	0	0.1
Endosome Transport Via Multivesicular Body Sorting Pathway (GO:0032509)	Others	2/24	0.295625	0.763643	1.92463	2.34547	MVB12A;LYST		GO:0010762	1983	9.85427	3.07889	3	Regulation Of Fibroblast Migration (GO:0010762)	TGFB1 DDR2 ITGB1 DMTN PRKCE THBS1 PRR5L FGF2 MACIR CORO1C PTK2 CLN3 HYAL2 ITGB1BP1 GNA12 HAS1 RAC1 APPL1 ARHGEF7 RFFL ITGB1 THBS1 TPM4 ACTN1 CRIM1 TIMP2 LAMC1 PTRF FRMD6 NDST1 MYOF EHD2 FSTL1 TRAM2 MYH9 CLIC4 MICAL2 DDR2 TLN1 LOXL2 PARVA AKAP2 CKAP4 WDR1 GNA12 FAM129B LRP1 CHPF2 MYO1C FBN1 CAPN2 RAB11FIP5 LTBP2 TFE3 EXT1 KIRREL EFEMP2 ADAM9 FN1 FLNA CDC42BPB ECE1 PXDN HEG1 FGF2 CAV1 NT5E LASP1 MMP14 CD151 SEC61A1 HDLBP AFAP1 CORO1C VEGFC ATP2B4 GNG12 LOX GNAI2 ZYX CLMP MRC2 LMNA LAMB2 TGFBR2 DKK3 LRP10 PIP5K1C MXRA8 SHC1 PXDC1 TRIO RCN3 TMEM30A NEK7 GALNT10 SYDE1 LGALS1 SPARC	Regulation Of Fibroblast Migration (GO:0010762)	Others	1/20	0	0.646257	2.14273	2.04542	CORO1C	18	0.66921
Fat-Soluble Vitamin Metabolic Process (GO:0006775)	Others	2/24	0.295625	0.763643	1.92463	2.34547	PIAS4;ARID4A		GO:0010770	5329	11.7514	3.94514	20	Positive Regulation Of Cell Morphogenesis Involved In Differentiation (GO:0010770)	CDKL3 SS18L1 CDKL5 PTPRD CUL7 CUX2 CUX1 FBXW8 CAPRIN2 IL1RAPL1 PRKDC OBSL1 PTPRD OBSL1 CUX2 SS18L1 CUL7 CDKL5 SOGA1 CAPRIN2 KIF1B PTPRS AGAP1 HECTD4 ARHGAP21 CUX1 PRRC2B SPTAN1 ANK2 ZNF704 FBXW8 DYNC1H1 KALRN RBFOX2 B4GALNT4 PLXNA4 NEO1 FMNL2 MEGF8 MLLT4 ATP9A NLGN2 ABI2 ARHGAP35 GTF2I NF1 CLASP2 IL1RAPL1 NCAM1 FAM168A MAP2 TANC2 ADGRL1 GRIN2B CELSR2 FAT3 DCLK1 ZNF445 MYH10 DLG2 MPDZ CDKL3 PGAP1 KIAA1549 ADCY1 DST RP3.403A15.5 CDC42BPB YLPM1 LRP6 WDFY3 ARHGEF12 MSI2 TRIO ROBO1 KIF3C RPAP2 CEP170 ZNF462 SPTBN1 CHD6 POGZ NPIPA1 PAFAH1B1 ADGRL3 BMPR2 ENC1 HUWE1 VANGL2 WHSC1 SRGAP3 POU3F2 INTU HERC2 WNK2 COL4A5 SCRN1 ZFYVE9 CLASP1	Positive Regulation Of Cell Morphogenesis Involved In Differentiation (GO:0010770)	Others	2024-12-01	0	0.766183	1.9236	1.64289	OBSL1	0	0.1
Negative Regulation Of Antigen Receptor-Mediated Signaling Pathway (GO:0050858)	Others	2/24	0.295625	0.763643	1.92463	2.34547	GPS2;SLA2		GO:0010799	1093	8.64582	1.90544	1	Regulation Of Peptidyl-Threonine Phosphorylation (GO:0010799)	TGFB1 EGF CADM4 DMTN PLK1 SPHK1 PARD3 AXIN1 AZU1 SMAD7 IRGM SIRT2 BMP7 WNK3 DGKQ EIF4G1 SPRY2 UBE2K PPEF2 CALM2 CALM3 CHI3L1 CALM1 CEMIP CAB39 PRKAG2 RPTOR SPRED2 SPRED1 TRIM6 S1PR2 INPP5K RIPK2 MAPK1 TNKS1BP1 STOX1 PLEKHM2 ATXN7L3 PIP5K1C MINK1 CALM3 SBF1 TAOK2 SCAF1 GNB1 UPF1 RAB35 ZC3H7B CDC42BPB NCS1 ABR GRINA CENPB DNAJC5 NACC1 PPP3R1 SKI DNAJB2 TMEM63B NACC2 SIRPA ARF3 ARHGEF11 CHMP4B PTPA CIC YWHAG STRN4 PPP1R9B TFE3 PPP1R12C PRRC2A KLF16 MPRIP AKT1 GNB2 CLPTM1 AXIN1 FAM168B AGAP3 CLIP2 WBP2 NDST1 MTSS1L GSK3A USF2 ATN1 ERF DLG4 SH3BP5L REXO1 KLC2 DGKZ INTS1 ANAPC2 GAS2L1 FBXL19 DVL1 OGFR	Regulation Of Peptidyl-Threonine Phosphorylation (GO:0010799)	Others	1/36	0	0.886139	0.603801	0.12667	INPP5K	45	1
Outflow Tract Septum Morphogenesis (GO:0003148)	Others	2/24	0.295625	0.763643	1.92463	2.34547	TBX1;ENG		GO:0010799	1093	8.64582	1.90544	1	Regulation Of Peptidyl-Threonine Phosphorylation (GO:0010799)	TGFB1 EGF CADM4 DMTN PLK1 SPHK1 PARD3 AXIN1 AZU1 SMAD7 IRGM SIRT2 BMP7 WNK3 DGKQ EIF4G1 SPRY2 UBE2K PPEF2 CALM2 CALM3 CHI3L1 CALM1 CEMIP CAB39 PRKAG2 RPTOR SPRED2 SPRED1 TRIM6 S1PR2 INPP5K RIPK2 MAPK1 TNKS1BP1 STOX1 PLEKHM2 ATXN7L3 PIP5K1C MINK1 CALM3 SBF1 TAOK2 SCAF1 GNB1 UPF1 RAB35 ZC3H7B CDC42BPB NCS1 ABR GRINA CENPB DNAJC5 NACC1 PPP3R1 SKI DNAJB2 TMEM63B NACC2 SIRPA ARF3 ARHGEF11 CHMP4B PTPA CIC YWHAG STRN4 PPP1R9B TFE3 PPP1R12C PRRC2A KLF16 MPRIP AKT1 GNB2 CLPTM1 AXIN1 FAM168B AGAP3 CLIP2 WBP2 NDST1 MTSS1L GSK3A USF2 ATN1 ERF DLG4 SH3BP5L REXO1 KLC2 DGKZ INTS1 ANAPC2 GAS2L1 FBXL19 DVL1 OGFR	Regulation Of Peptidyl-Threonine Phosphorylation (GO:0010799)	Others	2/36	0	0.629307	2.39798	3.70058	CAB39;MAPK1	45	1
Photoperiodism (GO:0009648)	Others	2/24	0.295625	0.763643	1.92463	2.34547	PER1;PML		GO:0010800	1148	8.51169	1.92075	1	Positive Regulation Of Peptidyl-Threonine Phosphorylation (GO:0010800)	TGFB1 CEMIP EGF PLK1 CAB39 SPHK1 PRKAG2 AXIN1 AZU1 IRGM BMP7 RPTOR TRIM6 WNK3 S1PR2 RIPK2 MAPK1 UBE2K CALM2 CALM3 CHI3L1 TNKS1BP1 STOX1 CALM1 PLEKHM2 AXIN1 PIP5K1C RAB35 CALM3 SIRPA ATXN7L3 SCAF1 MINK1 UPF1 GRINA NACC1 KLF16 CHMP4B NCS1 PPP3R1 ARF3 GNB1 RPTOR YWHAG ABR MAPKAPK2 LAMP1 TGFB1 TAOK2 DNAJC5 TFE3 OGFR SBF1 SPHK1 CENPB STRN4 ZC3H7B GNB2 PPP1R9B GAS2L1 ARL8A MAPK1 PTPA WDR1 USF2 REXO1 ARHGEF11 FBXL19 ZYX SKI TMEM63B CARM1 PRRC2A CDC42BPB GSK3A AKT1 NDST1 MYO9B ZDHHC5 DGKZ SDF4 SEPT9 ZNF865 ERF HIRA RPS6KA4 WBP2 INF2 CLPTM1 U2AF2 PPP6R1 NACC2 MAFG TOLLIP EHD1 NUCB1 NELFB DLG4 CAPNS1	Positive Regulation Of Peptidyl-Threonine Phosphorylation (GO:0010800)	Others	2/24	0	0.629307	3.70825	8.10935	CAB39;MAPK1	45	1
Positive Regulation Of BMP Signaling Pathway (GO:0030513)	Others	2/24	0.295625	0.763643	1.92463	2.34547	CRB2;ENG		GO:0010801	1488	12.1354	2.32979	2	Negative Regulation Of Peptidyl-Threonine Phosphorylation (GO:0010801)	DMTN PARD3 SMAD7 SIRT2 SPRED2 SPRED1 DGKQ INPP5K EIF4G1 SPRY2 PPEF2 CALM2 CALM3 CALM1 CALM3 NCS1 DLG4 NCDN PIP5K1C DNAJB2 KCNJ9 PRKAR1B GRIN1 DNM1 ADGRB2 TPPP SLC17A7 ABR PACSIN1 FAIM2 PHYHIP GDI1 NGEF CPLX2 CAMK2A PPP3R1 ATXN7L3 LYNX1 NAT8L HCN2 BRSK1 SEPT5 NRGN PPP2R2C YWHAG CALM1 FAM163B PDZD4 CADM3 FBXL16 CLSTN3 ATP1A3 ABCA2 MINK1 PSD AGAP2 SNAP25 SYN2 GAS7 TOLLIP SPTBN4 LGI3 KLC2 DMTN KIF5A SPTAN1 HPCAL4 SYN1 SNPH SNCB SLC25A23 TMEM151B WBP2 MAPK8IP3 SBF1 STX1B ATP2B2 MAPRE3 KCNH3 PNMAL2 ADAM11 TEF MAP1A SLC12A5 SYP CPLX1 THRA AK5 CAMKK2 EPB41L1 GNB1 GABBR1 IDS NPTXR KIAA0513 LMTK3 GABRD KCNQ2 KIF1A	Negative Regulation Of Peptidyl-Threonine Phosphorylation (GO:0010801)	Others	1/14	0	0.769057	1.62749	1.20678	INPP5K	11	0.544972
Positive Regulation Of Lipid Metabolic Process (GO:0045834)	Others	2/24	0.295625	0.763643	1.92463	2.34547	NR1H3;HSD17B13		GO:0010803	575	8.87404	-1.41729	0	Regulation Of Tumor Necrosis Factor-Mediated Signaling Pathway (GO:0010803)	ADIPOQ PTPN2 NLRP2B SYK SPHK1 LAPTM5 CARD8 TRAIP HIPK1 MIB2 CYLD MAPKAPK2 APOA1 XIAP OTULIN H2BC11 F2RL1 HSPA1A PYDC1 PYDC2 BIRC7 CARD16 ULK1 CCDC3 UBE2K GAS6 NAIP ZNF675 HSPA1B PRKN GPS2 SPPL2B GSTP1 PELI3 SPATA2 TNFAIP3 SPPL2A PPP2CB PYCARD IKBKB CASP8 SHARPIN TBK1 CASP4 CPNE1 CASP1 IKBKE RFFL LAPTM5 FMNL1 ARAP1 HCLS1 HLA.E HCK THEMIS2 TCIRG1 ARHGAP30 TNFRSF1B CYTH1 PIK3R5 ARHGAP4 ARHGAP45 STAT6 ARRB2 WIPF1 CYTH4 NCF2 GMIP LYN PLCB2 GPSM3 EFHD2 HLA.A IL17RA ARHGAP27 TNFRSF14 SBNO2 LILRB2 TLR2 SPI1 CTSS ITGAX WAS AOAH CD53 MYO9B ARHGEF1 GRK2 MYO1F LCP1 FGR RIN3 LILRB3 VASP STXBP2 PRKCD ADAM8 HLA.B C10ORF54	Regulation Of Tumor Necrosis Factor-Mediated Signaling Pathway (GO:0010803)	Others	3/48	0	0.763643	1.41126	1.40496	MIB2;GPS2;APOA1	37	0.916088
Protein Exit From Endoplasmic Reticulum (GO:0032527)	Others	2/24	0.295625	0.763643	1.92463	2.34547	RANGRF;PREB		GO:0010804	586	8.83783	-1.28602	0	Negative Regulation Of Tumor Necrosis Factor-Mediated Signaling Pathway (GO:0010804)	PTPN2 NLRP2B GPS2 GSTP1 PELI3 CARD8 TRAIP PPP2CB APOA1 XIAP H2BC11 F2RL1 PYDC1 PYDC2 BIRC7 CARD16 CCDC3 GAS6 NAIP ZNF675 RFFL PTPN2 CARD8 NAIP XIAP RFFL GPS2 CARD16 ZNF675 PYDC1 APOA1 BIRC7 GSTP1 JAML CCDC3 SLC6A12 LILRA6 PELI3 F2RL1 TMEM154 TLR8 MEFV IGSF6 RP11.613M5.1 ARHGAP26 CASP4 MTND5P24 NLRP12 CR1 CASP1 KCNE3 CLEC7A FYB FPR2 SLC24A4 CLN3 SLC7A7 LILRA5 OSTF1 CLEC4E TRAIP SIGLEC14 MNDA PTPRC FGL2 NLRC4 SELL AOAH IL17RA APOBEC3A VNN2 IL6R CTSS ZBP1 RNF149 CFLAR PLXNC1 EVI2B P2RY13 NAGK FCER1G TBXAS1 LILRA2 BEST1 CPPED1 MILR1 TLR1 HLA.E TLR2 DDX60L B2M HCK ADGRE2 MXD1 TMEM71 SIGLEC9 HRH2 SIGLEC11 NCF2	Negative Regulation Of Tumor Necrosis Factor-Mediated Signaling Pathway (GO:0010804)	Others	2/21	0	0.763643	2.22887	3.13816	APOA1;GPS2	37	0.916088
Regulation Of AMPA Receptor Activity (GO:2000311)	Others	2/24	0.295625	0.763643	1.92463	2.34547	NLGN1;MAPK8IP2		GO:0010810	2286	9.57222	2.92677	3	Regulation Of Cell-Substrate Adhesion (GO:0010810)	RHOA FZD4 DMTN NPNT FZD7 MINK1 TBCD TSC1 CORO2B PTK2 BST1 CCDC80 PIK3CB NF1 PKP2 RELL2 MYADM LIMS1 VIT NOTCH1 ECM2 PTPRO GCNT2 ALOX15 ARL2 WASHC2C PDGFB NDNF FBLN2 PLG THY1 CX3CL1 PPM1F CORO1C ATXN3 PKHD1 PDPN SPOCK1 RSU1 RAC1 RAC2 AGR2 WNT1 JAK2 LRP1 NDST1 TLN1 MINK1 PIP5K1C LAMB2 NUCB1 TFE3 TIMP2 CDC42BPB EHD2 SKI LRRC32 EPAS1 LRP10 CTIF ZYX GNAI2 MYO1C ANO6 ARHGEF17 ACTN1 THY1 MYH9 MYL9 FBLN2 TNS1 MXRA8 SIRPA SEPN1 PDGFRB TMEM127 VCL ADD1 ADGRA2 PNPLA6 PLXND1 WDR1 MAP4 FSTL1 TSPAN9 NACC2 CYB5R3 EFEMP2 TPM4 LAMC1 GSN CD81 LTBP2 LASP1 ZC3H7B WDTC1 ZCCHC24 GAS2L1 ECE1	Regulation Of Cell-Substrate Adhesion (GO:0010810)	Others	2/44	0	0.631726	1.94043	2.43522	CORO1C;LIMS1	18	0.66921
Regulation Of Cytokine Production Involved In Immune Response (GO:0002718)	Others	2/24	0.295625	0.763643	1.92463	2.34547	CLC;TRPM4		GO:0010811	1904	9.42244	2.747	3	Positive Regulation Of Cell-Substrate Adhesion (GO:0010811)	CARMIL1 CCL25 NPNT PLEKHA2 JUP CCL21 FN1 EMP2 CCDC80 OLFM4 CDK6 APOA1 CSPG5 RELL2 CASS4 MYADM CALR LIMS1 EPHA1 UTRN SKAP1 DOCK1 ARHGEF7 LIMS2 VIT GSK3B CSF1 ILK TESK1 ALOX15 NDNF FBLN2 FUT1 NEDD9 CIB1 SFRP1 CX3CL1 CD3E CRKL MDK C1QBP FLNA RSU1 RREB1 MYOC CCR7 S100A10 CD36 FGA FGB DMTN FGG CDC42 FERMT2 NELL1 CDH13 P4HB CRK ECM2 DOCK5 ARL2 PDGFB TRIOBP PPM1F ENC1 RAC3 PTK2B RAC1 ABL1 AGR2 JAK2 NDST1 MYO1C TLN1 NUCB1 MYH9 LASP1 LRP10 WDR1 LAMB2 LRP1 ACTN1 HDLBP SLC12A4 TMBIM1 SEC61A1 EHD2 SDF4 MINK1 ACTN4 EPAS1 TAOK2 CDC42BPB RRBP1 CHPF2 CAPNS1 PLXNB2 TNKS1BP1 MGAT4B	Positive Regulation Of Cell-Substrate Adhesion (GO:0010811)	Others	2/71	0	0.702661	1.17949	0.791833	GSK3B;LIMS1	18	0.66921
Regulation Of Endoplasmic Reticulum Stress-Induced Intrinsic Apoptotic Signaling Pathway (GO:1902235)	Others	2/24	0.295625	0.763643	1.92463	2.34547	CREB3;BCL2L11		GO:0010811	1904	9.42244	2.747	3	Positive Regulation Of Cell-Substrate Adhesion (GO:0010811)	CARMIL1 CCL25 NPNT PLEKHA2 JUP CCL21 FN1 EMP2 CCDC80 OLFM4 CDK6 APOA1 CSPG5 RELL2 CASS4 MYADM CALR LIMS1 EPHA1 UTRN SKAP1 DOCK1 ARHGEF7 LIMS2 VIT GSK3B CSF1 ILK TESK1 ALOX15 NDNF FBLN2 FUT1 NEDD9 CIB1 SFRP1 CX3CL1 CD3E CRKL MDK C1QBP FLNA RSU1 RREB1 MYOC CCR7 S100A10 CD36 FGA FGB DMTN FGG CDC42 FERMT2 NELL1 CDH13 P4HB CRK ECM2 DOCK5 ARL2 PDGFB TRIOBP PPM1F ENC1 RAC3 PTK2B RAC1 ABL1 AGR2 JAK2 NDST1 MYO1C TLN1 NUCB1 MYH9 LASP1 LRP10 WDR1 LAMB2 LRP1 ACTN1 HDLBP SLC12A4 TMBIM1 SEC61A1 EHD2 SDF4 MINK1 ACTN4 EPAS1 TAOK2 CDC42BPB RRBP1 CHPF2 CAPNS1 PLXNB2 TNKS1BP1 MGAT4B	Positive Regulation Of Cell-Substrate Adhesion (GO:0010811)	Others	9/71	1	0.611063	3.09077	16.6795	SFRP1;MDK;ENC1;CASS4;APOA1;CIB1;CALR;FUT1;LIMS2	18	0.66921
Regulation Of Heterotypic Cell-Cell Adhesion (GO:0034114)	Others	2/24	0.295625	0.763643	1.92463	2.34547	APOA1;MAP2K5		GO:0010812	1851	9.3839	2.83688	3	Negative Regulation Of Cell-Substrate Adhesion (GO:0010812)	RHOA JAG1 FZD4 DMTN CDKN2A ACTN4 FZD7 TBCD CASK AP1AR CORO2B AJAP1 PLET1 RASA1 ADAM15 ITGB1BP1 NF2 SPRY4 MELTF NOTCH1 KANK1 SEMA3E PTPRO GCNT2 NEXMIF TACSTD2 THBS1 FBLN1 PLG CX3CL1 EFNA5 CORO1C SPOCK1 RCC2 GBP1 MYOC WNT1 HOXA7 MAP4K4 CDC42BPB NDST1 APP ACTN4 TNKS1BP1 MYO1C ZC3H7B HDLBP NFE2L1 ACTN1 LAMC1 FAM129B BCAR1 LAMB2 SEC61A1 TPM4 MPRIP TIMP2 DAB2IP SEPN1 CRIM1 MAP4 GANAB CTNNA1 KIRREL ABL1 NACC1 MYH9 TMEM184B TAOK2 RAB11FIP5 MYOF SCAF1 SLC12A4 SHC1 ATN1 SH3BP4 FAM168B CDC42EP1 FLNA BOK GNB1 PTRF TMEM63B LRP1 PLXNA1 LAMB1 ITGB5 SKI ANKRD52 LMNA GPC1 ITGB1 PKM EHD2 INF2 SERPINH1 RRBP1 CD151 EIF4G1	Negative Regulation Of Cell-Substrate Adhesion (GO:0010812)	Others	2/39	0	0.629307	2.20321	3.14081	ADAM15;CORO1C	18	0.66921
Regulation Of Ruffle Assembly (GO:1900027)	Others	2/24	0.295625	0.763643	1.92463	2.34547	NLGN1;EPS8L1		GO:0010818	521	9.31256	-1.52226	0	T Cell Chemotaxis (GO:0010818)	CXCL10 CCR2 CXCL11 GPR183 SLC12A2 CCL3 PIK3CD DEFA1 CXCL16 PIK3CG IL10RA LILRB2 CXCL11 HCK PIK3R5 STX11 THEMIS2 PILRA TNFRSF1B CXCL10 NCF2 LYN RNF19B MX2 CCR5 LAPTM5 IFIT2 NOD2 OSCAR AOAH TLR8 GBP2 TLR2 HCLS1 CD53 CTSS DHX58 LILRB3 MPEG1 CCR1 RSAD2 RASSF5 OAS2 FCER1G LCP1 CMPK2 APOBEC3A LILRB4 PIK3CG FMNL1 ITGAX LCP2 IRF1 CYTH4 APOL3 LITAF TNFAIP2 ARRB2 TAP1 NINJ1 SIGLEC9 ARHGAP30 IL17RA IFIT3 ADGRE2 AP5B1 SLC15A3 CD4 WIPF1 LILRB1 PIK3CD GBP1 PRKCD PTAFR DOCK2 CSF2RB CXCL16 PIK3AP1 HELZ2 SAMHD1 LGALS9 C5AR1 FGR CD86 DOCK8 OAS3 CYBB SPI1 CYTH1 TNFSF10 WAS NCKAP1L ELF4 GMIP TNFAIP8 TLR4 CECR1 MX1 EPSTI1	T Cell Chemotaxis (GO:0010818)	Others	2024-10-01	0	0.629307	4.52586	6.94178	PIK3CG	37	0.916088
Response To Purine-Containing Compound (GO:0014074)	Others	2/24	0.295625	0.763643	1.92463	2.34547	P2RY6;DUOX2		GO:0010819	415	8.43423	0.0168416	0	Regulation Of T Cell Chemotaxis (GO:0010819)	CCR2 CCL21 XCL1 WNT5A OXSR1 CXCL10 CXCL13 ADAM17 WNK1 STK39 CCL5 S100A7 XCL2 XCL2 XCL1 RP11.74D7.1 CXCL13 DDX60 OXSR1 STAT1 WNK1 TRIM21 PARP14 CCL21 IL12RB2 ADAM17 GBP2 SLFN5 TRIP12 S100A7 CCR2 CXCL10 SAMD9 TNFRSF9 ACTR3 STK39 IGF2R LAG3 TAP1 KLRC4.KLRK1 RNF213 ZCCHC2 RP4.738P11.3 PICALM CXCL11 TLN1 CD8A ACTR2 TRAPPC10 WNT5A OAS3 WDR26 PTPRC TRIM25 CCL5 APOL6 RP11.402J7.2 KHNYN MYH9 OAS2 ZDHHC5 IL2RG ADAR IL36RN IFIT2 CCL19 ISY1.RAB43 GBP1 TNFSF10 TNFAIP8 TRBV10.2 PTPRJ SP1 DTX3L KDM2A IQGAP1 EHBP1L1 AHNAK GZMB NOTCH2 KLF13 WIPF1 LCP1 KLRC3 OTULIN APOL3 VAMP1 ATP11B MFSD6 EPSTI1 TEP1 DOCK10 MSN ELF4 ETS1 TMEM127 GJB6 KRT6C ARNT	Regulation Of T Cell Chemotaxis (GO:0010819)	Others	1/13	0	0.631726	3.39388	4.43282	WNK1	37	0.916088
Positive Regulation Of Interleukin-8 Production (GO:0032757)	Others	4/61	0.296461	0.763643	1.48625	1.80704	RAB1A;NOS2;ZNF580;LGALS9		GO:0010820	126	8.38581	0.0579365	0	Positive Regulation Of T Cell Chemotaxis (GO:0010820)	CCR2 CXCL13 ADAM17 WNK1 CCL21 XCL1 WNT5A STK39 CCL5 S100A7 XCL2 OXSR1 XCL2 XCL1 RP11.74D7.1 CXCL13 WNK1 OXSR1 CCL21 IL12RB2 S100A7 ADAM17 CCR2 TRIP12 STK39 TNFRSF9 TRIM21 KLRC4.KLRK1 DDX60 RP4.738P11.3 IGF2R LAG3 CD8A WNT5A ACTR3 TLN1 SLFN5 PICALM ACTR2 WDR26 RP11.402J7.2 ZCCHC2 MYH9 TRAPPC10 PARP14 TRBV10.2 GBP2 PTPRC IL2RG AHNAK IL36RN CCL5 SP1 GZMB ZDHHC5 VAMP1 KHNYN KLRC3 MFSD6 IQGAP1 GJB6 ISY1.RAB43 KRT6C NOTCH2 KDM2A ARNT ATP11B OTULIN SPRR1B SPRR2B TAP1 PI3 STRN PTPRJ SPRR2E MMS19 EHBP1L1 KLF13 ETS1 DEFB4A ALOX12B LCP1 RNF169 GJB2 MSN TRAC BHLHE40 STK17B VPS13D RNF213 ERBIN DDX17 SPRR2G EXOC2 S100A7A ATP2B4 MBNL1 ASXL2 WIPF1	Positive Regulation Of T Cell Chemotaxis (GO:0010820)	Others	2024-12-01	0	0.629307	3.7026	5.08979	WNK1	37	0.916088
Regulation Of Organelle Organization (GO:0033043)	Others	6/100	0.297428	0.763643	1.35224	1.6397	INO80E;RUVBL2;STMN3;STX5;PREB;ATP13A2		GO:0010821	1238	7.57726	2.1294	1	Regulation Of Mitochondrion Organization (GO:0010821)	FBXW7 MUL1 SIRT7 CYRIB HAX1 INF2 PINK1 MAPT IAPP FKBP8 SFI1 SQSTM1 USP36 PRKN GSK3B GSK3A RAP1GDS1 LRRK2 OMA1 TREM2 PARL RHOT1 PPARGC1A STOX1 FIS1 SREBF1 PRMT6 SREBF2 SLC30A9 CSNK2A2 FZD5 STAT2 MYO19 GOLPH3 PLSCR3 MGARP VDAC1 PID1 MTCH2 HDAC6 HTRA2 MIEF2 MFF FLCN TMEM102 EP300 PDE2A VPS35 MARCHF5 DNM1L PLEKHM2 TAOK2 ANAPC2 SBF1 SCAF1 ATXN7L3 GNB2 MINK1 CAMTA2 GSK3A GRINA UPF1 PTPA KLC2 DNAJC5 CLPTM1 NEURL4 RAB35 ZNF865 SMG5 CLUH INTS1 GIT1 INF2 RNF187 OGFR AKT1S1 PPP1R9B TBC1D9B CIC SREBF2 ITPK1 XAB2 SLC4A2 TMEM63B CENPB USF2 SQSTM1 PIP5K1C GAK DGKZ USP19 PNPLA6 ESRRA BAG6 TMEM259 ZER1 ABR CLCN7	Regulation Of Mitochondrion Organization (GO:0010821)	Others	1/50	0	0.798796	0.829577	0.291601	GSK3B	45	1
Regulation Of Interleukin-8 Production (GO:0032677)	Others	5/81	0.302788	0.763643	1.39352	1.66487	RAB1A;NOS2;ZNF580;LGALS9;MAP2K5		GO:0010822	1098	7.42929	2.32298	1	Positive Regulation Of Mitochondrion Organization (GO:0010822)	RALBP1 BIK BAD CIDEB MUL1 DDHD1 MMP9 PINK1 HIP1R PDCD5 BAX PPIF TP53 MCU HRK PRKN GSK3B GSK3A RALA AURKA PLD6 PARK7 TREM2 BBC3 PYCARD BCL2L11 GPER1 KDR BOK PPARGC1A FIS1 CHCHD10 PLAUR DCN MLLT11 PGAM5 SPIRE1 MGARP HTT HTRA2 ZDHHC6 MIEF2 MIEF1 MFF CAMKK2 FAM162A BNIP3 FBXO7 BAK1 PMAIP1 BMF TNFSF10 VPS35 ZNF205 MARCHF5 BID MOAP1 DNM1L RAB35 RAB5C PLEKHM2 PPIF GRINA BAX KLF16 GNB2 NELFB APH1A AKT1S1 CDC34 ADRM1 OGFR CHMP4B C9ORF69 AP1B1 GRN BAK1 CLPTM1 SZRD1 ATP6V0C GSK3A TWF2 ISOC2 UBTD1 SDF4 GPX1 USF2 TNIP1 CDC37 CTDNEP1 MAPKAPK2 OAZ1 ZNF787 PIM3 SENP3 PTPA UBE2M MGAT1 CAPNS1	Positive Regulation Of Mitochondrion Organization (GO:0010822)	Others	3/58	0	0.629307	2.22584	4.04392	HRK;GSK3B;FAM162A	45	1
DNA-templated DNA Replication Maintenance Of Fidelity (GO:0045005)	Others	3/43	0.307029	0.763643	1.58808	1.87523	MUS81;POLD1;TONSL		GO:0010822	1098	7.42929	2.32298	1	Positive Regulation Of Mitochondrion Organization (GO:0010822)	RALBP1 BIK BAD CIDEB MUL1 DDHD1 MMP9 PINK1 HIP1R PDCD5 BAX PPIF TP53 MCU HRK PRKN GSK3B GSK3A RALA AURKA PLD6 PARK7 TREM2 BBC3 PYCARD BCL2L11 GPER1 KDR BOK PPARGC1A FIS1 CHCHD10 PLAUR DCN MLLT11 PGAM5 SPIRE1 MGARP HTT HTRA2 ZDHHC6 MIEF2 MIEF1 MFF CAMKK2 FAM162A BNIP3 FBXO7 BAK1 PMAIP1 BMF TNFSF10 VPS35 ZNF205 MARCHF5 BID MOAP1 DNM1L RAB35 RAB5C PLEKHM2 PPIF GRINA BAX KLF16 GNB2 NELFB APH1A AKT1S1 CDC34 ADRM1 OGFR CHMP4B C9ORF69 AP1B1 GRN BAK1 CLPTM1 SZRD1 ATP6V0C GSK3A TWF2 ISOC2 UBTD1 SDF4 GPX1 USF2 TNIP1 CDC37 CTDNEP1 MAPKAPK2 OAZ1 ZNF787 PIM3 SENP3 PTPA UBE2M MGAT1 CAPNS1	Positive Regulation Of Mitochondrion Organization (GO:0010822)	Others	4/58	0	0.763643	1.56907	2.07818	BCL2L11;HTT;BAX;PGAM5	45	1
mRNA Transcription (GO:0009299)	Others	3/43	0.307029	0.763643	1.58808	1.87523	HSF1;NR1H3;EREG		GO:0010823	2573	6.32266	2.73003	4	Negative Regulation Of Mitochondrion Organization (GO:0010823)	GPX1 PRELID1 C11ORF65 HGF MUL1 FZD9 IGF1 HUWE1 PINK1 MAPT IAPP ADCK1 BCL2L1 SLC25A31 HSPA1A PPARG PPIF AVP FXN SLC25A6 SLC25A5 PSMD10 PRKN SLC25A4 NOL3 TFRC MPV17L SLC35F6 OMA1 TRIAP1 GHITM CLU FLCN OPA1 AKT1 BNIP3 BAK1 TMEM14A SLC18A1 CYC1 ADRM1 MDH2 BCAP31 PRELID1 MRPL12 SPR BSG PPIF ISOC2 NDUFV1 ALDOA MAF1 RAB1B PTPA TUFM AKT1S1 PSMD8 GHITM MRPL28 UBL4A CLUH RAD23A ASNA1 AURKAIP1 POLDIP2 IFRD2 MRPL4 PTGES2 KEAP1 STUB1 POLR2E ESRRA MUL1 NME2 SLC27A4 SLC25A10 PHB ACO2 CCDC124 RBM42 MRPL41 AP2M1 GPX1 PACSIN3 BAK1 GPX4 EIF6 GPS1 MRPL37 IRAK1 TRAP1 ATP6AP1 CDC37 TPD52L2 OGDH TRMT61A ARF1 TOMM40 SGTA	Negative Regulation Of Mitochondrion Organization (GO:0010823)	Others	2/39	0	0.780584	1.14347	0.723916	PRELID1;ADCK1	26	0.784105
Positive Regulation Of T Cell Mediated Immunity (GO:0002711)	Others	3/43	0.307029	0.763643	1.58808	1.87523	HLA-B;TRAF2;HLA-A		GO:0010826	3518	4.09657	1.62247	7	Negative Regulation Of Centrosome Duplication (GO:0010826)	NPM1 KAT2B KAT2A TMEM67 CDK5RAP2 CCNF TRIM37 CENATAC RBM14 MDM1 CCNF CDK5RAP2 INCENP KIFC1 RBM14 NCAPG2 EIF3B LMNB1 MCM4 ILF3 CKAP5 SSRP1 NCAPD2 NUP205 HNRNPU TPX2 PRC1 FANCI TMPO MYBL2 SPAG5 MCM7 RCC2 TRIM37 MCM2 TRIM28 ARHGAP11A GCN1 SRSF1 PARP1 PTBP1 HDGF BUB1B KIF2C MKI67 ESPL1 CCNA2 LMNB2 EIF4G1 CAD POLE KPNB1 KIF22 XPO1 PRKDC SMPD4 SF3B3 SMC4 FOXM1 KAT2A HNRNPA2B1 KIF20A SNRNP200 U2AF2 PLK1 WHSC1 TOP2A NCAPD3 SERBP1 MDM1 CSDE1 ATAD2 PRPF8 KIF11 MCM3 NPM1 PRRC2A NONO HCFC1 HNRNPL MYBBP1A DDX11 KHSRP NUP210 CDCA5 TICRR RCC1 SMARCD2 HN1L CCT3 DHX9 HSPD1 FKBP4 CNOT1 VARS HNRNPUL1 CSE1L MAZ XPOT	Negative Regulation Of Centrosome Duplication (GO:0010826)	Others	2024-10-02	0	0.763643	5.29661	13.933	KAT2A;RBM14	33	0.870714
Regulation Of JUN Kinase Activity (GO:0043506)	Others	3/43	0.307029	0.763643	1.58808	1.87523	RPS3;MAP3K10;TRAF2		GO:0010827	1519	12.7896	2.17664	2	Regulation Of Glucose Transmembrane Transport (GO:0010827)	RSC1A1 RTN2 C2CD5 PLA2G1B PRKAG2 PRKCB BRAF GH1 C3 NR4A3 IL1B CLIP3 OCLN C1QTNF12 INPP5K FFAR4 TRIB3 BRAF NR4A3 RSC1A1 IL1B PRKAG2 PRKCB SCN1B IDS GAS7 GH1 HIVEP2 RUNDC3A SIRPA SLC17A7 WBP2 NRGN LGR6 IRAK2 RTN2 NAIF1 KIAA0513 SYN1 SV2B CAMK2A KCNJ9 CAMK2B RP11.613M10.9 RNF19B SPTBN4 KIF5A CLIP3 INPP5K SYP RAP1GAP RPH3A FAIM2 PSD CAMTA2 CPLX2 GRIN1 SNCB DLG4 PHYHIP STX1B KCNT1 PACSIN1 CHRM1 FBXL16 SLC6A17 SLC12A5 IQSEC1 WI2.1896O14.1 PLA2G1B RASGRF1 ATP2B2 CABP1 DNM1 TP53INP2 ABR SEPT5 CELA3A PPP2R2C PFKFB3 HPCA PRKAR1B VAMP2 MAPRE3 SNAP25 PPP3R1 LGI3 ATP1A3 SYN2 STXBP1 FAM163B KDM6B SIK3 CAMKK2 TPPP CPLX1 NCDN LYNX1 CXCL8	Regulation Of Glucose Transmembrane Transport (GO:0010827)	Others	1/17	0	0.63437	2.54489	2.75721	IL1B	11	0.544972
Regulation Of Cell-Cell Adhesion (GO:0022407)	Others	3/43	0.307029	0.763643	1.58808	1.87523	SPINT2;MDGA1;FSTL3		GO:0010827	1519	12.7896	2.17664	2	Regulation Of Glucose Transmembrane Transport (GO:0010827)	RSC1A1 RTN2 C2CD5 PLA2G1B PRKAG2 PRKCB BRAF GH1 C3 NR4A3 IL1B CLIP3 OCLN C1QTNF12 INPP5K FFAR4 TRIB3 BRAF NR4A3 RSC1A1 IL1B PRKAG2 PRKCB SCN1B IDS GAS7 GH1 HIVEP2 RUNDC3A SIRPA SLC17A7 WBP2 NRGN LGR6 IRAK2 RTN2 NAIF1 KIAA0513 SYN1 SV2B CAMK2A KCNJ9 CAMK2B RP11.613M10.9 RNF19B SPTBN4 KIF5A CLIP3 INPP5K SYP RAP1GAP RPH3A FAIM2 PSD CAMTA2 CPLX2 GRIN1 SNCB DLG4 PHYHIP STX1B KCNT1 PACSIN1 CHRM1 FBXL16 SLC6A17 SLC12A5 IQSEC1 WI2.1896O14.1 PLA2G1B RASGRF1 ATP2B2 CABP1 DNM1 TP53INP2 ABR SEPT5 CELA3A PPP2R2C PFKFB3 HPCA PRKAR1B VAMP2 MAPRE3 SNAP25 PPP3R1 LGI3 ATP1A3 SYN2 STXBP1 FAM163B KDM6B SIK3 CAMKK2 TPPP CPLX1 NCDN LYNX1 CXCL8	Regulation Of Glucose Transmembrane Transport (GO:0010827)	Others	1/17	0	0.780584	1.32213	0.804395	INPP5K	11	0.544972
Regulation Of Cellular Component Size (GO:0032535)	Others	3/43	0.307029	0.763643	1.58808	1.87523	PEX11A;ATP13A2;PEX11G		GO:0010829	859	8.915	1.45496	1	Negative Regulation Of Glucose Transmembrane Transport (GO:0010829)	PID1 RSC1A1 IL1B GSK3A SELENOS ENPP1 LEP INPP5K PEA15 PRKCB GRB10 GSK3A PID1 SIRPA IL1B INPP5K GRINA PEA15 PLEKHM2 PFKFB3 STK40 WBP2 TNIP1 ACSL1 ARL8A LEP TFE3 PRKCB CXCL3 G0S2 EHD1 IQSEC1 CAMTA2 DENND5A ARHGEF2 RAB5C LILRB2 SLC43A2 GPR84 ATP6V0C ITPK1 USF2 PPP3R1 SRC PRKACA MAPKAPK2 TNFRSF1B GRB10 CHMP4B PNPLA2 TOM1 PILRA RSC1A1 PPP1R12C RAPGEF1 GRAMD1A PLIN1 TLR2 IRAK2 CEBPB GNB1 RAB35 TOLLIP NINJ1 NAT8L ABR PLAUR PIP5K1C GNAI2 CXCL8 PIK3R5 SEMA3G GAS7 HCK MGAT1 ARHGEF11 ATXN7L3 TUSC5 RXRA PRKCD RNF19B MYO9B AMPD3 PPP1R9B PLEKHO2 PICALM PATL1 OGFR PDE4A BCL3 SBNO2 NUCB1 ZC3H12A TMEM127 NACC2 DNAJB2 STX11 OSCAR TGFB1	Negative Regulation Of Glucose Transmembrane Transport (GO:0010829)	Others	2024-11-01	0	0.765074	2.11608	1.94685	INPP5K	45	1
Regulation Of Chromosome Organization (GO:0033044)	Others	3/43	0.307029	0.763643	1.58808	1.87523	INO80E;RUVBL2;HDAC8		GO:0010829	859	8.915	1.45496	1	Negative Regulation Of Glucose Transmembrane Transport (GO:0010829)	PID1 RSC1A1 IL1B GSK3A SELENOS ENPP1 LEP INPP5K PEA15 PRKCB GRB10 GSK3A PID1 SIRPA IL1B INPP5K GRINA PEA15 PLEKHM2 PFKFB3 STK40 WBP2 TNIP1 ACSL1 ARL8A LEP TFE3 PRKCB CXCL3 G0S2 EHD1 IQSEC1 CAMTA2 DENND5A ARHGEF2 RAB5C LILRB2 SLC43A2 GPR84 ATP6V0C ITPK1 USF2 PPP3R1 SRC PRKACA MAPKAPK2 TNFRSF1B GRB10 CHMP4B PNPLA2 TOM1 PILRA RSC1A1 PPP1R12C RAPGEF1 GRAMD1A PLIN1 TLR2 IRAK2 CEBPB GNB1 RAB35 TOLLIP NINJ1 NAT8L ABR PLAUR PIP5K1C GNAI2 CXCL8 PIK3R5 SEMA3G GAS7 HCK MGAT1 ARHGEF11 ATXN7L3 TUSC5 RXRA PRKCD RNF19B MYO9B AMPD3 PPP1R9B PLEKHO2 PICALM PATL1 OGFR PDE4A BCL3 SBNO2 NUCB1 ZC3H12A TMEM127 NACC2 DNAJB2 STX11 OSCAR TGFB1	Negative Regulation Of Glucose Transmembrane Transport (GO:0010829)	Others	2024-11-01	0	0.629307	4.07307	5.90636	IL1B	45	1
Response To Amyloid-Beta (GO:1904645)	Others	3/43	0.307029	0.763643	1.58808	1.87523	NTRK1;CDK5;CACNA1B		GO:0010830	1001	8.12063	2.343	1	Regulation Of Myotube Differentiation (GO:0010830)	HDAC5 HDAC3 HDAC4 DMPK XBP1 HDAC1 BDNF MAML1 PIEZO1 MYOG BHLHA15 FBXO22 HDAC9 MAPK14 MMP14 TMEM119 BHLHE41 CEACAM5 CCN3 RBM24 SIK1 NKX2-5 SMYD1 INPPL1 KIF1C NFE2L1 ATP2A2 PIEZO1 PRKACA TAOK2 TPM2 EHBP1L1 UPF1 AKT1 MYO18A CHPF2 OGDH FLII ANAPC2 ZNF865 SEC61A1 DNM2 ANKRD52 PACSIN3 SLC12A4 HDLBP MAPKAPK2 MOGS INTS1 NOP9 ZDHHC5 SDF4 NDST1 PLXNB2 OBSCN MYO1C ESRRA CLUH PROB1 MAFK NCOR2 SLC4A2 JPH2 MFN2 KDM5C MYH9 ERGIC1 GANAB LRP10 LAMB2 CENPB SMG5 KIAA0100 SLC39A7 SUPT6H TBC1D9B SBF1 DMPK SCAF1 MINK1 SH3BP5L BCL9L CIC SLC38A10 MEF2D ERF SH3PXD2A FYCO1 MAML1 SZRD1 NUCB1 DNASE1L1 MGAT4B PRRC2A TLN1 FAM129B EIF4G1 ZC3H7B SEPT9	Regulation Of Myotube Differentiation (GO:0010830)	Others	3/23	1	0.501296	6.13208	24.9747	TMEM119;SIK1;RBM24	45	1
AMP Biosynthetic Process (GO:0006167)	Others	2024-08-01	0.30904	0.763643	3.02344	3.55038	APRT		GO:0010831	4070	6.63284	9.54227	9	Positive Regulation Of Myotube Differentiation (GO:0010831)	MMP14 MAML1 PIEZO1 MYOG RBM24 SMYD1 MAPK14 SMYD1 RBM24 JPH2 TPM2 ATP2A2 PRKACA UNC45B OBSCN TNNC1 NFE2L1 MYOM1 LDB3 MYO18A DUSP27 EHBP1L1 KIF1C SVIL SGCA FITM1 SRL OGDH INPPL1 FLII ALPK3 PACSIN3 KLHL41 PIEZO1 LMOD2 MFN2 FYCO1 MAPKAPK2 TNNT3 CORO6 CSRP3 ENO3 TXLNB ACTN2 TRIM54 PROB1 MYL1 SYPL2 TNNC2 HSPB2.C11ORF52 GYS1 TNNI2 MYL3 SMPX MYPN TCAP MAML1 TNNI1 C10ORF71 CMYA5 HSPB7 KIF13A MYLPF SGCG PERM1 CKM STAC3 MYH7 AKT1 TLN1 SYNPO2L CACNA1S CASQ1 CASQ2 AC013461.1 APOBEC2 MYH9 CKMT2 CACNG1 SMTNL2 MYOM3 MYOM2 SLN RYR1 KLHL38 SPEG MB UPF1 TRDN MYOZ1 MYOT LRRC14B HRC ZNF865 CHPF2 COX6A2 NDST1 MYO18B MYOG	Positive Regulation Of Myotube Differentiation (GO:0010831)	Others	2024-07-01	0	0.629307	6.78984	12.5975	RBM24	12	0.564758
Schwann Cell Development (GO:0014044)	Others	2024-08-01	0.30904	0.763643	3.02344	3.55038	LGI4		GO:0010832	1182	8.13618	2.33933	1	Negative Regulation Of Myotube Differentiation (GO:0010832)	HDAC5 HDAC3 HDAC4 XBP1 HDAC1 TMEM119 BHLHE41 CEACAM5 BHLHA15 CCN3 NKX2-5 HDAC1 DNM2 UPF1 BHLHA15 APH1A MINK1 GAK ANAPC2 XBP1 TAOK2 TBC1D9B AKT1 HDAC5 ANXA11 REPIN1 GNB2 SDF4 MOGS CANT1 NUCB1 CEACAM5 ERGIC1 SMARCD2 C16ORF58 LRP10 ESRRA PTPA CTDSP1 BHLHE41 TMEM259 INTS1 SBF1 PPP6R1 MYO1D INPPL1 SEC61A1 GANAB CORO1B ZNF865 SEPT9 SLC39A7 RAB1B SMG5 CENPB NOP9 PLXNB2 U2AF2 CHMP4B SLC38A10 FBRS SH3GLB2 BAG6 NELFB ST14 MGAT4B CAPN1 KDM5C ATXN7L3 KIAA0100 HNRNPUL1 TRAF7 ISY1.RAB43 PRPF19 EHBP1L1 SCAF1 PFKL WDTC1 PRRC2A SZRD1 OGFR XAB2 USP19 WDR81 TPCN1 GRINA EML3 NUMA1 CIC MAPKAPK2 CTDSP2 RAB35 SEC16A LASP1 ZDHHC5 PCNX3 CAPNS1 SUPT6H USF2	Negative Regulation Of Myotube Differentiation (GO:0010832)	Others	2024-11-01	0	0.629307	4.07307	5.90636	TMEM119	45	1
T Cell Mediated Cytotoxicity (GO:0001913)	Others	2024-08-01	0.30904	0.763643	3.02344	3.55038	HLA-A		GO:0010833	2402	4.1963	3.25411	4	Telomere Maintenance Via Telomere Lengthening (GO:0010833)	CTC1 HSP90AA1 PTGES3 RFC1 RPA1 TERF1 RAD50 WRAP53 RAD51 DKC1 ZSCAN4 SLX1A MRE11 NOP10 TELO2 TERF2IP POT1 NHP2 DCLRE1B ZBTB48 HSP90AB1 PINX1 PIF1 STON1 TERT TNKS1BP1 RAN PAICS DKC1 MCM4 HSPD1 MCM3 NPM1 PA2G4 CCT6A CDC6 HSP90AB1 MCM7 NHP2 CCNB1 CCT3 RAD51 PARP1 MAD2L1 CDC20 PTGES3 CCT7 ILF2 RFC3 FEN1 RCC1 LDHB NME1 CCT4 CKS1B HNRNPF ZWINT MSH2 GMNN PHB CSE1L CCNA2 CDC25A XRCC5 GINS2 CCT5 TSR1 MIS18A SNRPB CDCA5 AURKB BUB1B SKA3 NOLC1 NCAPG2 PPIA RUVBL1 MYBL2 ATIC MCM2 POLR3G C1QBP CENPU XRCC6 HNRNPC UNG TERF1 RANBP1 PCNA KIF2C CCT8 PLK1 MTHFD1 H2AFZ NASP RRM1 PRMT1 AHCY HMGB3	Telomere Maintenance Via Telomere Lengthening (GO:0010833)	Others	3/26	0	0.763643	2.76435	6.08609	PINX1;NHP2;TELO2	26	0.784105
Adult Heart Development (GO:0007512)	Others	2024-08-01	0.30904	0.763643	3.02344	3.55038	TCAP		GO:0010837	4901	8.27009	5.71674	14	Regulation Of Keratinocyte Proliferation (GO:0010837)	MED1 CASK LRG1 KLF9 CRNN PRKD1 FGF10 SNAI2 EPPK1 SRSF6 FGFR2 REG3A NOTCH2 REG3G STXBP4 ZFP36L1 PTPRK FGF7 TGM1 MDK CYP27B1 EPB41L4B ZFP36 CDH3 GPR15LG PTPRK PPL CTNND1 DSP IRF6 PERP DSC2 LAD1 MYO1B KLF5 SDC1 TNKS1BP1 PKP3 TRIM29 CDH3 SNX33 ZFP36L1 FGFR2 JUP TGM1 TJP1 SPINT1 CDH1 MYO5B ITPKC KIAA1522 C1ORF116 ARHGEF5 SERINC2 DSG3 IL22RA1 YAP1 SDC4 GJB2 PRSS8 EPB41L4B DSC3 GJB3 NOTCH2 DOCK1 SERPINB5 RAB25 LIMA1 CASK FGF7 SNAI2 GRHL3 SFN GJB5 EPS8L2 CDC42BPB KIAA1671 CTNNA1 A2ML1 IFFO2 EPPK1 CLDN7 ADGRF4 MYO1D COL17A1 ALS2CL RHCG TACSTD2 MALL REG3G TGM3 REG3A SASH1 NECTIN1 LYPD3 C1S CERS3 EHF S100A14	Regulation Of Keratinocyte Proliferation (GO:0010837)	Others	1/25	0	0.833449	0.881051	0.333111	MDK	0	0.1
Alcohol Catabolic Process (GO:0046164)	Others	2024-08-01	0.30904	0.763643	3.02344	3.55038	SNX17		GO:0010837	4901	8.27009	5.71674	14	Regulation Of Keratinocyte Proliferation (GO:0010837)	MED1 CASK LRG1 KLF9 CRNN PRKD1 FGF10 SNAI2 EPPK1 SRSF6 FGFR2 REG3A NOTCH2 REG3G STXBP4 ZFP36L1 PTPRK FGF7 TGM1 MDK CYP27B1 EPB41L4B ZFP36 CDH3 GPR15LG PTPRK PPL CTNND1 DSP IRF6 PERP DSC2 LAD1 MYO1B KLF5 SDC1 TNKS1BP1 PKP3 TRIM29 CDH3 SNX33 ZFP36L1 FGFR2 JUP TGM1 TJP1 SPINT1 CDH1 MYO5B ITPKC KIAA1522 C1ORF116 ARHGEF5 SERINC2 DSG3 IL22RA1 YAP1 SDC4 GJB2 PRSS8 EPB41L4B DSC3 GJB3 NOTCH2 DOCK1 SERPINB5 RAB25 LIMA1 CASK FGF7 SNAI2 GRHL3 SFN GJB5 EPS8L2 CDC42BPB KIAA1671 CTNNA1 A2ML1 IFFO2 EPPK1 CLDN7 ADGRF4 MYO1D COL17A1 ALS2CL RHCG TACSTD2 MALL REG3G TGM3 REG3A SASH1 NECTIN1 LYPD3 C1S CERS3 EHF S100A14	Regulation Of Keratinocyte Proliferation (GO:0010837)	Others	1/25	0	0.683066	1.69589	1.33399	MED1	0	0.1
Amyloid-Beta Formation (GO:0034205)	Others	2024-08-01	0.30904	0.763643	3.02344	3.55038	PSEN2		GO:0010838	4940	8.2929	5.84948	14	Positive Regulation Of Keratinocyte Proliferation (GO:0010838)	FGF7 CRNN TGM1 MDK REG3A NOTCH2 REG3G CDH3 STXBP4 FGF10 LRG1 TGM1 TGM3 KLK13 RHCG PPL REG3G MUC21 CRNN REG3A SPRR2A FGF10 KRT78 SPRR1A FGF7 KRT4 KRT13 KLK12 A2ML1 SPRR1B SPRR2D SPRR3 REG1A CNFN CPA2 PLA2G1B GRHL3 GJB2 SPINK5 REG1B CELA3A CDH3 LAD1 IL22RA1 IVL DSC2 DSG3 PRSS3 LYPD3 PRSS1 IL36RN SLC4A11 SLURP1 PNLIPRP1 PRSS3P2 SFN CUZD1 AIM1L PRSS2 PGLYRP3 MALL KRT6A PNLIP GJB5 MYOC NCCRP1 TMPRSS11D TRIM29 PKP3 GP2 RAB25 CTRB1 SDC1 LY6D DSP MDK OLFM4 CERS3 IRF6 CAPN14 PERP NOTCH2 TMPRSS11E JUP GJB6 SERPINB13 SULT2B1 PNLIPRP2 DEFA5 CSTA KRT16 MGARP PRSS8 CLPS DEFA6 GJB3 CELA3B ZNF750 CRCT1	Positive Regulation Of Keratinocyte Proliferation (GO:0010838)	Others	2024-11-01	0	0.765074	2.11608	1.94685	MDK	0	0.1
Apoptotic DNA Fragmentation (GO:0006309)	Others	2024-08-01	0.30904	0.763643	3.02344	3.55038	ENDOG		GO:0010839	4892	8.97913	3.82538	14	Negative Regulation Of Keratinocyte Proliferation (GO:0010839)	MED1 KLF9 CYP27B1 SNAI2 PTPRK EPPK1 FGFR2 PTPRK SNAI2 EPPK1 KLF9 MED1 FGFR2 TNKS1BP1 CYP27B1 CDC42BPB PERP DSP MYOF SNX33 HDLBP SPSB1 KIF13A NFE2L1 CTNNA1 CTNND1 MYO1B YAP1 SH3PXD2A SASH1 ZDHHC5 FAM83H LAMC1 TMEM63B NDST1 TANC1 FAM129B FLNB ITPKC SDC1 KIF1C IRF6 SERPINB5 SPTBN1 CEP170B ARHGAP35 KLF5 LAMB2 HR RRBP1 RAD23B TNS4 AHNAK2 DSC3 JUP SDC4 MPRIP OSMR SLC7A1 MYO1E TRIM29 IRS1 BCL9L TEAD1 TJP2 DOCK1 PKP3 GJB3 CLDN1 AFF4 MYO1C ACTN4 IFFO2 EIF4G1 NOTCH3 SLC38A2 P4HB ADGRF4 LAMA5 SLC12A4 UBE2Z COL17A1 ARHGEF11 LAMB1 THSD4 LAMP1 GPR107 MICALL1 ATRN INF2 PLXNB2 SH3PXD2B HUWE1 SEC61A1 GNG12 SCARB2 KIRREL TJP1 AMOTL1	Negative Regulation Of Keratinocyte Proliferation (GO:0010839)	Others	2024-07-01	0	0.629307	6.78984	12.5975	MED1	0	0.1
Auditory Behavior (GO:0031223)	Nervous	2024-08-01	0.30904	0.763643	3.02344	3.55038	HTT		GO:0010862	2183	9.81243	3.98223	3	Positive Regulation Of Pathway-Restricted SMAD Protein Phosphorylation (GO:0010862)	TGFB1 GDF11 TGFB3 TGFB2 GDF15 BMP8B BMP8A TGFBR1 BMP7 TGFBR2 ACVR2A BMP6 GDF10 BMP5 BMP4 BMP3 BMP2 DAB2 MSTN BMPR1A ACVRL1 BMPR2 TNXB BMP10 HFE BMP15 LEFTY2 LEFTY1 SMAD4 GDF1 RBPMS GDF3 INHBA GDF2 GDF5 INHBC INHBB INHBE GDF7 GDF6 SDCBP GDF9 TWSG1 CSNK2B PPARG ENG NODAL INHA TTK LAMC1 HSPG2 LAMB1 LAMB2 KIAA1462 FSTL1 PXDN LAMA4 EPAS1 LTBP2 KANK2 BMP6 EHD2 PARVA EFEMP2 DAB2 ENG BMPR2 FERMT2 CRIM1 ACVRL1 ITGB5 TIMP2 SERPINH1 NID1 COL4A2 SPARC ADGRA2 HEG1 PDGFRB DDR2 MYL9 FBN1 CTGF CDH11 COL5A2 LRRC32 PXDC1 TGFBR2 TAGLN MCAM LRP1 NTN4 NID2 TRAM2 MXRA8 ITGB1 NDST1 EXT1 AKAP2	Positive Regulation Of Pathway-Restricted SMAD Protein Phosphorylation (GO:0010862)	Others	1/49	0	0.93133	0.439971	0.0481494	ENG	18	0.66921
Autophagosome-Lysosome Fusion (GO:0061909)	Others	2024-08-01	0.30904	0.763643	3.02344	3.55038	ATP13A2		GO:0010862	2183	9.81243	3.98223	3	Positive Regulation Of Pathway-Restricted SMAD Protein Phosphorylation (GO:0010862)	TGFB1 GDF11 TGFB3 TGFB2 GDF15 BMP8B BMP8A TGFBR1 BMP7 TGFBR2 ACVR2A BMP6 GDF10 BMP5 BMP4 BMP3 BMP2 DAB2 MSTN BMPR1A ACVRL1 BMPR2 TNXB BMP10 HFE BMP15 LEFTY2 LEFTY1 SMAD4 GDF1 RBPMS GDF3 INHBA GDF2 GDF5 INHBC INHBB INHBE GDF7 GDF6 SDCBP GDF9 TWSG1 CSNK2B PPARG ENG NODAL INHA TTK LAMC1 HSPG2 LAMB1 LAMB2 KIAA1462 FSTL1 PXDN LAMA4 EPAS1 LTBP2 KANK2 BMP6 EHD2 PARVA EFEMP2 DAB2 ENG BMPR2 FERMT2 CRIM1 ACVRL1 ITGB5 TIMP2 SERPINH1 NID1 COL4A2 SPARC ADGRA2 HEG1 PDGFRB DDR2 MYL9 FBN1 CTGF CDH11 COL5A2 LRRC32 PXDC1 TGFBR2 TAGLN MCAM LRP1 NTN4 NID2 TRAM2 MXRA8 ITGB1 NDST1 EXT1 AKAP2	Positive Regulation Of Pathway-Restricted SMAD Protein Phosphorylation (GO:0010862)	Others	1/49	0	0.794643	0.846903	0.306531	INHBC	18	0.66921
Box C/D snoRNP Assembly (GO:0000492)	Others	2024-08-01	0.30904	0.763643	3.02344	3.55038	RUVBL2		GO:0010863	248	8.47871	-1.14489	0	Positive Regulation Of Phospholipase C Activity (GO:0010863)	PDGFRB PDGFRA P2RY12 GPR55 AVPR1A AVPR1B SELE ESR1 KIT GNAQ FGFR1 ANG NMUR1 PLCB2 ITK CD86 FLT1 PHB2 PTH PHB1 C5AR1 TXK LPAR2 HTR2A HTR2B ADRA1D FGF2 ARHGAP6 EGFR LPAR1 RASGRP4 GNA15 EDNRA P2RY6 S1PR4 HRAS C10ORF54 GNAI2 SPI1 HCK PLCB2 ARAP1 PLEKHO2 GPSM3 ITGAX ARRB2 MYO1F TGFB1 FMNL1 ABTB1 LILRB3 LRRC25 HLA.E RIN3 WIPF1 TLN1 NFAM1 VASP ZYX WAS TCIRG1 THEMIS2 MYO9B C5AR1 IL17RA SIGLEC9 CYTH4 PPP1R18 OSCAR NCF2 TLR2 APOBR GMIP TNFRSF1B FGR CFP PIK3R5 TBXAS1 PPM1M PILRA ADAM8 PTAFR STX11 MGAT1 RASGRP4 CSF2RB STXBP2 ARHGAP30 FPR1 ADGRE5 LRP10 ARHGAP45 PRKCD SMAP2 TMEM127 NADK RHOG HCLS1 EFHD2	Positive Regulation Of Phospholipase C Activity (GO:0010863)	Others	2/36	0	0.771376	1.24456	0.892832	P2RY6;ANG	37	0.916088
Cellular Response To Sterol Depletion (GO:0071501)	Others	2024-08-01	0.30904	0.763643	3.02344	3.55038	SH2D2A		GO:0010866	3899	10.2404	0.80209	8	Regulation Of Triglyceride Biosynthetic Process (GO:0010866)	SREBF1 GPLD1 FBXW7 SLC27A1 NR1H3 NR1H2 FITM2 SIRT1 CTDNEP1 KAT5 CNEP1R1 PLIN5 SIK1 MFSD2A SCARB1 LDLR LDLR SLC27A1 SCARB1 NR1H3 SREBF1 PLIN5 MAFK MFSD2A CEBPB EPN1 MCRIP2 NR1H2 ABCD1 SIK1 AKT1S1 ZNF865 PC GAA POR RAB20 KAT5 PIM3 NR4A1 FITM2 PLEKHM2 PNPLA2 SBNO2 LDHD MROH1 CTSD GRINA ACADVL SLC38A10 PQLC1 CLUH GRN CTSZ MAP3K11 KLHL21 TPCN1 BCL3 OSGIN1 MGAT1 ECHDC2 TRIM41 NUCB1 TOM1 DOT1L OGFR NFIC FOSL2 CH507.42P11.8 RXRA SLC47A1 CLCN7 TMEM127 CYB561A3 ZC3H12A WDR81 RTEL1.TNFRSF6B PDXK LTBR TNS2 PPARD INF2 HSD3B7 SLC15A3 TICAM1 MCOLN1 NPLOC4 GAK SCAMP4 TRIP10 SLC43A2 SPHK1 ACP2 ACACB TMBIM1 TYMP NFKB2 H6PD NAGLU ESRRA	Regulation Of Triglyceride Biosynthetic Process (GO:0010866)	Others	1/16	0	0.63437	2.71468	3.07502	SIK1	19	0.684808
Cobalamin Transport (GO:0015889)	Others	2024-08-01	0.30904	0.763643	3.02344	3.55038	CD320		GO:0010866	3899	10.2404	0.80209	8	Regulation Of Triglyceride Biosynthetic Process (GO:0010866)	SREBF1 GPLD1 FBXW7 SLC27A1 NR1H3 NR1H2 FITM2 SIRT1 CTDNEP1 KAT5 CNEP1R1 PLIN5 SIK1 MFSD2A SCARB1 LDLR LDLR SLC27A1 SCARB1 NR1H3 SREBF1 PLIN5 MAFK MFSD2A CEBPB EPN1 MCRIP2 NR1H2 ABCD1 SIK1 AKT1S1 ZNF865 PC GAA POR RAB20 KAT5 PIM3 NR4A1 FITM2 PLEKHM2 PNPLA2 SBNO2 LDHD MROH1 CTSD GRINA ACADVL SLC38A10 PQLC1 CLUH GRN CTSZ MAP3K11 KLHL21 TPCN1 BCL3 OSGIN1 MGAT1 ECHDC2 TRIM41 NUCB1 TOM1 DOT1L OGFR NFIC FOSL2 CH507.42P11.8 RXRA SLC47A1 CLCN7 TMEM127 CYB561A3 ZC3H12A WDR81 RTEL1.TNFRSF6B PDXK LTBR TNS2 PPARD INF2 HSD3B7 SLC15A3 TICAM1 MCOLN1 NPLOC4 GAK SCAMP4 TRIP10 SLC43A2 SPHK1 ACP2 ACACB TMBIM1 TYMP NFKB2 H6PD NAGLU ESRRA	Regulation Of Triglyceride Biosynthetic Process (GO:0010866)	Others	2/16	0	0.763643	3.02569	5.52187	NR1H3;MFSD2A	19	0.684808
Dehydroascorbic Acid Transport (GO:0070837)	Others	2024-08-01	0.30904	0.763643	3.02344	3.55038	SLC2A1		GO:0010867	3863	10.2602	0.830885	8	Positive Regulation Of Triglyceride Biosynthetic Process (GO:0010867)	SREBF1 GPLD1 CTDNEP1 SLC27A1 KAT5 NR1H3 NR1H2 PLIN5 MFSD2A SCARB1 LDLR SREBF1 NR1H3 NR1H2 SCARB1 LDLR AKT1S1 SLC27A1 ABCD1 NUCB1 ZNF865 GRINA GAA SLC38A10 EPN1 CEBPB CTSD MGAT1 OGFR MFSD2A GRN MCRIP2 ACADVL CTDNEP1 CLCN7 MAP3K11 SBNO2 KAT5 POR PLEKHM2 DPP7 CTSZ PC MAFK PNPLA2 CLUH PQLC1 RNH1 INF2 ACP2 RAB20 PIM3 SCAF1 SLC4A2 SDF4 DNM2 GNB2 AMDHD2 NAGLU DOT1L TMEM259 TOM1 WDR81 ANAPC2 MAN2B1 BCL3 USF2 RAB5C ESRRA GAK RXRA TMBIM1 SLC15A3 CORO1B TPCN1 TYMP GPAA1 ERF LAMP1 OSGIN1 KLF16 TICAM1 MED25 CPTP TRIP10 SCAMP4 REXO1 PNPLA6 SLC2A4RG MAPKAPK2 FCGRT MROH1 SPHK1 LRP5 CLPTM1 FBXW5 TNIP1 CD68 KIAA2013	Positive Regulation Of Triglyceride Biosynthetic Process (GO:0010867)	Others	2024-11-02	0	0.763643	4.70786	11.5785	NR1H3;MFSD2A	19	0.684808
Embryonic Forelimb Morphogenesis (GO:0035115)	Others	2024-08-01	0.30904	0.763643	3.02344	3.55038	ZNF358		GO:0010874	3744	10.2491	0.740341	8	Regulation Of Cholesterol Efflux (GO:0010874)	ABCA2 ADIPOQ SREBF2 ABCA3 ABCA7 NR1H3 CAV1 NR1H2 ABCA5 PTCH1 ABCA8 SIRT1 TTC39B EEPD1 NFKBIA APOA1 PLA2G10 LAMTOR1 PPARG NAXE CES1 CETP PON1 YJEFN3 LRP1 GPS2 ZDHHC8 TREM2 RXRA PLTP SHH APOE NUCB1 GAA MGAT1 PLEKHM2 RXRA FCGRT APOE GRN GSN GRINA LAMP1 LRP1 SIRPA PSAP CTSD PNPLA2 CTSZ EPHX1 MINK1 TPCN1 USF2 MAN2B1 TMBIM1 ALDH2 TOM1 PPP1R12C CD81 CLCN7 NR1H3 PLEKHO2 WBP2 SLC15A3 PC WDR81 CD68 PNPLA6 OGFR C1QC MGLL INF2 SLC38A10 PQLC1 NAGLU DPP7 BOK TMEM259 SLCO2B1 TNS2 TFE3 CYP27A1 ARHGEF10L ANAPC2 CEBPA AMDHD2 ABCD1 APOC1 TAOK2 ADH1B CEBPB SDF4 ACP5 ARAP1 GAK CTSB CTSA TMEM127 MYO9B	Regulation Of Cholesterol Efflux (GO:0010874)	Others	5/32	1	0.763643	3.93261	16.9133	GPS2;APOA1;NR1H3;ZDHHC8;CES1	19	0.684808
Embryonic Placenta Development (GO:0001892)	Others	2024-08-01	0.30904	0.763643	3.02344	3.55038	PKD1		GO:0010875	3706	10.3207	0.640804	8	Positive Regulation Of Cholesterol Efflux (GO:0010875)	CES1 ADIPOQ ABCA3 PON1 ABCA7 LRP1 NR1H3 GPS2 CAV1 NR1H2 PTCH1 ZDHHC8 ABCA8 SIRT1 TREM2 EEPD1 NFKBIA RXRA PLTP APOA1 PPARG APOE MGAT1 NUCB1 FCGRT GAA GRN LRP1 CTSZ RXRA GSN LAMP1 APOE PSAP PLEKHO2 MAN2B1 PNPLA2 CTSD SLC15A3 NR1H3 PLEKHM2 TOM1 C1QC CD68 EPHX1 SIRPA SLCO2B1 TMBIM1 WDR81 CEBPA ADH1B GRINA CEBPB CTSB ALDH2 ACP5 CYP27A1 CD81 APOC1 ARAP1 TFE3 MYO9B CD14 C1QA NAGLU OGFR ENG STAB1 CLCN7 ABCD1 TNS3 PNPLA6 FAM20C TSPAN4 TPCN1 H6PD TCIRG1 IFI30 PLXND1 GNAI2 ACSL1 SLC38A10 SDF4 TNS2 TMEM127 PPP1R12C PC TREM2 USF2 AGPAT2 ANXA11 ARHGEF10L ACP2 BOK CSF1R RAPGEF1 CAPG AMDHD2 AOC3	Positive Regulation Of Cholesterol Efflux (GO:0010875)	Others	5/22	1	0.611063	6.24918	37.2663	APOA1;GPS2;NR1H3;ZDHHC8;CES1	19	0.684808
Endochondral Ossification (GO:0001958)	Others	2024-08-01	0.30904	0.763643	3.02344	3.55038	INPPL1		GO:0010884	4220	10.2723	-1.0124	10	Positive Regulation Of Lipid Storage (GO:0010884)	MSR1 SREBF2 HILPDA FITM1 FITM2 APOC4 CIDEA NFKB1 EHD1 OSBPL11 C3 ZC3H12A LCP1 PLA2G10 PLIN5 PLIN3 PLIN2 VSTM2A IKBKE SCARB1 TNIP1 ZC3H12A EHD1 ACSL1 NFKB2 NFKB1 SLC15A3 NINJ1 ICAM1 PFKFB3 MGAT1 TRAF1 BCL3 CEBPB PLAUR TICAM1 TNFRSF1B MAN2B1 TOM1 CTSZ SQRDL CD68 AMPD3 RNF19B RELB PSAP PIM3 LILRB4 EMILIN2 GPR84 MAPKAPK2 CCR5 GRN TNFAIP2 RAB20 RAPGEF1 PIK3R5 IRAK2 SRC LILRB2 SBNO2 MYO9B NFKBIE MSC CCRL2 PILRA PIK3AP1 MMP19 GM2A FCGRT CD40 ADORA2A SLC43A2 PLEKHO2 IL1RN GRAMD1A OGFR TRIP10 SPHK1 SIRPA SLAMF7 LACTB SIGLEC1 TMBIM1 STK40 LAPTM5 CYP27A1 IFNGR2 HCK PRKCD CTSB TRIM25 PTPN1 LILRB1 CD274 TLR2 CH507.9B2.1 TNF ARHGAP31	Positive Regulation Of Lipid Storage (GO:0010884)	Others	2/20	0	0.763643	2.35282	3.48167	FITM1;PLIN2	10	0.524264
Endosome To Melanosome Transport (GO:0035646)	Others	2024-08-01	0.30904	0.763643	3.02344	3.55038	BLOC1S3		GO:0010885	3779	10.4405	0.233688	8	Regulation Of Cholesterol Storage (GO:0010885)	MSR1 CES1 SREBF2 PPARA NR1H3 NR1H2 TREM2 TTC39B EHD1 LCP1 PPARG ABCG1 SCARB1 APOB SLC15A3 CTSZ GM2A CD68 ACP5 NR1H3 MAN2B1 PSAP GRN IFI30 CTSB MGAT1 FCGRT CTSD LILRB4 CYP27A1 TREM2 MSR1 PLEKHO2 RAB20 EMILIN2 NPL CAPG PLA2G7 LAMP1 C1QA NINJ1 TNIP1 C1QC CD84 CTSH CREG1 RAB7B FTL PKD2L1 ABCD1 CCR1 CCR5 CEBPB EHD1 MYO9B SQRDL TMBIM1 GAA UNC93B1 TOM1 PILRA LAPTM5 SRC SIRPA LGALS9 FPR3 RAPGEF1 SIGLEC1 OGFR TNFRSF1B CD4 VSIG4 LGMN C3AR1 ICAM1 PIK3R5 TYMP SIGLEC9 STAB1 SLC43A2 CTSL CCRL2 CYBB TNFRSF14 AMPD3 OSCAR BCL3 ARAP1 CD163 LHFPL2 ACP2 SLC37A2 SLCO2B1 TMEM127 C2 CSF1R MMP19 CD14 GNS	Regulation Of Cholesterol Storage (GO:0010885)	Others	2/14	0	0.763643	3.53034	7.21496	NR1H3;CES1	19	0.684808
Endosome To Pigment Granule Transport (GO:0043485)	Others	2024-08-01	0.30904	0.763643	3.02344	3.55038	BLOC1S3		GO:0010887	3871	10.5306	0.324023	8	Negative Regulation Of Cholesterol Storage (GO:0010887)	CES1 PPARA NR1H3 NR1H2 PPARG ABCG1 TREM2 TTC39B NR1H3 ACP5 SLC15A3 TREM2 CTSZ CD68 GM2A IFI30 CTSD FCGRT CTSB LILRB4 MSR1 CAPG CYP27A1 C1QA PLA2G7 C1QC GRN PPARG NPL ABCG1 CD84 FTL MAN2B1 PKD2L1 SLCO2B1 PSAP RAB7B EMILIN2 MGAT1 VSIG4 CREG1 PLEKHO2 SLC37A2 FPR3 CTSL LGMN SLAMF8 RAB20 ADAP2 TMBIM1 CD14 SQRDL STAB1 TTC39B NINJ1 APOC1 CMKLR1 C11ORF45 NPC2 RNASE1 TOM1 ACP2 CCR5 CEBPB CSF1R FBP1 NR1H2 CD163 MMP9 LILRB5 CES1 C3AR1 SIGLEC1 CCR1 SLC43A2 LAMP1 CXCL16 TM4SF19 LHFPL2 APOE MFSD7 CD4 CTSH KIAA0930 TYMP KCNK13 LGALS9 ASAH1 ABCD1 CCRL2 CHIT1 CEBPA PILRA DCSTAMP FUCA1 MVP ALDH2 UNC93B1 HEXB	Negative Regulation Of Cholesterol Storage (GO:0010887)	Others	2024-08-02	1	0.763643	7.06289	21.5106	NR1H3;CES1	19	0.684808
Endothelial Cell Chemotaxis (GO:0035767)	Others	2024-08-01	0.30904	0.763643	3.02344	3.55038	CORO1B		GO:0010888	4303	10.5014	-0.460809	10	Negative Regulation Of Lipid Storage (GO:0010888)	CES1 CRP PTPN2 OSBPL8 PPARA ABHD5 NR1H3 NR1H2 ITGB3 TNF TREM2 TTC39B NFKBIA IL6 PPARG ABCG1 ITGAV PNPLA2 SLC15A3 CD68 LILRB4 NINJ1 CTSZ PLAUR ICAM1 SQRDL ZC3H12A ACSL1 AMPD3 MMP19 CCRL2 TNIP1 CCR5 PFKFB3 NR1H3 CEBPB EMILIN2 GPR84 FCGRT RNF19B EHD1 TNF CREG1 RAB7B ACP5 NPL BCL3 GRN SPSB1 PILRA MAN2B1 GM2A MGAT1 TOM1 IL1RN SIGLEC1 LACTB SPHK1 FTL SOD2 PSAP IER3 TMBIM1 CTSB PIK3R5 IFI30 SOCS3 MSC TNFAIP2 SLC43A2 C1QC TNFRSF1B IRAK2 STX11 CAPG C1QA CXCL3 LILRB2 ARHGAP31 SLAMF7 CTSD LILRB5 METRNL TRAF1 CD84 PLEKHO2 PLA2G7 TREM2 MOB3C RELB IL10RA LAMP1 ADORA2A PIM3 GNS G0S2 NFKB2 OSCAR FCER1G	Negative Regulation Of Lipid Storage (GO:0010888)	Others	2/18	0	0.763643	2.6472	4.34	NR1H3;CES1	10	0.524264
Epithelial To Mesenchymal Transition Involved In Endocardial Cushion Formation (GO:0003198)	Others	2024-08-01	0.30904	0.763643	3.02344	3.55038	ENG		GO:0010889	5068	8.61713	5.0425	16	Regulation Of Sequestering Of Triglyceride (GO:0010889)	OSBPL8 PPARA FITM1 FITM2 APOC4 CIDEA TREM2 OSBPL11 LCP1 PLIN5 PPARG PLIN3 PLIN2 PNPLA2 GPD1 PNPLA2 ACSL1 ACACB AQP7 LPL CIDEA C14ORF180 LIPE DGAT2 AOC3 CIDEC ADIPOQ PLIN1 LDHD CEBPA G0S2 TUSC5 PLIN5 AGPAT2 CCDC69 FABP4 STBD1 GPAM HSPB6 PLIN4 RETSAT PPARG GSN FHL1 RXRA ITGA7 ALDH2 FITM1 PPP1R1A PGM1 RHOQ HFE2 FP325317.1 PFKFB1 CD36 ADCK3 PLEKHO2 TCAP TMBIM1 PLIN2 MGAT1 SEMA3G MB GPT PERM1 CKMT2 FABP3 ADH1B TRIM54 CTSS GPIHBP1 NCF2 OSBPL11 ACO1 LDB3 SLC15A3 CKM ASAH1 ASB10 EHBP1L1 TLR4 CYBB SYNPO TNNC1 SRL FCGRT COX6A2 LMOD2 KLHL38 NPL CYP27A1 SORBS1 CCR1 C10ORF71 SCN4A SMCO1 BCL6 CFD TNS1	Regulation Of Sequestering Of Triglyceride (GO:0010889)	Others	2/14	0	0.763643	3.53034	7.21496	FITM1;PLIN2	1	0.234164
Establishment Of Protein Localization To Chromatin (GO:0071169)	Others	2024-08-01	0.30904	0.763643	3.02344	3.55038	RUVBL2		GO:0010890	4113	6.32658	9.44778	9	Positive Regulation Of Sequestering Of Triglyceride (GO:0010890)	LCP1 FITM1 PLIN5 FITM2 PLIN3 PLIN2 CIDEA OSBPL11 FITM1 PLIN5 TCAP MB TRIM54 PERM1 CKMT2 CKM CIDEA ASB10 SRL TNNC1 LDB3 C10ORF71 ACACB FABP3 RPL3L SMCO1 KLHL38 CCDC69 COX6A2 LMOD2 PLIN2 OSBPL11 PYGM SGCA ACSL1 TXLNB ADCK3 LRRC14B FBXO40 MYOM2 FITM2 ASB2 GPD1 MYOM1 ADSSL1 PGM1 HSPB6 ANKRD23 MYOZ1 PEBP4 MYOM3 FHL1 ACTA1 DUSP27 FHL3 SCN4A ENO3 MYL3 SGCG LDHD DHRS7C CMYA5 SMTNL1 CASQ1 APOBEC2 SLN MYPN TMEM38A CACNA1S TNNT1 MYLK2 MYH7 PGAM2 CSRP3 FYCO1 JPH2 SYPL2 MYOT AMPD1 SMYD1 TMOD4 TRDN TNNI2 MYADML2 ATP2A1 PLPP7 C14ORF180 HFE2 LRRC2 MYBPC2 HSPB7 AQP7 HRC STBD1 LRRC39 ADPRHL1 STAC3 SMTNL2 SYNPO2L	Positive Regulation Of Sequestering Of Triglyceride (GO:0010890)	Others	2024-08-02	1	0.763643	7.06289	21.5106	FITM1;PLIN2	12	0.564758
Exonucleolytic Trimming Involved In rRNA Processing (GO:0000459)	Others	2024-08-01	0.30904	0.763643	3.02344	3.55038	EXOSC10		GO:0010896	3241	11.149	8.09199	6	Regulation Of Triglyceride Catabolic Process (GO:0010896)	GPLD1 DAGLB ABHD5 APOC3 APOC2 PLIN5 APOA5 APOA4 SORL1 PNPLA2 APOC3 AGXT ITIH1 ITIH4 MAT1A APOA5 VTN APOC4.APOC2 PLG HPR APOC2 CYP2C9 DPYS C8B C8A HPX F7 SLC22A1 SLC22A7 ORM2 UGT1A4 NR1I2 ARG1 CYP8B1 PAH SLC2A2 HP CYP2D6 SERPINC1 TAT CYP4A11 CPB2 CFHR5 CYP4F2 HSD17B6 RP5.966M1.6 KNG1 OTC ORM1 ACSM5 HAO1 SERPINA4 F2 PROC ABCG8 C3P1 G6PC AFM RP4.608O15.3 SAA4 CYP4F3 TMEM82 APOC1 MBL2 MTND4P20 SLC38A3 GLYCTK FTCD CYP2C8 ACSM2A ACSM2B MASP2 F12 HPN C6 UGT2B7 ADH1A PLGLB2 F9 CFHR3 A1BG CYP2E1 SLC25A47 PRODH2 ANGPTL3 PON1 MST1 HRG SEC16B SLC28A1 HGD TMPRSS6 FGB HGFAC ABCC6 ANG SLCO1B1 SDS GYS2	Regulation Of Triglyceride Catabolic Process (GO:0010896)	Others	2024-10-01	0	0.763643	2.35132	2.33748	DAGLB	14	0.601996
Exonucleolytic Trimming To Generate Mature 3'-End Of 5.8S rRNA From Tricistronic rRNA Transcript (SSU-rRNA, 5.8S rRNA, LSU-rRNA) (GO:0000467)	Others	2024-08-01	0.30904	0.763643	3.02344	3.55038	EXOSC10		GO:0010898	3132	11.1038	8.04875	6	Positive Regulation Of Triglyceride Catabolic Process (GO:0010898)	DAGLB ABHD5 APOC2 APOA5 APOA4 PNPLA2 APOC2 ITIH1 APOA5 AGXT NR1I2 APOC3 ITIH4 MAT1A CREB3L3 C8B C8A GLYCTK F7 APOC4.APOC2 VTN DPYS HPR CFHR5 CYP4F2 TAT PLG CYP2D6 OTC TMEM82 SLC22A7 HPX PROC APOC1 RP5.966M1.6 ARG1 CYP4A11 UGT1A4 MST1 PRODH2 ORM2 G6PC C3P1 PCK1 PAH HP F12 CYP2C9 SLC2A2 SEC16B MBL2 HSD17B6 KHK SERPINC1 F2 ORM1 HPN SLC25A47 MTND4P20 RP4.608O15.3 CFHR3 FTCD SDS SLC22A1 SLC38A3 SAA4 HGFAC C8G ABCG8 PRAP1 PCK2 GJB1 ANG ADH1A PNPLA2 HGD GPT C6 AFM MASP2 ACSM5 SERPINA4 CYP2E1 CPB2 SLC28A1 TM4SF5 CYP2C8 GYS2 NR1H4 CYP8B1 UGT2B7 KNG1 AADAC HAO1 FGB ALDOB HPD MLXIPL ACAA1	Positive Regulation Of Triglyceride Catabolic Process (GO:0010898)	Others	2024-06-01	0	0.763643	4.23326	6.00398	DAGLB	14	0.601996
Glucan Metabolic Process (GO:0044042)	Others	2024-08-01	0.30904	0.763643	3.02344	3.55038	PHKG2		GO:0010906	753	7.9778	1.80735	1	Regulation Of Glucose Metabolic Process (GO:0010906)	GPLD1 GNMT SIRT1 BCKDK SDHAF3 SELENOS GNB3 DGKQ OGT FBP1 PRKN SLC45A3 ZNF692 IRS1 IRS2 FOXK2 RORC ADIPOR1 FOXK1 RORA AKT1 PDK4 AKT2 MLYCD PMAIP1 PDK1 PDK3 PDK2 AKT1 AKT2 NUMA1 ANAPC2 RXRA INTS1 SRRM2 PCNX3 LENG8 DNM2 ZNF865 SEC16A CIC SBF1 DGKQ PKD1P1 UPF1 ZSWIM8 TMEM259 INPPL1 SRCAP WDTC1 KDM2A CLUH RP11.958N24.1 GAK KDM5C PRR12 KMT2B TNRC18 SNRNP70 PHRF1 MLLT6 NCOR2 MAN2C1 TAOK2 ESRRA PIEZO1 BCL9L CICP14 FBRS USP19 PRRC2A MARK2 ZNF316 ZNF592 TBC1D9B WASH5P EHBP1L1 SH3GLB2 ATXN2L MLYCD SYMPK PPP1R12C ERGIC1 SMG5 WDR81 REPIN1 ULK1 GNB2 CAPN15 MINK1 SCRIB MYO18A SUN2 MEF2D PPP6R2 H6PD SCAF1 KHNYN MIB2	Regulation Of Glucose Metabolic Process (GO:0010906)	Others	2/28	0	0.763643	1.62819	1.6515	ZNF692;GNB3	45	1
Glutamine Transport (GO:0006868)	Others	2024-08-01	0.30904	0.763643	3.02344	3.55038	SLC38A6		GO:0010912	324	8.72133	-1.04264	0	Positive Regulation Of Isomerase Activity (GO:0010912)	ITGB2 PLSCR1 UHRF1 HNRNPU NOD2 ITGAM SETMAR ITGAM NOD2 ITGB2 NCF2 SIGLEC9 HCK FGR MYO1F LILRB3 ITGAX THEMIS2 ARAP1 IL17RA HK3 LILRB2 ARRB2 PLCB2 TLR2 CTSS OSCAR AOAH TLR8 APOBR FMNL1 AP5B1 PIK3R5 LYN SPI1 LCP1 RPS6KA1 MPEG1 ARHGAP30 DOCK2 CSF2RB TNFRSF1B CFP ADCY7 CCR1 STX11 ADGRE2 LRRC25 ALOX5 WAS PLBD1 NFAM1 PILRA CYBB C5AR1 LAPTM5 CD300LB NCKAP1L C10ORF54 GMIP PTPRE CYTH4 LILRA6 NADK VASP SNX20 LILRA1 HRH2 PLSCR1 ADAM8 FCGR2C NBEAL2 FCN1 SIGLEC14 HCLS1 SIRPB1 EMILIN2 PRKCD ELF4 RELT NLRC4 TLR4 PIK3AP1 DOCK8 EFHD2 MYO1G EVI2B CD4 LSP1 LILRA2 IL10RA PTAFR SIGLEC5 MYO9B NCF1B TCIRG1 PLEKHO2 DOK3 FGL2	Positive Regulation Of Isomerase Activity (GO:0010912)	Others	2024-07-01	0	0.629307	6.78984	12.5975	HNRNPU	37	0.916088
Intermembrane Lipid Transfer (GO:0120009)	Others	2024-08-01	0.30904	0.763643	3.02344	3.55038	PLEKHA8P1		GO:0010917	2645	6.13393	2.73361	4	Negative Regulation Of Mitochondrial Membrane Potential (GO:0010917)	HEBP2 PRELID1 MAPT PIP5KL1 BAX PMAIP1 RNF122 PRELID1 BAX RNF122 HEBP2 PIP5KL1 PMAIP1 GADD45GIP1 MZT2B AURKAIP1 UBE2M ATP6V0C PPP1R14B MRPL12 RAC3 SRM MRPS34 ZMYND19 GSK3A MRPL4 CDC34 LSM4 PPDPF RPS9 CCDC85B STUB1 MAP2K2 MRPL41 NELFB RPS2 EIF3G NAA10 ZNF787 RBM42 RNF126 POLR2E EIF5A AP2S1 FBXL19 CCDC106 CTU1 TOMM40 SSNA1 CLPP KXD1 GNB2 THOP1 SF3A2 RPS19BP1 CTD.2062F14.2 NCLN CCDC124 UBE2S TSR3 ECI1 C17ORF89 SNRPB NDUFS6 MBD3 GFER ATAD3A PRMT1 CYC1 MZT2A NME2 CDT1 C1QBP RNF187 NPM3 ADRM1 B4GALT2 CTB.50L17.10 C20ORF27 TMUB1 ALYREF TAF10 CDC37 SGTA RPL8 JTB EDF1 ZNF768 ISOC2 SNRPA COMTD1 IMPDH1 C11ORF84 ZNF598 NACC1 DRAP1 COX5A RP5.928E24.4 DDX54	Negative Regulation Of Mitochondrial Membrane Potential (GO:0010917)	Others	2024-07-02	1	0.763643	8.47592	27.999	PRELID1;BAX	26	0.784105
Internal Protein Amino Acid Acetylation (GO:0006475)	Others	2024-08-01	0.30904	0.763643	3.02344	3.55038	KAT2A		GO:0010919	14	8.17303	-1.48927	0	Regulation Of Inositol Phosphate Biosynthetic Process (GO:0010919)	PTH PLEK PTK2B PTH1R SNCA CD244 PTK2B PLEK CD244 DOCK2 WIPF1 THEMIS2 HCLS1 LYN DOCK8 PTPN6 LCP1 HLA.E ARHGAP30 NCKAP1L SNCA NCF2 AOAH MYO1G FGR CYTH1 PLCB2 ARAP1 FMNL1 LAPTM5 FERMT3 CTSS C11ORF21 PTPRC HCK SYK BTK GPSM3 GRK2 TBXAS1 KLF13 STX11 ARRB2 MYO1F PARVG WAS PRKCB SORL1 IL17RA CFP ARHGAP45 KCNAB2 CCDC88B IRAK3 PIK3CD C10ORF54 SMAP2 TLR1 CD53 GMIP STK10 AKNA SSH2 DOK3 NCOA4 TLR8 RASSF2 NOD2 CSF2RB LSP1 RASSF5 GLT1D1 CORO1A APBB1IP ITGAX FAM65B SUN2 ADGRE5 ICAM3 SLC12A6 ARHGAP25 NCF4 RPS6KA1 IL6R EVI2B RIN3 CYTH4 NBEAL2 CDC42SE1 PRKCD TLR2 IKZF1 FYB ARHGAP9 HLA.B STAT6 TRANK1 MPEG1 CLEC12A	Regulation Of Inositol Phosphate Biosynthetic Process (GO:0010919)	Others	2024-06-01	0	0.629307	8.14823	16.2777	CD244	37	0.916088
Kynurenine Metabolic Process (GO:0070189)	Others	2024-08-01	0.30904	0.763643	3.02344	3.55038	IDO1		GO:0010921	1090	7.66132	1.67592	1	Regulation Of Phosphatase Activity (GO:0010921)	ROCK1 PPP1R17 URI1 RIPK3 HTT MTMR9 TSC1 PPP1R2P1 HSP90B1 PPP1R2 PTPA PPP6R1 PPP1R2C PPP6R2 PPP1R2B TIPRL PPP6R3 CHP2 CHP1 CDK5RAP3 NEURL4 HTT PPP6R1 GAK TRAPPC10 DNM2 PPP1R9B PPP6R2 KIAA0100 UPF1 NOP9 ANAPC2 SBF1 KDM5C TAOK2 ACIN1 SEPT9 GRK2 SMG5 ZSWIM8 MINK1 ISY1.RAB43 ATXN7L3 MCM3AP ATXN2L TMEM259 SRRM2 KHNYN NUMA1 LENG8 NUP210 KDM2A U2AF2 GCN1 PBX2 SUN2 AKT1 MOGS SUPT6H WDR81 SEC16A ADAR PRPF8 PRRC2A FAM120A INTS1 USP19 PHRF1 INPPL1 MYO9B SF1 CNOT1 PCNX3 KLF13 MAZ CSNK1G2 PPP6R3 XAB2 HNRNPL CMTR1 TYK2 UBTF CCAR2 SH3BP1 WDTC1 RAPGEF1 ZDHHC5 HUWE1 CABIN1 PTPA ZNF316 FLII ENGASE TATDN2 EML3 TRIP12 TEP1 MLEC SUPT5H	Regulation Of Phosphatase Activity (GO:0010921)	Others	3/20	0	0.763643	3.74118	10.588	ROCK1;PPP6R3;HTT	45	1
Learned Vocalization Behavior Or Vocal Learning (GO:0098598)	Nervous	2024-08-01	0.30904	0.763643	3.02344	3.55038	HTT		GO:0010922	1376	12.4626	2.1728	2	Positive Regulation Of Phosphatase Activity (GO:0010922)	PPP1R15B MAGI2 ITGA1 GPLD1 PDGFRB MEF2C ROCK1 PLEK CD300A HSP90AB1 RIPK3 PPP1R15A MTMR9 MTOR PTPA BMP2 GNA12 IFNG CHP2 CALM2 CALM3 CALM1 CALM3 PPP3R1 GAS7 DLG4 NCS1 CALM1 ABR AGAP2 KIAA0513 NCDN CAMKK2 IDS PIP5K1C CAMK2A MEF2C SIRPA KCNJ9 ATXN7L3 FAIM2 GRIN1 ATP2B2 PLEKHM2 SLC17A7 YWHAG PACSIN1 SNAP25 LYNX1 PHYHIP PPP2R2C SPTAN1 FAM163B MAP1A HPCAL4 SYN2 NGEF PDZD4 CADM3 TMEM151B KIF5A TPPP PSD DNM1 NRGN MEF2D GABBR1 CHRM1 CLIP2 AK5 SLC6A17 THY1 CHN1 SEPT5 ADCY1 SLC12A5 PPP1R9B STX1B ATP1A3 PRKAR1B YWHAH SPTBN4 SYP PI4KA SYN1 UNC13A FBXL16 CLSTN3 SNCB CPLX2 ADGRB2 VSNL1 PNMAL2 BRSK1 RPH3A MTURN PHF24 VAMP2 PPP1R15B	Positive Regulation Of Phosphatase Activity (GO:0010922)	Others	1/22	0	0.812631	1.00707	0.452108	ROCK1	11	0.544972
mRNA Pseudouridine Synthesis (GO:1990481)	Others	2024-08-01	0.30904	0.763643	3.02344	3.55038	TRUB2		GO:0010922	1376	12.4626	2.1728	2	Positive Regulation Of Phosphatase Activity (GO:0010922)	PPP1R15B MAGI2 ITGA1 GPLD1 PDGFRB MEF2C ROCK1 PLEK CD300A HSP90AB1 RIPK3 PPP1R15A MTMR9 MTOR PTPA BMP2 GNA12 IFNG CHP2 CALM2 CALM3 CALM1 CALM3 PPP3R1 GAS7 DLG4 NCS1 CALM1 ABR AGAP2 KIAA0513 NCDN CAMKK2 IDS PIP5K1C CAMK2A MEF2C SIRPA KCNJ9 ATXN7L3 FAIM2 GRIN1 ATP2B2 PLEKHM2 SLC17A7 YWHAG PACSIN1 SNAP25 LYNX1 PHYHIP PPP2R2C SPTAN1 FAM163B MAP1A HPCAL4 SYN2 NGEF PDZD4 CADM3 TMEM151B KIF5A TPPP PSD DNM1 NRGN MEF2D GABBR1 CHRM1 CLIP2 AK5 SLC6A17 THY1 CHN1 SEPT5 ADCY1 SLC12A5 PPP1R9B STX1B ATP1A3 PRKAR1B YWHAH SPTBN4 SYP PI4KA SYN1 UNC13A FBXL16 CLSTN3 SNCB CPLX2 ADGRB2 VSNL1 PNMAL2 BRSK1 RPH3A MTURN PHF24 VAMP2 PPP1R15B	Positive Regulation Of Phosphatase Activity (GO:0010922)	Others	1/22	0	0.665106	1.93846	1.70872	ITGA1	11	0.544972
Maintenance Of Apical/Basal Cell Polarity (GO:0035090)	Others	2024-08-01	0.30904	0.763643	3.02344	3.55038	CRB2		GO:0010923	1010	8.49661	1.85494	1	Negative Regulation Of Phosphatase Activity (GO:0010923)	GSK3B TGFB2 URI1 PPP1R11 SEMA4D PPP1R15A MASTL STYXL1 FKBP1B FKBP1A PTPA PPP1R1B PPP4R4 TIPRL CRY2 CHP1 PPP1R11 FKBP1A PTPA WBP2 AP2M1 CAPNS1 TIPRL PPP1R1B RAB1B MASTL PPP4R4 ARF1 ARF3 STYXL1 URI1 CRY2 MTCH1 AP1S1 SNPH EIF4H ATP6V1E1 GSK3B CLPTM1 TPD52L2 PPP3R1 YKT6 FLOT1 ATXN7L3 ZDHHC5 TGFB2 YWHAH CALM3 TOLLIP SZRD1 GNB1 STX1A PSMD3 WDR1 RAC1 RHOC RAB5C LRRC59 GRINA C6ORF106 CDC37 YWHAG FLII TMEM184B KLC2 RAB35 DNAJB2 AP2B1 TAGLN2 UBQLN1 PRKACA S100A16 GNB2 RAB5B MLF2 ISY1.RAB43 BSG TFE3 TMEM63B ZER1 LASP1 HID1 FAM168B KLF16 CHMP4B ADRM1 PLEKHM2 FKBP1B MTPN GAS2L1 PRNP MFN2 CAMTA2 ELK1 GNL1 TPRG1L PSMD2 RAB7A MAPKAP1	Negative Regulation Of Phosphatase Activity (GO:0010923)	Others	2/16	0	0.763643	3.02569	5.52187	PPP1R11;STYXL1	45	1
Maintenance Of Epithelial Cell Apical/Basal Polarity (GO:0045199)	Others	2024-08-01	0.30904	0.763643	3.02344	3.55038	CRB2		GO:0010923	1010	8.49661	1.85494	1	Negative Regulation Of Phosphatase Activity (GO:0010923)	GSK3B TGFB2 URI1 PPP1R11 SEMA4D PPP1R15A MASTL STYXL1 FKBP1B FKBP1A PTPA PPP1R1B PPP4R4 TIPRL CRY2 CHP1 PPP1R11 FKBP1A PTPA WBP2 AP2M1 CAPNS1 TIPRL PPP1R1B RAB1B MASTL PPP4R4 ARF1 ARF3 STYXL1 URI1 CRY2 MTCH1 AP1S1 SNPH EIF4H ATP6V1E1 GSK3B CLPTM1 TPD52L2 PPP3R1 YKT6 FLOT1 ATXN7L3 ZDHHC5 TGFB2 YWHAH CALM3 TOLLIP SZRD1 GNB1 STX1A PSMD3 WDR1 RAC1 RHOC RAB5C LRRC59 GRINA C6ORF106 CDC37 YWHAG FLII TMEM184B KLC2 RAB35 DNAJB2 AP2B1 TAGLN2 UBQLN1 PRKACA S100A16 GNB2 RAB5B MLF2 ISY1.RAB43 BSG TFE3 TMEM63B ZER1 LASP1 HID1 FAM168B KLF16 CHMP4B ADRM1 PLEKHM2 FKBP1B MTPN GAS2L1 PRNP MFN2 CAMTA2 ELK1 GNL1 TPRG1L PSMD2 RAB7A MAPKAP1	Negative Regulation Of Phosphatase Activity (GO:0010923)	Others	2/16	0	0.629307	5.82965	16.8819	GSK3B;MASTL	45	1
Mitochondrial Fragmentation Involved In Apoptotic Process (GO:0043653)	Others	2024-08-01	0.30904	0.763643	3.02344	3.55038	BAX		GO:0010935	200	8.89049	-1.31259	0	Regulation Of Macrophage Cytokine Production (GO:0010935)	TGFB1 TGFB3 TGFB2 WNT5A LILRB1 LAPTM5 SIRT1 HLA-G GPRC5B IRAK3 PLCG2 SEMA7A CUEDC2 MYO9B LAPTM5 TGFB1 HCK ARAP1 GNAI2 THEMIS2 PLEKHO2 SIRPA PPP1R18 LYN LILRB1 TNFRSF1B VASP TLN1 FMNL1 SPI1 LILRB2 PIK3R5 MYO1G FGR EHBP1L1 TLR2 NOD2 NCF2 TFEB TCIRG1 WAS IRAK3 GMIP MAN2B1 DOCK2 KLF13 ELF4 ARRB2 PTPN6 OSCAR RAPGEF1 ITGAX NCF1 SIGLEC9 PTK2B CYTH1 TNIP1 PLCB2 DOK3 PILRA ARHGEF2 SLC15A3 ARHGAP30 RIN3 LILRB3 ADAM8 HCLS1 CSK LCP1 EFHD2 PRKCD MGAT1 NCKAP1L CTSS RELT PPP1R9B TYK2 MPEG1 TLR8 PLEKHO1 GRK2 SMAP2 IL17RA SH3BP1 IRF5 MYO1F DENND5A STX11 LGALS9 C10ORF54 STAT6 GPSM3 SUN2 NCF1B ZYX RASSF2 NCF1C WIPF1 HK3	Regulation Of Macrophage Cytokine Production (GO:0010935)	Immune	2/13	0	0.763643	3.85148	8.35271	CUEDC2;SEMA7A	7	0.454965
Modification-Dependent Macromolecule Catabolic Process (GO:0043632)	Others	2024-08-01	0.30904	0.763643	3.02344	3.55038	ISG15		GO:0010939	998	8.75353	0.992715	1	Regulation Of Necrotic Cell Death (GO:0010939)	HEBP2 ATG9A SLC6A6 OLFM4 ATG9B SLC6A13 MT3 RIPK1 RIPK1 ATG9A SLC6A6 LRP10 HEBP2 ANXA11 TMEM127 TMBIM1 MINK1 DNM2 PLEKHM2 TSC22D4 RXRA CTDSP1 SIRPA NUCB1 SBNO2 ARAP1 UPF1 TFE3 SLC6A13 NADK WDTC1 EFHD2 OLFM4 VASP PACSIN2 OGFR GAK MGAT1 GRINA SECTM1 FOXO4 ATG9B YPEL3 ISY1.RAB43 CHMP4B PNPLA6 ITPK1 MAPKAPK2 AES STAT6 GNB2 SUN2 FBRS ESRRA ZER1 ELF4 SH3BP5L STK40 ATXN7L3 ITM2B KIAA2013 TNFRSF1A EHBP1L1 DNAJB2 TMEM259 PBX2 FURIN PICALM ARHGEF11 LASP1 PPP1R12C SDF4 ZBTB7A IL13RA1 TAOK2 RAB5C KHNYN MVP GNAI2 PRKCD ARHGAP27 BCL3 KLF13 BCL6 RAB35 C7ORF43 CAPNS1 TNFRSF14 ANAPC2 SLC36A1 USF2 ANPEP DNAJC5 TMEM63B DGKZ TCIRG1 MGAT4B CEBPD TGOLN2	Regulation Of Necrotic Cell Death (GO:0010939)	Others	2024-08-01	0	0.763643	3.02344	3.55038	ATG9B	45	1
Monocyte Activation (GO:0042117)	Others	2024-08-01	0.30904	0.763643	3.02344	3.55038	MT1G		GO:0010940	1017	8.80594	0.582853	1	Positive Regulation Of Necrotic Cell Death (GO:0010940)	HEBP2 SLC6A6 ATG9B SLC6A13 MT3 RIPK1 RIPK1 SLC6A6 HEBP2 SLC6A13 ATG9B SIRPA TSC22D4 ARAP1 NADK MT3 VASP YPEL3 BCL6 NCF2 ACSL1 PLEKHM2 SBNO2 TMEM127 ANXA11 CEBPD ELF4 EFHD2 TLR8 RXRA ITGAX ITM2B HCK LRP10 OGFRL1 CHST15 TLR2 AP5B1 LITAF AQP9 STK40 XPO6 TLR4 LILRB3 PICALM ZDHHC18 CSF2RB MGAT1 PRKCD CEBPB PACSIN2 SUN2 SMAP2 OGFR THEMIS2 CXCR2 CTSS IGF2R ARHGAP27 TFE3 ARRB2 FMNL1 GNAI2 ABTB1 LGI4 SLC45A4 PIK3R5 STAT6 ZNF385A TRIM25 FOXO4 ISY1.RAB43 LYN MYO1F C10ORF54 MYO9B TNFAIP2 GLT1D1 PBX2 NBEAL2 FGR UPF1 ADAM8 TNFRSF10C CTDSP1 NFAM1 MCL1 ZBTB7A GRINA APOBR PILRA IL17RA C5AR1 MXD1 LIMK2 LILRB2 IQSEC1 SPI1 ARHGEF11	Positive Regulation Of Necrotic Cell Death (GO:0010940)	Others	2024-06-01	0	0.763643	4.23326	6.00398	ATG9B	45	1
Negative Regulation Of cAMP-mediated Signaling (GO:0043951)	Others	2024-08-01	0.30904	0.763643	3.02344	3.55038	PDE3A		GO:0010942	668	8.77069	0.912481	1	Positive Regulation Of Cell Death (GO:0010942)	ATG9A HBE1 MMP3 WNT5A ATG9B CIDEB AXIN2 HBA1 MT3 TYROBP POU4F2 BMP4 MAPT IFNG HBB HP LRRK2 HBD CLU TNF HEBP2 EFNB2 HTATIP2 RIPK1 MAP3K20 MAP3K5 SNCA HBZ HBG1 NTRK1 DAXX HBG2 PRNP SLC6A13 SLC6A6 PICALM REST EIF4G1 ITGB2 C1QA PHB1 FAF1 RARG HPR ITGAM GRIN2B BNIP3 FYN MARK4 PRODH PICALM ARAP1 SIRPA RXRA STK40 VASP NADK FOXO4 TLN1 EHBP1L1 PLEKHM2 IGF2R NCF2 GNAI2 TMBIM1 NUCB1 FURIN TMEM127 LRP10 OGFR MGAT1 CHST15 HCK WDTC1 TFE3 MYO9B EFHD2 PBX2 ARRB2 ARHGEF11 BCL2L1 CTDSP1 ELF4 PPP3R1 R3HDM4 GRINA SPI1 ISY1.RAB43 AP5B1 PPP1R9B MINK1 TGFB1 IQSEC1 TLR8 SIGLEC9 SBNO2 FKBP8 SLC6A6 RAB35	Positive Regulation Of Cell Death (GO:0010942)	Others	2/50	0	0.82826	0.880919	0.357479	NTRK1;ATG9B	45	1
Negative Regulation Of Glycoprotein Biosynthetic Process (GO:0010561)	Others	2024-08-01	0.30904	0.763643	3.02344	3.55038	BACE2		GO:0010948	3459	3.66033	1.26931	7	Negative Regulation Of Cell Cycle Process (GO:0010948)	NANOS2 DMRT1 KIF25 TERF1 BAZ1B NME6 TERF2 HLA-G WAPL BMP7 DAB2IP SMARCA5 TOM1L2 ZFYVE19 BMP4 DUX4L1 ESPL1 CCP110 TOM1L1 CHMP4C CHMP2A TP53 AURKAIP1 VPS4A FOXO4 AURKB FBXO43 CHEK1 GPER1 FBXO5 NEK2 PPP1R10 E2F7 E2F8 AURKB ESPL1 TPX2 CCNA2 CDCA5 BUB1B KIF2C FBXO5 CDC20 KIF23 HJURP ARHGAP11A MYBL2 NCAPG KIF4A MCM4 PRC1 CCNF NCAPG2 NCAPH CCNB1 CDCA8 KIF11 ECT2 PLK1 KIF20A KIFC1 CDCA2 E2F8 MCM7 NCAPD2 NUSAP1 TOP2A TICRR MKI67 MCM3 FANCI SPAG5 MELK SSRP1 CCNB2 KIF22 CHEK1 BUB1 CSE1L CDC25A FEN1 SMC4 RRM2 BIRC5 FOXM1 MAD2L1 PCNA MCM2 INCENP KIF15 TMPO PAICS GSG2 CDC6 DEPDC1 SKA3 EXO1 PLK4 TROAP	Negative Regulation Of Cell Cycle Process (GO:0010948)	Others	1/34	0	0.876881	0.640462	0.149026	ZFYVE19	33	0.870714
Negative Regulation Of Leukocyte Degranulation (GO:0043301)	Others	2024-08-01	0.30904	0.763643	3.02344	3.55038	LGALS9		GO:0010948	3459	3.66033	1.26931	7	Negative Regulation Of Cell Cycle Process (GO:0010948)	NANOS2 DMRT1 KIF25 TERF1 BAZ1B NME6 TERF2 HLA-G WAPL BMP7 DAB2IP SMARCA5 TOM1L2 ZFYVE19 BMP4 DUX4L1 ESPL1 CCP110 TOM1L1 CHMP4C CHMP2A TP53 AURKAIP1 VPS4A FOXO4 AURKB FBXO43 CHEK1 GPER1 FBXO5 NEK2 PPP1R10 E2F7 E2F8 AURKB ESPL1 TPX2 CCNA2 CDCA5 BUB1B KIF2C FBXO5 CDC20 KIF23 HJURP ARHGAP11A MYBL2 NCAPG KIF4A MCM4 PRC1 CCNF NCAPG2 NCAPH CCNB1 CDCA8 KIF11 ECT2 PLK1 KIF20A KIFC1 CDCA2 E2F8 MCM7 NCAPD2 NUSAP1 TOP2A TICRR MKI67 MCM3 FANCI SPAG5 MELK SSRP1 CCNB2 KIF22 CHEK1 BUB1 CSE1L CDC25A FEN1 SMC4 RRM2 BIRC5 FOXM1 MAD2L1 PCNA MCM2 INCENP KIF15 TMPO PAICS GSG2 CDC6 DEPDC1 SKA3 EXO1 PLK4 TROAP	Negative Regulation Of Cell Cycle Process (GO:0010948)	Others	2/34	0	0.629307	2.54812	4.15158	NEK2;AURKAIP1	33	0.870714
Neuronal Ion Channel Clustering (GO:0045161)	Nervous	2024-08-01	0.30904	0.763643	3.02344	3.55038	PICK1		GO:0010950	475	8.15546	-0.838986	0	Positive Regulation Of Endopeptidase Activity (GO:0010950)	CR1 LYN PSENEN PRELID1 SERPINB3 STAT3 GRIN1 PICALM EFNA1 AIM2 EFNA3 SEMG1 SEMG2 PSME2 PSME3 PSME1 EPHA4 TTBK1 MEFV ROCK2 VSIR APH1B APH1A PYCARD GRIN2B USP50 FYN NCSTN MBL2 TLR8 LYN NCF2 HCK NADK GLT1D1 CHST15 SMAP2 CSF2RB ARRB2 CTSS LITAF LILRB3 ARAP1 FPR2 EVI2B HCLS1 VNN2 THEMIS2 RNF149 EFHD2 MYO1F TNFRSF10C AQP9 FPR1 LCP1 VASP MNDA C10ORF54 ZDHHC18 P2RY13 GBP2 RASSF2 TLR2 SECTM1 HLA.E ITGAX TAP1 NFAM1 NCF1B FMNL1 HLA.A ADGRE5 PRKCD WAS SIRPB1 PTPRC WIPF1 TLR1 PTAFR HLA.B AOAH ADAM8 TLR4 GMIP ALOX5 CEACAM3 FGR SIGLEC5 FGL2 CR1 NOD2 XPO6 MXD1 JAML TMEM127 APOBR ABTB1 LILRB2 CD53	Positive Regulation Of Endopeptidase Activity (GO:0010950)	Others	1/29	0	0.854106	0.755029	0.229018	PRELID1	37	0.916088
Neurotransmitter Reuptake (GO:0098810)	Nervous	2024-08-01	0.30904	0.763643	3.02344	3.55038	SLC29A4		GO:0010951	3345	11.1865	7.67461	6	Negative Regulation Of Endopeptidase Activity (GO:0010951)	SPINK2 SERPIND1 NRG1 MT3 SERPINI1 FETUB SERPINI2 SERPINA12 SERPINA3 SERPINA4 SERPINA1 ANXA8L1 SERPINA2 SERPINE3 SERPINE1 SERPINA10 SERPINE2 SERPINA11 SERPINA9 CSN2 SERPINA7 SERPINA5 SERPINA13P SERPINA6 KNG1 IFI16 SPOCK3 AKT1 TIMP3 SPOCK1 SERPINF1 TIMP4 SPOCK2 TIMP1 TIMP2 SERPINB8P1 CR1 SERPINB4 SERPINB5 SERPINB2 SERPINB3 PCID2 SERPINB1 SERPINF2 SERPINB8 SORL1 SERPINB9 SERPINB6 SERPINB7 BIN1 SERPING1 RECK LTF GAPDH CRB2 SERPINB12 SERPINB13 SERPINB10 VTN CST5 CST4 CST3 CST2 CST1 ANXA8 SERPINH1 AMBP F2 APOH PROC ASGR2 SERPIND1 ORM2 APOC4.APOC2 SERPINA4 AGT SERPINA11 PAH SERPINA7 SERPINA1 SERPINC1 TF SERPINF2 VTN ITIH3 GJB1 C2 CPB2 SLC38A3 C3 KNG1 FGL1 ARG1 F11 ITIH2 SLC22A7 ALB SLC2A2 AGXT	Negative Regulation Of Endopeptidase Activity (GO:0010951)	Others	1/66	0	0.857568	0.624859	0.139979	SPOCK2	14	0.601996
Nucleoside Diphosphate Metabolic Process (GO:0009132)	Others	2024-08-01	0.30904	0.763643	3.02344	3.55038	ENTPD6		GO:0010951	3345	11.1865	7.67461	6	Negative Regulation Of Endopeptidase Activity (GO:0010951)	SPINK2 SERPIND1 NRG1 MT3 SERPINI1 FETUB SERPINI2 SERPINA12 SERPINA3 SERPINA4 SERPINA1 ANXA8L1 SERPINA2 SERPINE3 SERPINE1 SERPINA10 SERPINE2 SERPINA11 SERPINA9 CSN2 SERPINA7 SERPINA5 SERPINA13P SERPINA6 KNG1 IFI16 SPOCK3 AKT1 TIMP3 SPOCK1 SERPINF1 TIMP4 SPOCK2 TIMP1 TIMP2 SERPINB8P1 CR1 SERPINB4 SERPINB5 SERPINB2 SERPINB3 PCID2 SERPINB1 SERPINF2 SERPINB8 SORL1 SERPINB9 SERPINB6 SERPINB7 BIN1 SERPING1 RECK LTF GAPDH CRB2 SERPINB12 SERPINB13 SERPINB10 VTN CST5 CST4 CST3 CST2 CST1 ANXA8 SERPINH1 AMBP F2 APOH PROC ASGR2 SERPIND1 ORM2 APOC4.APOC2 SERPINA4 AGT SERPINA11 PAH SERPINA7 SERPINA1 SERPINC1 TF SERPINF2 VTN ITIH3 GJB1 C2 CPB2 SLC38A3 C3 KNG1 FGL1 ARG1 F11 ITIH2 SLC22A7 ALB SLC2A2 AGXT	Negative Regulation Of Endopeptidase Activity (GO:0010951)	Others	2/66	0	0.883181	0.660135	0.143039	CRB2;SERPINH1	14	0.601996
Peptidyl-Lysine Monomethylation (GO:0018026)	Others	2024-08-01	0.30904	0.763643	3.02344	3.55038	SETD4		GO:0010952	3742	10.1767	0.559177	8	Positive Regulation Of Peptidase Activity (GO:0010952)	PSENEN PRELID1 SERPINB3 MAPK12 CLDN4 PINK1 RCAN3 PSME2 PSME3 PSME1 VCP GRN NDUFA13 CLDN3 CTSV VSIR TANK CTSS PRSS22 APH1B DDRGK1 CTSL CTSK CTSH NCSTN GRN UNC93B1 MGAT1 CTSD S100A11 CTSH ANXA11 CTSZ RAB5C CORO1B RAB1B LAMP1 SQRDL CAPG IFI30 MAN2B1 PSAP APH1A GAA BCAP31 NUCB1 CD68 HEXB SLC15A3 TMBIM1 SDF4 SCPEP1 SCAMP2 OGFR GNB2 NPC2 CTSL FCGRT GRINA RAB20 CHMP4B TOM1 PRELID1 TSPO ADRM1 CAPZB CTSB ABCD1 ACP5 RNH1 CEBPB LMAN2 CLDN4 HM13 CYBA TMED9 TPD52L2 OAZ1 ACP2 SYNGR2 CAPNS1 TWF2 MVP DPP7 ARPC4 CAPN1 TYMP GBA RER1 PLEKHO2 TICAM1 ESRRA ARPC1B ST14 NAGLU RAB35 LRP10 GM2A NINJ1	Positive Regulation Of Peptidase Activity (GO:0010952)	Others	2/25	0	0.763643	1.84085	2.14094	PRELID1;DDRGK1	19	0.684808
Peripheral Nervous System Axon Ensheathment (GO:0032292)	Nervous	2024-08-01	0.30904	0.763643	3.02344	3.55038	LGI4		GO:0010954	3114	11.1572	7.88749	6	Positive Regulation Of Protein Processing (GO:0010954)	GSN CCBE1 ANXA2 HPN RHBDD1 F12 ENO1 NLRC4 NKD2 CLEC3B ANGPTL8 BAG2 ASTL MYH9 MELTF PLGRKT S100A10 KLKB1 TNP2 TNP1 F12 LMNA MYO1C APOC4.APOC2 VTN LGALS1 ANXA2 PROC HPN ORM2 P4HB ITIH1 AGXT SLC22A7 ANGPTL8 APOC1 CAV1 GJB1 MYH9 MAT1A F2 RRAS F7 S100A10 KNG1 SERPINC1 PAH TMBIM1 CPB2 FTCD RP4.608O15.3 OAF CYP2D6 BOK FAM129B CD151 NUCB1 C1R HPR SAA4 SLC38A3 HSD17B6 RRBP1 AMBP PXDC1 C1S APOA5 RHOC ALDH4A1 APOC2 TNFRSF12A EHD2 SERPINA4 EPHX1 ADH1A ADH1B PLG ASGR2 ITIH4 TMPRSS6 ACSM5 AFM SORBS3 PRODH2 HPD SLC22A1 ACTN1 C8B HAO1 C8A ORM1 DPYS ACTN4 UGT1A4 SERPING1 ASL STEAP3 ANG RAB11FIP5	Positive Regulation Of Protein Processing (GO:0010954)	Others	1/20	0	0.796668	1.1132	0.562623	F12	14	0.601996
Peroxisomal Transport (GO:0043574)	Others	2024-08-01	0.30904	0.763643	3.02344	3.55038	PEX6		GO:0010959	1461	12.97	2.31847	2	Regulation Of Metal Ion Transport (GO:0010959)	CASR IL16 SLC30A6 CACNA2D1 ANK3 F3 P2RX7 CD4 STIM1 GRIN3B P2RX4 WNK1 PER1 BCL2 ORAI1 SIK1 SPTBN4 EPB41 CAMK2B HFE SRI KCNA5 ATP1A1 NKAIN3 PLN NKAIN2 NKAIN4 SLN NOS1 DRD2 B2M CAMK2G NKAIN1 YWHAH SCN1B KIAA0513 GAS7 CAMK2B SPTBN4 NDRG2 IDS TPPP KCNT1 KCNJ9 FAIM2 VAMP2 IQSEC1 CBX7 SPOCK2 RUNDC3A MTURN ATP1A3 PHYHIP CAMK2A AES CAMK2G SYN1 BIN1 DNAJB2 SLC17A7 STX1B DLG4 PACSIN1 GRIN1 LYNX1 DNM1 ATP2B2 SYP LGI3 GNAO1 MAPRE3 CPLX2 KIF5A AGAP2 SNAP25 GABBR1 PPP3R1 SLC12A5 MAPK8IP2 TEF NDRG4 SNCB FBXL16 NCDN GABRD CPLX1 PSD CADM3 THRA SLC6A17 CAMTA2 SLC22A17 BRSK1 SYNPO SYN2 RASGRF1 KCNC1 CARNS1 CALM1	Regulation Of Metal Ion Transport (GO:0010959)	Others	4/34	1	0.437738	5.45938	25.968	PLN;EPB41;WNK1;SIK1	11	0.544972
Positive Regulation Of CD8-positive, Alpha-Beta T Cell Activation (GO:2001187)	Immune	2024-08-01	0.30904	0.763643	3.02344	3.55038	HLA-A		GO:0010959	1461	12.97	2.31847	2	Regulation Of Metal Ion Transport (GO:0010959)	CASR IL16 SLC30A6 CACNA2D1 ANK3 F3 P2RX7 CD4 STIM1 GRIN3B P2RX4 WNK1 PER1 BCL2 ORAI1 SIK1 SPTBN4 EPB41 CAMK2B HFE SRI KCNA5 ATP1A1 NKAIN3 PLN NKAIN2 NKAIN4 SLN NOS1 DRD2 B2M CAMK2G NKAIN1 YWHAH SCN1B KIAA0513 GAS7 CAMK2B SPTBN4 NDRG2 IDS TPPP KCNT1 KCNJ9 FAIM2 VAMP2 IQSEC1 CBX7 SPOCK2 RUNDC3A MTURN ATP1A3 PHYHIP CAMK2A AES CAMK2G SYN1 BIN1 DNAJB2 SLC17A7 STX1B DLG4 PACSIN1 GRIN1 LYNX1 DNM1 ATP2B2 SYP LGI3 GNAO1 MAPRE3 CPLX2 KIF5A AGAP2 SNAP25 GABBR1 PPP3R1 SLC12A5 MAPK8IP2 TEF NDRG4 SNCB FBXL16 NCDN GABRD CPLX1 PSD CADM3 THRA SLC6A17 CAMTA2 SLC22A17 BRSK1 SYNPO SYN2 RASGRF1 KCNC1 CARNS1 CALM1	Regulation Of Metal Ion Transport (GO:0010959)	Others	2/34	0	0.769057	1.32249	1.03249	PER1;CD4	11	0.544972
Positive Regulation Of Calcium Ion-Dependent Exocytosis (GO:0045956)	Others	2024-08-01	0.30904	0.763643	3.02344	3.55038	STX1A		GO:0010962	3972	6.12222	9.54042	9	Regulation Of Glucan Biosynthetic Process (GO:0010962)	PPP1R3G PPP1R3D PPP1R3C PPP1R3F PPP1R3E INPP5K PPP1R3B PPP1R3A PPP1R3C PPP1R3A TXLNB PYGM CASQ1 TRDN C10ORF71 MYOZ1 AMPD1 XIRP2 LMOD2 CACNA1S CMYA5 MYOT SMCO1 MYPN RPL3L FBXO40 ATP2A1 MYBPC1 SLN NT5C1A LRRC39 TCAP ADSSL1 CKM TRIM54 CA3 TMEM38A TMOD4 ANKRD23 RP11.766F14.2 DHRS7C MYH2 ENO3 FITM1 MYBPC2 PERM1 PEBP4 OBSCN RYR1 KLHL41 MYADML2 TNNI2 KLHL38 NEB SRL APOBEC2 MYLK2 SMTNL1 TNNC1 PGAM2 MYF6 MB SMTNL2 DUSP27 PPP1R3B PDLIM3 ASB10 SCN4A LRRC2 TNNT3 MYOM1 MYL1 HFE2 FBP2 LDB3 LRRC14B SGCG ADCK3 TNNT1 C8ORF22 CKMT2 TNNC2 COX6A2 NRAP SYPL2 CORO6 MYOM3 KLHL40 ASB2 UCP3 SGCA JPH2 MYOM2 SMYD1 CSRP3 FHL3 ACTA1 USP13 FYCO1	Regulation Of Glucan Biosynthetic Process (GO:0010962)	Others	2024-08-01	0	0.763643	3.02344	3.55038	INPP5K	12	0.564758
Positive Regulation Of Inositol Phosphate Biosynthetic Process (GO:0060732)	Others	2024-08-01	0.30904	0.763643	3.02344	3.55038	P2RY6		GO:0010968	1468	12.0386	2.49635	2	Regulation Of Microtubule Nucleation (GO:0010968)	MECP2 PAK1 PDE4DIP HSPA1A DCTN1 EML2 CKAP5 RANGRF GIT1 HSPA1B DCTN1 GIT1 DLG4 SPTAN1 HSPA1B ATP1A3 HCN2 NCDN DNM1 NCS1 CALM3 BRSK1 KLC2 KIF1A KCNJ9 PDZD4 ADAM11 TPPP SBF1 GDI1 NAT8L CADM3 LYNX1 FAIM2 ADGRB2 MECP2 GRIN1 GABBR1 PACSIN1 PHYHIP ABCA2 DNAJB2 MAP3K10 PI4KA CAMK2A SLC17A7 THRA KIF5A SPTBN4 PIP5K1C SLC25A23 MAP1A FAM168A TMEM151B RIMS3 CLSTN3 PPP3R1 DIRAS1 MAPRE3 CPLX2 SYN2 YWHAG MAPK8IP1 LMTK3 HSPA1A MAP4 GAS7 FBXL16 SEPT5 ABR SLC12A5 PKD1 STX1B SNPH ATN1 PRKAR1B NDRG2 SYN1 LGI3 GNB1 ATXN7L3 TEF PLEKHM2 ATP2B2 KCNQ2 MAPK8IP3 RP5.1187M17.10 MPRIP CAMTA2 PPFIA3 PPP2R2C HPCAL4 CPLX1 FAM163B CAMKK2 TUBB4A SNCB TNPO2 NRXN2	Regulation Of Microtubule Nucleation (GO:0010968)	Others	2024-10-02	0	0.763643	5.29661	13.933	RANGRF;GIT1	11	0.544972
Positive Regulation Of Macrophage Cytokine Production (GO:0060907)	Immune	2024-08-01	0.30904	0.763643	3.02344	3.55038	SEMA7A		GO:0010971	3682	3.49248	1.26172	7	Positive Regulation Of G2/M Transition Of Mitotic Cell Cycle (GO:0010971)	RRM1 VPS4B DBF4B CDC25A CDC7 RAB11A CDC25B TNFSF13B PHOX2B CDC25C RAD51C MECP2 RAD51B CCNB1 CCND1 RRM2B CDK4 FBXO5 RCC2 CDK1 STOX1 CCNB1 KIF23 CCNA2 TPX2 RRM1 NUSAP1 TOP2A ARHGAP11A KIF2C PRC1 FBXO5 KIF20A BUB1B CDC25C NCAPG KIF11 CDK1 FANCI MAD2L1 NCAPG2 KIF4A AURKB CDC20 MCM4 DEPDC1 SPAG5 NCAPH BUB1 CDC25A CDCA2 TMPO ECT2 PAICS HJURP MELK NUF2 TTK NCAPD2 ASPM BIRC5 SKA3 PLK1 CCNB2 CDCA8 CSE1L RAN KPNA2 PLK4 KIF14 SMC4 PBK RFC3 CDCA5 RAD51AP1 CKAP2 PCNA RRM2 KIF15 RACGAP1 KIFC1 MCM3 SHCBP1 CKAP2L EXO1 CCNF DEPDC1B NDC1 MCM7 KIAA1524 ZWINT XRCC5 MCM10 UBE2T CKS1B SMC2 ESPL1 UBE2C CKAP5	Positive Regulation Of G2/M Transition Of Mitotic Cell Cycle (GO:0010971)	Others	1/21	0	0.656301	2.03549	1.86639	RRM2B	33	0.870714
Positive Regulation Of Mitochondrial Membrane Permeability Involved In Apoptotic Process (GO:1902110)	Others	2024-08-01	0.30904	0.763643	3.02344	3.55038	RHOT2		GO:0010971	3682	3.49248	1.26172	7	Positive Regulation Of G2/M Transition Of Mitotic Cell Cycle (GO:0010971)	RRM1 VPS4B DBF4B CDC25A CDC7 RAB11A CDC25B TNFSF13B PHOX2B CDC25C RAD51C MECP2 RAD51B CCNB1 CCND1 RRM2B CDK4 FBXO5 RCC2 CDK1 STOX1 CCNB1 KIF23 CCNA2 TPX2 RRM1 NUSAP1 TOP2A ARHGAP11A KIF2C PRC1 FBXO5 KIF20A BUB1B CDC25C NCAPG KIF11 CDK1 FANCI MAD2L1 NCAPG2 KIF4A AURKB CDC20 MCM4 DEPDC1 SPAG5 NCAPH BUB1 CDC25A CDCA2 TMPO ECT2 PAICS HJURP MELK NUF2 TTK NCAPD2 ASPM BIRC5 SKA3 PLK1 CCNB2 CDCA8 CSE1L RAN KPNA2 PLK4 KIF14 SMC4 PBK RFC3 CDCA5 RAD51AP1 CKAP2 PCNA RRM2 KIF15 RACGAP1 KIFC1 MCM3 SHCBP1 CKAP2L EXO1 CCNF DEPDC1B NDC1 MCM7 KIAA1524 ZWINT XRCC5 MCM10 UBE2T CKS1B SMC2 ESPL1 UBE2C CKAP5	Positive Regulation Of G2/M Transition Of Mitotic Cell Cycle (GO:0010971)	Others	1/21	0	0.803324	1.05748	0.50349	CDK1	33	0.870714
Positive Regulation Of Protein Kinase C Signaling (GO:0090037)	Others	2024-08-01	0.30904	0.763643	3.02344	3.55038	MC1R		GO:0010972	3656	3.43378	1.62534	7	Negative Regulation Of G2/M Transition Of Mitotic Cell Cycle (GO:0010972)	USP47 PABIR1 RFPL1 NABP1 INTS3 INIP RAD50 CHFR ZFYVE19 DEPDC1B CHMP4C NABP2 MRE11 AVEN VPS4A PINX1 FHL1 BRCA1 AURKB BABAM2 GPR132 BABAM1 CHEK1 UIMC1 NBN RBBP8 BARD1 CDK5RAP3 BRCA1 AURKB DEPDC1B CHEK1 NUSAP1 BARD1 NCAPH CCNB1 KIF23 CDCA2 MAD2L1 KIF15 BUB1B FANCI RAD51AP1 NCAPG CCNA2 KIF2C HJURP RBBP8 FBXO5 KIF4A SPAG5 BIRC5 BUB1 CCNB2 CDCA8 CDC25C SMC4 RAN CKAP2L BRCA2 TPX2 KIF11 KIF14 EXO1 PRC1 ESCO2 RFC3 ASPM CLSPN CENPU GINS2 CENPE ARHGAP11A SKA3 KIF22 MCM10 MCM7 ECT2 MCM3 TOP2A PCNA TTK SMC2 RRM1 FANCD2 STIL PLK4 CSE1L MCM4 NUF2 CCNF CDK1 MELK TMPO PINX1 MIS18A CHAF1A ATAD5 GMNN	Negative Regulation Of G2/M Transition Of Mitotic Cell Cycle (GO:0010972)	Others	2/28	0	0.763643	1.62819	1.6515	ZFYVE19;PINX1	33	0.870714
Positive Regulation Of Synapse Maturation (GO:0090129)	Nervous	2024-08-01	0.30904	0.763643	3.02344	3.55038	ANAPC2		GO:0010975	1472	11.8725	3.22991	2	Regulation Of Neuron Projection Development (GO:0010975)	MYLIP WNT5A TRPV4 TBR1 ATP1B2 P3H1 TANC2 ABI3 RUFY3 PTPN9 ULK4 PLXNB3 PLXNB2 ROR2 RETREG3 ROR1 FKBP4 EPHA4 S100A9 STX1B EPHA3 KANK1 NDRG4 NOL3 PRAG1 MYCBP2 AVIL NDNF CIB1 KNDC1 SEZ6 ADCY6 ARHGAP35 EFNB2 ARHGAP44 TNN RELN PAK2 PAK1 CDH2 TNR GPC2 DPYSL3 AKT1 PPFIA2 SPOCK1 CFL1 ALKAL1 MUSK DENND5A RAB29 ALKAL2 LZTS3 PAK3 NTNG2 PLK5 FZD1 ARSB PRKCI NTNG1 MINAR1 WNT3A PAQR3 PTK7 PTK6 CBFA2T2 CCDC88A SETX MAG FRMD7 IL1RAPL1 PRKD1 TOX ITM2C BRSK1 BRSK2 GFI1 PLA2G3 PSEN1 CAMSAP2 LPAR1 TSKU BAG5 STMN2 MARK1 ABL2 NDEL1 APOE SCARF1 LRRC4C SCN1B MARK2 ZNF365 LYN BDNF MT3 FES RTN4RL1 RTN4RL2 CDK5 RAPGEF2 EFHC2 SERPINI1 CAMK1 RAPGEF1 ITGA6 SHANK3 DDR2 RET DDR1 PTPRS GSK3B TENM3 GSK3A RTN4R NLGN1 PTPRO LRRK2 TWF2 LRRC7 TWF1 CX3CL1 STYXL1 MDK RAP1A FUT9 SNX3 KIF1A ACP4 PDLIM5 MAGI2 NTRK2 YTHDF1 NTRK3 CAMK1D CDKL5 SRCIN1 DCC NTRK1 ZNF804A KIDINS220 ZDHHC15 DAB2IP MBOAT1 GAK RIT2 KIF26A NOVA2 RTN4IP1 RAB17 CDK5R1 DBN1 SCARB2 SEMA3A LTK HDAC2 PLPPR5 CAMK2B CRMP1 PTN PTEN SIPA1L1 NCS1 EP300 KIF13B CHN1 CTNNA2 PTK2B FBXO7 CAMK2G CSMD3 EPHB3 MFSD2A NPTN	Regulation Of Neuron Projection Development (GO:0010975)	Nervous	6/174	0	0.629307	1.45811	2.0767	SETX;GSK3B;BAG5;MUSK;EFHC2;PAK2	5	0.4
Presynaptic Membrane Assembly (GO:0097105)	Others	2024-08-01	0.30904	0.763643	3.02344	3.55038	NLGN1		GO:0010975	1472	11.8725	3.22991	2	Regulation Of Neuron Projection Development (GO:0010975)	MYLIP WNT5A TRPV4 TBR1 ATP1B2 P3H1 TANC2 ABI3 RUFY3 PTPN9 ULK4 PLXNB3 PLXNB2 ROR2 RETREG3 ROR1 FKBP4 EPHA4 S100A9 STX1B EPHA3 KANK1 NDRG4 NOL3 PRAG1 MYCBP2 AVIL NDNF CIB1 KNDC1 SEZ6 ADCY6 ARHGAP35 EFNB2 ARHGAP44 TNN RELN PAK2 PAK1 CDH2 TNR GPC2 DPYSL3 AKT1 PPFIA2 SPOCK1 CFL1 ALKAL1 MUSK DENND5A RAB29 ALKAL2 LZTS3 PAK3 NTNG2 PLK5 FZD1 ARSB PRKCI NTNG1 MINAR1 WNT3A PAQR3 PTK7 PTK6 CBFA2T2 CCDC88A SETX MAG FRMD7 IL1RAPL1 PRKD1 TOX ITM2C BRSK1 BRSK2 GFI1 PLA2G3 PSEN1 CAMSAP2 LPAR1 TSKU BAG5 STMN2 MARK1 ABL2 NDEL1 APOE SCARF1 LRRC4C SCN1B MARK2 ZNF365 LYN BDNF MT3 FES RTN4RL1 RTN4RL2 CDK5 RAPGEF2 EFHC2 SERPINI1 CAMK1 RAPGEF1 ITGA6 SHANK3 DDR2 RET DDR1 PTPRS GSK3B TENM3 GSK3A RTN4R NLGN1 PTPRO LRRK2 TWF2 LRRC7 TWF1 CX3CL1 STYXL1 MDK RAP1A FUT9 SNX3 KIF1A ACP4 PDLIM5 MAGI2 NTRK2 YTHDF1 NTRK3 CAMK1D CDKL5 SRCIN1 DCC NTRK1 ZNF804A KIDINS220 ZDHHC15 DAB2IP MBOAT1 GAK RIT2 KIF26A NOVA2 RTN4IP1 RAB17 CDK5R1 DBN1 SCARB2 SEMA3A LTK HDAC2 PLPPR5 CAMK2B CRMP1 PTN PTEN SIPA1L1 NCS1 EP300 KIF13B CHN1 CTNNA2 PTK2B FBXO7 CAMK2G CSMD3 EPHB3 MFSD2A NPTN	Regulation Of Neuron Projection Development (GO:0010975)	Nervous	13/174	0	0.763643	1.71797	5.076	NTRK1;BRSK2;NLGN1;CIB1;STYXL1;CDK5;MDK;TNR;KIF1A;CAMK1;FKBP4;LZTS3;MFSD2A	5	0.4
Protein poly-ADP-ribosylation (GO:0070212)	Others	2024-08-01	0.30904	0.763643	3.02344	3.55038	PARP10		GO:0010976	1440	11.7879	3.30416	2	Positive Regulation Of Neuron Projection Development (GO:0010976)	LYN BDNF WNT5A ATP1B2 BMP7 P3H1 BMP5 FES TUBB2B RAPGEF2 PLXNB3 SERPINI1 PLXNB2 CAMK1 ROR2 RAPGEF1 ITGA6 RETREG3 ROR1 S100A9 EPHA3 ALK DDR2 RET DDR1 TENM3 NDRG4 NLGN1 KHDC3L TWF2 AVIL NDNF LRRC7 TWF1 VLDLR CX3CL1 LRP8 STYXL1 ARHGAP35 TNN MDK RAP1A FUT9 RELN SNX3 DHX36 GPC2 DPYSL3 ALKAL1 MUSK ALKAL2 GPRASP3 PACSIN1 MAGI2 PLK5 NTRK2 FZD1 NTRK3 ARSB CAMK1D PRKCI NTRK1 ZNF804A COBL KIDINS220 PTK7 PTK6 ZDHHC15 CBFA2T2 DAB2IP CAPRIN1 RIT2 SETX CAPRIN2 PRKD1 TOX DBN1 SCARB2 LTK PLPPR5 CAMK2B PTN PLA2G3 CUX2 EP300 STMN2 PTK2B APOE SCARF1 SCN1B NPTN MARK2 GDI1 KIF1A DLG4 SPTAN1 CLIP3 NDRG4 ADGRB2	Positive Regulation Of Neuron Projection Development (GO:0010976)	Nervous	6/92	0	0.763643	1.47865	2.13646	NTRK1;NLGN1;MDK;VLDLR;CAMK1;STYXL1	5	0.4
Purine Nucleobase Transport (GO:0006863)	Others	2024-08-01	0.30904	0.763643	3.02344	3.55038	SLC29A1		GO:0010976	1440	11.7879	3.30416	2	Positive Regulation Of Neuron Projection Development (GO:0010976)	LYN BDNF WNT5A ATP1B2 BMP7 P3H1 BMP5 FES TUBB2B RAPGEF2 PLXNB3 SERPINI1 PLXNB2 CAMK1 ROR2 RAPGEF1 ITGA6 RETREG3 ROR1 S100A9 EPHA3 ALK DDR2 RET DDR1 TENM3 NDRG4 NLGN1 KHDC3L TWF2 AVIL NDNF LRRC7 TWF1 VLDLR CX3CL1 LRP8 STYXL1 ARHGAP35 TNN MDK RAP1A FUT9 RELN SNX3 DHX36 GPC2 DPYSL3 ALKAL1 MUSK ALKAL2 GPRASP3 PACSIN1 MAGI2 PLK5 NTRK2 FZD1 NTRK3 ARSB CAMK1D PRKCI NTRK1 ZNF804A COBL KIDINS220 PTK7 PTK6 ZDHHC15 CBFA2T2 DAB2IP CAPRIN1 RIT2 SETX CAPRIN2 PRKD1 TOX DBN1 SCARB2 LTK PLPPR5 CAMK2B PTN PLA2G3 CUX2 EP300 STMN2 PTK2B APOE SCARF1 SCN1B NPTN MARK2 GDI1 KIF1A DLG4 SPTAN1 CLIP3 NDRG4 ADGRB2	Positive Regulation Of Neuron Projection Development (GO:0010976)	Nervous	4/92	0	0.629307	1.85561	3.18274	SETX;MUSK;DHX36;COBL	5	0.4
Pyrimidine-Containing Compound Catabolic Process (GO:0072529)	Others	2024-08-01	0.30904	0.763643	3.02344	3.55038	DPYSL4		GO:0010977	1533	12.2389	3.04952	2	Negative Regulation Of Neuron Projection Development (GO:0010977)	MYLIP ZNF365 TRPV4 MT3 RTN4RL1 RTN4RL2 RUFY3 PTPN9 NGEF FKBP4 EPHA4 STX1B PTPRS KANK1 RTN4R NLGN1 PRAG1 PTPRO LRP4 CIB1 THY1 ADCY6 EFNB3 EFNB2 TNR DPYSL3 SPOCK1 DENND5A RAB29 KIAA0319 DCC MINAR1 WNT3A MCF2 PAQR3 BCL11A CBFA2T2 EFNA1 GAK MAG MGARP ITM2C SEMA3A ZNF296 GDI1 HDAC2 GFI1 CRMP1 PTEN LPAR1 TSKU BAG5 STMN2 APOE GDI1 APLP1 KIF1A DLG4 BRSK1 GNAO1 SLC22A17 KIF5A CLIP3 MAPK8IP1 CADM3 PDZD4 ADGRB2 B3GAT1 KCNQ2 NRXN2 MAP1A KIF3C RIMS3 TPPP DNM1 NDRG4 KCNJ9 NCS1 ATP1A3 FAIM2 NCDN NAT8L FAM131B GABBR1 STXBP1 TMEM151B STX1B RAB3A SYN1 SCAMP5 EPB41L1 SYT11 LMTK3 TMEM59L RAB6B MAPK8IP2 SYP HPCAL4 PPP2R2C	Negative Regulation Of Neuron Projection Development (GO:0010977)	Nervous	1/54	0	0.810654	0.76681	0.240127	BAG5	5	0.4
Regulation Of CD8-positive, Alpha-Beta T Cell Proliferation (GO:2000564)	Immune	2024-08-01	0.30904	0.763643	3.02344	3.55038	SLC4A2		GO:0010977	1533	12.2389	3.04952	2	Negative Regulation Of Neuron Projection Development (GO:0010977)	MYLIP ZNF365 TRPV4 MT3 RTN4RL1 RTN4RL2 RUFY3 PTPN9 NGEF FKBP4 EPHA4 STX1B PTPRS KANK1 RTN4R NLGN1 PRAG1 PTPRO LRP4 CIB1 THY1 ADCY6 EFNB3 EFNB2 TNR DPYSL3 SPOCK1 DENND5A RAB29 KIAA0319 DCC MINAR1 WNT3A MCF2 PAQR3 BCL11A CBFA2T2 EFNA1 GAK MAG MGARP ITM2C SEMA3A ZNF296 GDI1 HDAC2 GFI1 CRMP1 PTEN LPAR1 TSKU BAG5 STMN2 APOE GDI1 APLP1 KIF1A DLG4 BRSK1 GNAO1 SLC22A17 KIF5A CLIP3 MAPK8IP1 CADM3 PDZD4 ADGRB2 B3GAT1 KCNQ2 NRXN2 MAP1A KIF3C RIMS3 TPPP DNM1 NDRG4 KCNJ9 NCS1 ATP1A3 FAIM2 NCDN NAT8L FAM131B GABBR1 STXBP1 TMEM151B STX1B RAB3A SYN1 SCAMP5 EPB41L1 SYT11 LMTK3 TMEM59L RAB6B MAPK8IP2 SYP HPCAL4 PPP2R2C	Negative Regulation Of Neuron Projection Development (GO:0010977)	Nervous	4/54	0	0.763643	1.69495	2.51862	NLGN1;TNR;CIB1;FKBP4	5	0.4
Regulation Of ER-associated Ubiquitin-Dependent Protein Catabolic Process (GO:1903069)	Others	2024-08-01	0.30904	0.763643	3.02344	3.55038	SGTA		GO:0010988	3198	10.9528	7.63801	6	Regulation Of Low-Density Lipoprotein Particle Clearance (GO:0010988)	KHSRP HNRNPK APOC3 FGF21 NR1H4 CNPY2 PCSK9 LDLRAP1 TREM2 LDLR APOC3 PCSK9 APOC4.APOC2 F2 PAH AMBP NR1H4 PCK2 POR VTN ASGR2 PROC APOH CPB2 ORM2 KHSRP CERS2 PTBP1 SERPINF2 SLC39A14 ALB SERPINA4 GANAB SERPIND1 MOGS GJB1 APOC1 SLC2A2 C2 ITIH3 SLC28A1 KNG1 SERPINC1 SERPINA1 MST1 FGF21 TF CYP2C18 SEPHS2 SURF4 MAT1A OTC AGT UGT2B4 ALDH4A1 BAAT ORM1 SLC39A7 FGFR4 PCYT2 CLUH ITIH2 SAA4 MGAT4B HPD CYP4F2 FGL1 NR1I2 U2AF2 SLC22A7 RRBP1 FGA KHK SEPP1 PLA2G12B PRODH2 ANGPTL3 HNRNPL SLC38A3 BAG6 FGB TMEM82 AGXT NACC1 DHCR7 HRG F7 EIF4G1 HNF4A F13B SEMA4G P4HB CYP2C9 NOP9 ABCG8 ITIH1 CFB MTTP SLC22A1	Regulation Of Low-Density Lipoprotein Particle Clearance (GO:0010988)	Others	2024-10-01	0	0.629307	4.52586	6.94178	HNRNPK	14	0.601996
Regulation Of Wnt Signaling Pathway, Planar Cell Polarity Pathway (GO:2000095)	Others	2024-08-01	0.30904	0.763643	3.02344	3.55038	PLEKHA4		GO:0010996	1536	12.3004	3.71762	2	Response To Auditory Stimulus (GO:0010996)	TIFAB MDK DCANP1 PTN ATP1A2 USP53 NEUROG1 PTN ATP1A2 DCANP1 NEUROG1 TIFAB MDK QKI GPM6B USP53 KIF1B ATP1B2 ZIC1 SLC1A3 SYT11 XKR7 LRRC4B TTYH1 CTNND2 IGFBP2 GPRC5B SCRN1 DCLK2 MDGA1 NDRG2 DTNA PCDHGC3 NHLH1 RCOR2 KCNQ2 LRP4 NTRK2 B3GAT1 SPARCL1 APP SEMA5B PTPRZ1 TMEFF1 PTPRS CNTFR AQP4 CDH2 CLIP3 FAM168A NES SEPT11 CADM4 FAM131B MLC1 CLIP2 WASF3 MASP1 DCLK1 DENND2A COL1A2 LRIG1 KBTBD11 NCAN MEGF10 CNN3 MAP1A WBSCR17 WSCD1 ARHGAP21 GRIA1 AGPAT4 CRISPLD1 SLCO1C1 ZNF423 MEGF8 SHC3 FIBIN PCBP4 ADGRB2 POU3F3 KIF1A SLC1A2 IGFBPL1 BTBD17 TSPAN3 NDFIP1 DIRAS1 MTSS1L PEA15 BRSK1 CORO2B ARNT2 CADM3 FIGNL2 TMEM47 PPFIA4 NLGN2 MAP4	Response To Auditory Stimulus (GO:0010996)	Others	2024-07-01	0	0.763643	3.52753	4.53663	MDK	11	0.544972
Regulation Of Endothelial Cell Development (GO:1901550)	Others	2024-08-01	0.30904	0.763643	3.02344	3.55038	ROCK1		GO:0014015	4183	10.8892	-1.23736	10	Positive Regulation Of Gliogenesis (GO:0014015)	PRKCH PRKCI IL6 LRP2 TNF SOX8 IL6 TNF TRAF1 IL1B ZC3H12A IL27 ICAM1 PFKFB3 ACOD1 SLAMF7 SOCS3 CXCL3 IL10 SERPINB2 PTGS2 CCL3L3 NFKB1 RNF19B IL1RN CD274 NIPAL4 SOD2 OASL IER3 MMP19 EHD1 TNIP3 LRP2 ADORA2A SOX8 DHX58 AMPD3 SOCS1 PRKCH TNIP1 GPR84 GPR132 PLAUR CCL3 CSF3 CXCL2 CXCL8 IRAK2 NFKB2 CCR5 PRKCI GRAMD1A MSC NEURL3 IL1A CCRL2 IL10RA USP12 TNFSF9 FFAR3 CCL3L1 TNFAIP8 IL15RA PIM3 ARHGAP31 SLC2A6 SPSB1 NINJ1 DUSP2 OLIG1 SRC KMO TRIP10 TNFAIP2 SLAMF1 HELZ2 CLCF1 DENND5A CD40 TICAM1 CXCL1 SPHK1 LILRB4 DUSP5 HIVEP2 PTPN1 ABTB2 BCL3 SIGLEC1 B4GALT5 DRAM1 MAP3K8 RASL11A IFIH1 CMPK2 LILRB2 SQRDL INSIG1	Positive Regulation Of Gliogenesis (GO:0014015)	Others	2024-06-01	0	0.763643	4.23326	6.00398	SOX8	10	0.524264
Regulation Of Endothelial Cell Differentiation (GO:0045601)	Others	2024-08-01	0.30904	0.763643	3.02344	3.55038	ATOH8		GO:0014020	945	8.45959	2.88247	1	Primary Neural Tube Formation (GO:0014020)	TGFB1 TGFB2 DYNLL1 STIL SEMA4C MTHFR IFT122 COBL TSC2 FUZ SCRIB GRHL2 GRHL3 VASP PAX2 VANGL2 SKI MTHFD1 PLXNB2 CELSR1 LRP2 BCL10 PRICKLE1 CSRP3 DEAF1 MTHFD1L DVL2 PHACTR4 SCRIB PLXNB2 INTS1 NCOR2 SCAF1 PRRC2A PRR12 CDC42BPB UPF1 ERF CIC STRN4 CEP170B FBXL19 ATN1 AKT1 INPPL1 TAOK2 TRIM28 BAG6 TNKS1BP1 CELSR1 NACC1 BCL9L SKI KIAA1522 TSC2 PRRC2B SBF1 SH3GLB2 PTPA TNRC18 MINK1 CARM1 RAI1 HNRNPUL1 ZC3H7B U2AF2 PCNX3 ZNF865 SYMPK FAM83H AP3D1 KHSRP MTA1 ZNF768 GNB2 ANAPC2 SMG5 LAMA5 NUMA1 TRAF7 PTPN23 KDM5C TMEM259 BCAR1 EIF4G1 BTBD2 PHRF1 CPSF1 ANKRD52 SLC4A2 JUP GIPC1 ATXN2L NFE2L1 SIN3B CNOT3 CENPB DVL3 SEC16A	Primary Neural Tube Formation (GO:0014020)	Nervous	1/28	0	0.696091	1.50723	1.06379	COBL	0	0.1
Regulation Of Fibroblast Apoptotic Process (GO:2000269)	Others	2024-08-01	0.30904	0.763643	3.02344	3.55038	SFRP1		GO:0014020	945	8.45959	2.88247	1	Primary Neural Tube Formation (GO:0014020)	TGFB1 TGFB2 DYNLL1 STIL SEMA4C MTHFR IFT122 COBL TSC2 FUZ SCRIB GRHL2 GRHL3 VASP PAX2 VANGL2 SKI MTHFD1 PLXNB2 CELSR1 LRP2 BCL10 PRICKLE1 CSRP3 DEAF1 MTHFD1L DVL2 PHACTR4 SCRIB PLXNB2 INTS1 NCOR2 SCAF1 PRRC2A PRR12 CDC42BPB UPF1 ERF CIC STRN4 CEP170B FBXL19 ATN1 AKT1 INPPL1 TAOK2 TRIM28 BAG6 TNKS1BP1 CELSR1 NACC1 BCL9L SKI KIAA1522 TSC2 PRRC2B SBF1 SH3GLB2 PTPA TNRC18 MINK1 CARM1 RAI1 HNRNPUL1 ZC3H7B U2AF2 PCNX3 ZNF865 SYMPK FAM83H AP3D1 KHSRP MTA1 ZNF768 GNB2 ANAPC2 SMG5 LAMA5 NUMA1 TRAF7 PTPN23 KDM5C TMEM259 BCAR1 EIF4G1 BTBD2 PHRF1 CPSF1 ANKRD52 SLC4A2 JUP GIPC1 ATXN2L NFE2L1 SIN3B CNOT3 CENPB DVL3 SEC16A	Primary Neural Tube Formation (GO:0014020)	Nervous	1/28	0	0.850555	0.783034	0.250763	IFT122	0	0.1
Regulation Of Generation Of Precursor Metabolites And Energy (GO:0043467)	Others	2024-08-01	0.30904	0.763643	3.02344	3.55038	NOS2		GO:0014032	4764	10.7135	2.8476	13	Neural Crest Cell Development (GO:0014032)	SEMA4A SEMA6C SEMA4B SEMA6D TAPT1 TBX1 SEMA6A SEMA6B SEMA4F SEMA4C SEMA4D NRG1 SEMA4G SOX10 NELL1 CYP26C1 RADIL GDNF SNAI2 PEF1 KBTBD8 SEMA5B SEMA3A SEMA5A SEMA3D SEMA3E SEMA3B SEMA3C PDCD6 NOLC1 KLHL12 SEMA3F HTR2B SEMA3G CORO1C SHH ERBB4 FAM172A CDH2 TCOF1 PHACTR4 NRTN SEMA7A SOX8 PLXNA1 MAP4 NLGN2 CDC42BPB FSCN1 MEGF8 B4GALNT4 CSNK1E PTPRS TTYH3 ATN1 DBN1 NFE2L1 DAB2IP SEMA4C MTSS1L BCAR1 APP GPC1 TNKS1BP1 NDST1 PHLDB1 TMEM63B CELSR2 PLXNB1 FKBP10 DDR1 ROBO1 ZC3H7B FBXL19 CARM1 NRG1 DVL3 TAOK2 VAT1 SOX10 SEMA3F CTIF LLGL1 CD276 SCAF1 SH3PXD2B SLC12A4 PIK3R2 DAG1 TMEM184B SCRIB SEPN1 NCKAP5L KIF1C TBC1D16 AGAP3 ACAP3 LAMB2 PCDHGC3	Neural Crest Cell Development (GO:0014032)	Nervous	4/44	0	0.763643	2.1198	4.2295	TBX1;SEMA7A;PEF1;SOX8	0	0.1
Regulation Of Glucan Biosynthetic Process (GO:0010962)	Others	2024-08-01	0.30904	0.763643	3.02344	3.55038	INPP5K		GO:0014032	4764	10.7135	2.8476	13	Neural Crest Cell Development (GO:0014032)	SEMA4A SEMA6C SEMA4B SEMA6D TAPT1 TBX1 SEMA6A SEMA6B SEMA4F SEMA4C SEMA4D NRG1 SEMA4G SOX10 NELL1 CYP26C1 RADIL GDNF SNAI2 PEF1 KBTBD8 SEMA5B SEMA3A SEMA5A SEMA3D SEMA3E SEMA3B SEMA3C PDCD6 NOLC1 KLHL12 SEMA3F HTR2B SEMA3G CORO1C SHH ERBB4 FAM172A CDH2 TCOF1 PHACTR4 NRTN SEMA7A SOX8 PLXNA1 MAP4 NLGN2 CDC42BPB FSCN1 MEGF8 B4GALNT4 CSNK1E PTPRS TTYH3 ATN1 DBN1 NFE2L1 DAB2IP SEMA4C MTSS1L BCAR1 APP GPC1 TNKS1BP1 NDST1 PHLDB1 TMEM63B CELSR2 PLXNB1 FKBP10 DDR1 ROBO1 ZC3H7B FBXL19 CARM1 NRG1 DVL3 TAOK2 VAT1 SOX10 SEMA3F CTIF LLGL1 CD276 SCAF1 SH3PXD2B SLC12A4 PIK3R2 DAG1 TMEM184B SCRIB SEPN1 NCKAP5L KIF1C TBC1D16 AGAP3 ACAP3 LAMB2 PCDHGC3	Neural Crest Cell Development (GO:0014032)	Nervous	2/44	0	0.631726	1.94043	2.43522	FAM172A;CORO1C	0	0.1
Regulation Of Helicase Activity (GO:0051095)	Others	2024-08-01	0.30904	0.763643	3.02344	3.55038	IFIT1		GO:0014033	2718	4.51157	2.85682	4	Neural Crest Cell Differentiation (GO:0014033)	OTUD5 TAPT1 MEF2C PDCD6 LRP6 NOLC1 KLHL12 NRG1 HTR2B FBXL17 WNT8A CYP26C1 FAM172A TCOF1 SNAI2 PEF1 KBTBD8 SOX8 NOLC1 LRP6 KLHL12 MEF2C KBTBD8 TCOF1 WNT8A HTR2B SNAI2 SOX8 CYP26C1 CCT3 NRG1 FAM172A PEF1 MYBBP1A PARP1 SSRP1 HEATR1 TAPT1 SERBP1 PES1 PRKDC RRP1B OTUD5 MCM4 IPO7 EIF4G1 PPP5C HNRNPU HSPA9 NUP205 PSMD3 SACS INCENP LRPPRC SLC7A1 EIF3B PDCD6 ETF1 KHSRP CTPS1 CCT5 FBXL17 OLIG1 CHERP URB2 ILF3 DHX9 CCT6A G3BP1 CKAP5 CCT7 RCC1 PTPN11 UBAP2L PDCD11 STIP1 URB1 PRPF8 IPO5 NUP153 CBS NSUN2 TSR1 XPOT KPNB1 XPO1 GTF3C1 TRAP1 HAUS6 GCN1 IARS ZFYVE9 FAM208B LARP1 LONP1 GSG2 CCT4 DHX15 IPO13	Neural Crest Cell Differentiation (GO:0014033)	Nervous	2/18	0	0.763643	2.6472	4.34	PEF1;SOX8	0	0.1
Regulation Of Mitotic Sister Chromatid Segregation (GO:0033047)	Others	2024-08-01	0.30904	0.763643	3.02344	3.55038	CDK1		GO:0014033	2718	4.51157	2.85682	4	Neural Crest Cell Differentiation (GO:0014033)	OTUD5 TAPT1 MEF2C PDCD6 LRP6 NOLC1 KLHL12 NRG1 HTR2B FBXL17 WNT8A CYP26C1 FAM172A TCOF1 SNAI2 PEF1 KBTBD8 SOX8 NOLC1 LRP6 KLHL12 MEF2C KBTBD8 TCOF1 WNT8A HTR2B SNAI2 SOX8 CYP26C1 CCT3 NRG1 FAM172A PEF1 MYBBP1A PARP1 SSRP1 HEATR1 TAPT1 SERBP1 PES1 PRKDC RRP1B OTUD5 MCM4 IPO7 EIF4G1 PPP5C HNRNPU HSPA9 NUP205 PSMD3 SACS INCENP LRPPRC SLC7A1 EIF3B PDCD6 ETF1 KHSRP CTPS1 CCT5 FBXL17 OLIG1 CHERP URB2 ILF3 DHX9 CCT6A G3BP1 CKAP5 CCT7 RCC1 PTPN11 UBAP2L PDCD11 STIP1 URB1 PRPF8 IPO5 NUP153 CBS NSUN2 TSR1 XPOT KPNB1 XPO1 GTF3C1 TRAP1 HAUS6 GCN1 IARS ZFYVE9 FAM208B LARP1 LONP1 GSG2 CCT4 DHX15 IPO13	Neural Crest Cell Differentiation (GO:0014033)	Nervous	1/18	0	0.635652	2.39506	2.48499	FAM172A	0	0.1
Regulation Of Necrotic Cell Death (GO:0010939)	Others	2024-08-01	0.30904	0.763643	3.02344	3.55038	ATG9B		GO:0014044	1684	12.2902	2.55872	2	Schwann Cell Development (GO:0014044)	SKI CNTNAP1 LGI4 PARD3 NF1 MYOC SIRT2 ARHGEF10 CNTNAP1 PTGDS LYNX1 SKI DLG4 LGI4 DNM1 ABCA2 PKD1 NAT8L TPPP BRSK1 MTSS1L TEF FAIM2 NDRG2 EPB41L1 DNAJB2 NCDN LGI3 KCNJ9 MAP1A ATN1 SPTBN4 PHYHIP ARHGEF25 SPTAN1 SLC25A23 PIP5K1C HCN2 MTURN THRA RP5.1187M17.10 STX1B GRIN1 NCS1 PPFIA4 CTIF GPRC5B CPLX2 PLEKHB1 SLC22A17 CADM3 TOM1L2 TUBB4A MAP4 GDI1 PACSIN1 MEGF8 GABBR1 SLC17A7 KIF5A CPLX1 ATP1A3 SYN1 ADAM11 DAB2IP PDZD4 KIF1A SEPT4 MAPK8IP1 SNCB ADGRB2 MPRIP CAMK2A CLIP3 GABRD ARHGEF17 CDC42BPB MAPK8IP3 SLC12A5 KCNC1 CLSTN3 FBXL16 SNPH NRXN2 CLIP2 ZCCHC24 APP PHLDB1 NFIX CA11 KCNT1 CEND1 PRKAR1B PAQR6 GNAO1 CAMK2B ACAP3 B3GAT1 APLP1	Schwann Cell Development (GO:0014044)	Others	2024-08-01	0	0.763643	3.02344	3.55038	LGI4	11	0.544972
Regulation Of Pinocytosis (GO:0048548)	Others	2024-08-01	0.30904	0.763643	3.02344	3.55038	NR1H3		GO:0014061	1625	12.7551	2.23157	2	Regulation Of Norepinephrine Secretion (GO:0014061)	KCNB1 HRH3 FFAR3 ADRA2C ADRA2B STX1A HRH3 STX1A FBXL16 NCS1 PRKAR1B PACSIN1 SLC17A7 GRIN1 PSD DLG4 PHYHIP CAMK2A FAM163B CA11 KCNH3 KCNJ9 NGEF NRGN SNCB NCDN DNM1 CHRM1 NAT8L SPTBN4 PDZD4 CPLX2 C8ORF46 BRSK1 ADRA2B FAIM2 ADAM11 FFAR3 SYP PPP2R2C HCN2 SYN1 CPLX1 SYN2 SLC8A2 NPTXR SCAMP5 JPH3 STX1B KCNJ4 LYNX1 TPPP UNC5A CEND1 HPCA CABP1 KIF5A PNMAL2 SLC12A5 SEPT5 CALM3 RPH3A UNC13A RIMS3 MAPK8IP2 GABRD TMEM151B SCN1B LGI3 KCNT1 SLC6A17 ATP1A3 RUNDC3A KCNQ2 OLFM1 CAMK2B ADGRB2 RP5.1187M17.10 KCNB1 KIF1A VSNL1 ANKRD24 SNAP25 DLGAP3 SYNGR1 ATP2B2 SULT4A1 CASKIN1 MAP3K10 SNPH RAB3A HPCAL4 LMTK3 CHN1 SLC22A17 BSN MAPK8IP1 SHANK1 KIAA0513	Regulation Of Norepinephrine Secretion (GO:0014061)	Others	2024-06-01	0	0.763643	4.23326	6.00398	STX1A	11	0.544972
Regulation Of Sister Chromatid Cohesion (GO:0007063)	Others	2024-08-01	0.30904	0.763643	3.02344	3.55038	CTCF		GO:0014065	888	7.77049	0.925796	1	Phosphatidylinositol 3-Kinase Signaling (GO:0014065)	MYO16 EDN1 STAT3 CD160 PLEKHA1 IGF1 PIK3CB PIK3R1 PIK3CA TYRO3 NF1 NYAP1 LTK NYAP2 IRS1 PIK3R5 ZFP36L1 PTEN PIK3CD HTR2A HTR2B PIK3C2G PIK3R2 PIK3C2B GATA3 PIK3C2A IGF1R PIK3CG FCGR3A ERBB2 ERBB3 C1QBP PREX1 TMEM127 IQSEC1 PIK3R1 STAT3 NBEAL2 KDM2A TEP1 MED13L WDFY3 KIAA0430 PIK3CA DDX17 MINK1 RXRA TMEM63A TRAPPC10 CREBBP RARA KLF13 SUN2 KIAA1109 IGF2R ZSWIM8 SSH2 CFLAR CDC42SE1 PACS1 RAB5B VPS13D ITM2B CHST15 PLEKHG3 MLLT6 AKAP13 TECPR2 ARHGEF11 AKNA ARAP1 ARHGAP26 SORL1 SP1 SMAP2 PIK3C2B SMG1 SRRM2 CYTH1 HTT HECTD4 ERBB3 LRP10 DGKZ PCNX1 SLC12A6 XPO6 ITPK1 TNRC18 RASSF2 KDM7A SLC12A9 IL17RA PPP3R1 KIAA0513 ADAR GAK FMNL1 MGRN1	Phosphatidylinositol 3-Kinase Signaling (GO:0014065)	Others	1/32	0	0.711132	1.31248	0.807117	PIK3CG	45	1
Regulation Of Sterol Biosynthetic Process (GO:0106118)	Others	2024-08-01	0.30904	0.763643	3.02344	3.55038	SH2D2A		GO:0014066	4801	9.35679	1.03981	13	Regulation Of Phosphatidylinositol 3-Kinase Signaling (GO:0014066)	PDGFRB EGF PDGFRA TGFB2 SEMA4D PPP1R16B FN1 OSM TSC2 PTPN13 IL18 SIRT1 GH1 WNT16 HAX1 CRNN CEACAM1 LEP FSHR TEK RAPGEF3 STAMBP HCST ROR2 NCF1 PLXNB1 ROR1 PTPN6 DIPK2A DDR2 DDR1 CSF3 TNF EGFR NLRC3 TREM2 EXTL3 ERBB3 GPER1 KDR MYOC MUSK NTRK2 NTRK3 INSR NTRK1 UNC5B F2R HGF LIME1 IGF1 SLC9A3R1 DAB2IP DCN PTK2 FGR SELP KIT PIK3IP1 NEDD4 FGFR1 FBXL2 F2RL1 HCLS1 NOP53 PIK3AP1 BECN1 SRC FLT1 FLT3 MAZ SEMA3E PDGFC PDGFB PTEN PDGFA TWIST1 FGF2 INS CBL IGF1R MYDGF PDGFD CCL5 PIP5K1A NKX3-1 PIP5K1B PIP5K1C SOX9 JAK2 LRP10 TLN1 GNAI2 LRP1 TMEM127 MGAT1 SBNO2 MYO9B NUCB1	Regulation Of Phosphatidylinositol 3-Kinase Signaling (GO:0014066)	Others	3/90	0	0.637749	1.40483	1.40766	MUSK;CBL;PTPN13	20	0.7
Regulation Of Urine Volume (GO:0035809)	Others	2024-08-01	0.30904	0.763643	3.02344	3.55038	INPP5K		GO:0014066	4801	9.35679	1.03981	13	Regulation Of Phosphatidylinositol 3-Kinase Signaling (GO:0014066)	PDGFRB EGF PDGFRA TGFB2 SEMA4D PPP1R16B FN1 OSM TSC2 PTPN13 IL18 SIRT1 GH1 WNT16 HAX1 CRNN CEACAM1 LEP FSHR TEK RAPGEF3 STAMBP HCST ROR2 NCF1 PLXNB1 ROR1 PTPN6 DIPK2A DDR2 DDR1 CSF3 TNF EGFR NLRC3 TREM2 EXTL3 ERBB3 GPER1 KDR MYOC MUSK NTRK2 NTRK3 INSR NTRK1 UNC5B F2R HGF LIME1 IGF1 SLC9A3R1 DAB2IP DCN PTK2 FGR SELP KIT PIK3IP1 NEDD4 FGFR1 FBXL2 F2RL1 HCLS1 NOP53 PIK3AP1 BECN1 SRC FLT1 FLT3 MAZ SEMA3E PDGFC PDGFB PTEN PDGFA TWIST1 FGF2 INS CBL IGF1R MYDGF PDGFD CCL5 PIP5K1A NKX3-1 PIP5K1B PIP5K1C SOX9 JAK2 LRP10 TLN1 GNAI2 LRP1 TMEM127 MGAT1 SBNO2 MYO9B NUCB1	Regulation Of Phosphatidylinositol 3-Kinase Signaling (GO:0014066)	Others	1/90	0	0.986092	0.236777	0.00369679	NTRK1	20	0.7
Response To Misfolded Protein (GO:0051788)	Others	2024-08-01	0.30904	0.763643	3.02344	3.55038	F12		GO:0014068	4881	9.32942	1.01756	13	Positive Regulation Of Phosphatidylinositol 3-Kinase Signaling (GO:0014068)	PDGFRB EGF PDGFRA TGFB2 SEMA4D FN1 OSM IL18 SIRT1 GH1 WNT16 HAX1 LEP FSHR TEK HCST ROR2 NCF1 PLXNB1 ROR1 PTPN6 DDR2 DDR1 CSF3 TNF TREM2 EXTL3 ERBB3 GPER1 KDR MYOC MUSK NTRK2 NTRK3 INSR NTRK1 UNC5B F2R HGF IGF1 DCN PTK2 FGR SELP KIT NEDD4 FGFR1 F2RL1 HCLS1 PIK3AP1 BECN1 SRC FLT1 FLT3 MAZ SEMA3E PDGFC PDGFB PDGFA FGF2 INS CBL IGF1R MYDGF PDGFD CCL5 NKX3-1 SOX9 JAK2 TLN1 LRP1 MGAT1 GNAI2 TMEM127 LRP10 ARHGAP31 PLXND1 LAMP1 TIMP2 MYO9B MMP14 NDST1 PLEKHO2 MAPKAPK2 TFE3 PPP1R18 SBNO2 NUCB1 GRN ZYX MYH9 PDGFRB LAMB2 LAMC1 TBC1D2B SIRPA VASP TGFBR2 TNIP1	Positive Regulation Of Phosphatidylinositol 3-Kinase Signaling (GO:0014068)	Others	2/69	0	0.696435	1.21483	0.852215	MUSK;CBL	20	0.7
Response To Vitamin (GO:0033273)	Others	2024-08-01	0.30904	0.763643	3.02344	3.55038	BGLAP		GO:0014068	4881	9.32942	1.01756	13	Positive Regulation Of Phosphatidylinositol 3-Kinase Signaling (GO:0014068)	PDGFRB EGF PDGFRA TGFB2 SEMA4D FN1 OSM IL18 SIRT1 GH1 WNT16 HAX1 LEP FSHR TEK HCST ROR2 NCF1 PLXNB1 ROR1 PTPN6 DDR2 DDR1 CSF3 TNF TREM2 EXTL3 ERBB3 GPER1 KDR MYOC MUSK NTRK2 NTRK3 INSR NTRK1 UNC5B F2R HGF IGF1 DCN PTK2 FGR SELP KIT NEDD4 FGFR1 F2RL1 HCLS1 PIK3AP1 BECN1 SRC FLT1 FLT3 MAZ SEMA3E PDGFC PDGFB PDGFA FGF2 INS CBL IGF1R MYDGF PDGFD CCL5 NKX3-1 SOX9 JAK2 TLN1 LRP1 MGAT1 GNAI2 TMEM127 LRP10 ARHGAP31 PLXND1 LAMP1 TIMP2 MYO9B MMP14 NDST1 PLEKHO2 MAPKAPK2 TFE3 PPP1R18 SBNO2 NUCB1 GRN ZYX MYH9 PDGFRB LAMB2 LAMC1 TBC1D2B SIRPA VASP TGFBR2 TNIP1	Positive Regulation Of Phosphatidylinositol 3-Kinase Signaling (GO:0014068)	Others	1/69	0	0.97113	0.310242	0.0129986	NTRK1	20	0.7
Selenocysteine Incorporation (GO:0001514)	Others	2024-08-01	0.30904	0.763643	3.02344	3.55038	TRNAU1AP		GO:0014070	4260	10.6628	-0.946395	10	Response To Organic Cyclic Compound (GO:0014070)	TGFB1 CHRNB2 TIPARP ANXA1 MRGPRX1 TRPV1 IL18 GH1 IL1B CYP24A1 ADORA2A ALPL CYP1A1 ADA TLR3 ABCB4 ATF1 SLC1A1 WNT8B CLU TNF AQP3 STRN3 SFRP1 HLCS SOCS2 CSN1S1 CYP1B1 ADORA1 SPP1 DRD2 DRD3 DRD4 STAT5B PAQR7 PAQR8 CDKN2D IGFBP5 STAT3 STING1 ESR1 CREB1 FGFR4 FOXA1 GLDC TP53I13 ALAS1 CTNNB1 CYP27B1 TPR BGLAP KYNU CCL5 NKX3-1 ARL6IP5 CCL3 CCL2 PMAIP1 ICAM1 ZC3H12A GPR84 NINJ1 TNF SQRDL AMPD3 PLAUR ADORA2A TNIP1 RNF19B MMP19 IL1RN IL1B PFKFB3 MSC TRAF1 CCR5 IER3 CXCL3 EHD1 SLC15A3 BCL3 LILRB4 IRAK2 SLAMF7 SOD2 SRC SLC43A2 NFKB2 SOCS3 CCL3 CCRL2 PILRA LILRB2 SPHK1 CD274 TNFAIP2 CD68 NFKB1 IL27	Response To Organic Cyclic Compound (GO:0014070)	Others	1/58	0	0.826493	0.712852	0.199298	IL1B	10	0.524264
Sensory Organ Morphogenesis (GO:0090596)	Others	2024-08-01	0.30904	0.763643	3.02344	3.55038	TBX1		GO:0014070	4260	10.6628	-0.946395	10	Response To Organic Cyclic Compound (GO:0014070)	TGFB1 CHRNB2 TIPARP ANXA1 MRGPRX1 TRPV1 IL18 GH1 IL1B CYP24A1 ADORA2A ALPL CYP1A1 ADA TLR3 ABCB4 ATF1 SLC1A1 WNT8B CLU TNF AQP3 STRN3 SFRP1 HLCS SOCS2 CSN1S1 CYP1B1 ADORA1 SPP1 DRD2 DRD3 DRD4 STAT5B PAQR7 PAQR8 CDKN2D IGFBP5 STAT3 STING1 ESR1 CREB1 FGFR4 FOXA1 GLDC TP53I13 ALAS1 CTNNB1 CYP27B1 TPR BGLAP KYNU CCL5 NKX3-1 ARL6IP5 CCL3 CCL2 PMAIP1 ICAM1 ZC3H12A GPR84 NINJ1 TNF SQRDL AMPD3 PLAUR ADORA2A TNIP1 RNF19B MMP19 IL1RN IL1B PFKFB3 MSC TRAF1 CCR5 IER3 CXCL3 EHD1 SLC15A3 BCL3 LILRB4 IRAK2 SLAMF7 SOD2 SRC SLC43A2 NFKB2 SOCS3 CCL3 CCRL2 PILRA LILRB2 SPHK1 CD274 TNFAIP2 CD68 NFKB1 IL27	Response To Organic Cyclic Compound (GO:0014070)	Others	4/58	0	0.763643	1.56907	2.07818	SFRP1;ALAS1;PAQR7;BGLAP	10	0.524264
Serotonin Uptake (GO:0051610)	Others	2024-08-01	0.30904	0.763643	3.02344	3.55038	SLC29A4		GO:0014074	4290	10.5408	-1.34138	10	Response To Purine-Containing Compound (GO:0014074)	RYR2 RYR1 KCNJ11 CITED1 ATF1 STAT1 TRPC3 CLU DUOX1 P2RX7 DUOX2 NT5E CREB1 P2RY6 P2RX4 VGF ENPP1 ADORA2A DGKQ P2RY1 NDUFS4 ADORA1 TLR7 ADA P2RX7 LILRB4 ADORA2A CCR5 SLAMF7 TRAF1 ICAM1 NINJ1 CD274 WI2.1896O14.1 AMPD3 CD40 DHX58 SIGLEC1 TNIP1 RNF19B MSC SQRDL C1QC P2RY6 SLC15A3 CD68 P2RX4 MMP19 LILRB1 PDE4DIP IL1RN EHD1 IL10 LILRB2 GPR84 SLC2A6 CTSZ PLAUR C1QA PFKFB3 RASSF4 TNFRSF1B SOD2 CCRL2 TNFAIP2 NEURL3 LAP3 IL27 TNF SPHK1 GBP1 BCL3 TOM1 IFIH1 TYMP TICAM1 CMPK2 RSAD2 LILRB5 NFKB1 MX1 NFKB2 CTSB IRAK2 LACTB SLC43A2 RGL1 ARHGAP31 ACOD1 FOLR2 TRIP10 LGMN ZC3H12A NIPAL4 IFIT3 GPR137B OAS2 FLVCR2 SIRPA	Response To Purine-Containing Compound (GO:0014074)	Others	2/24	0	0.763643	1.92463	2.34547	P2RY6;DUOX2	10	0.524264
Translational Readthrough (GO:0006451)	Others	2024-08-01	0.30904	0.763643	3.02344	3.55038	TRNAU1AP		GO:0014742	2313	9.21199	3.04371	3	Positive Regulation Of Muscle Hypertrophy (GO:0014742)	MTPN CAMK2D MEF2A EDN1 ROCK1 ROCK2 BMP10 PARP1 IGF1 PRKCA MYMK SLC9A1 NR4A3 HAND2 IL6ST PDE9A IL6ST MEF2A ROCK2 MTPN ANO6 LAMC1 LAMB1 TRIP12 HDLBP TLN1 ROCK1 ATP2A2 CDC42BPB AFF4 SPTBN1 PRKCA NFE2L1 CLIC4 KIAA1462 EDN1 PTPN11 STRN SLC9A1 LAMB2 AKAP2 MYH9 VCL IPO7 HAND2 ITGB1 TM9SF3 ATP2B4 HUWE1 NEK7 CRIM1 MAP4 MFN2 DDR2 TRIO SUPT6H ECE1 NDST1 KIF13A TGFBR2 IMPAD1 PICALM MPRIP TEAD1 HEG1 UBR4 MYO1C RAD23B NID1 WNK1 ARHGEF12 SLK FAM120A SLC41A1 TPM4 KIAA0100 ACTR2 SETD7 LAMA2 ZDHHC5 ARHGAP35 NOMO1 TNS1 UBE3C MYOF KLF9 EPAS1 BMPR2 FAM168B FNDC3B CLTC KIF1C MYL9 OSMR TSPAN9 EPB41L2 NOTCH2 EIF4G1 TACC1	Positive Regulation Of Muscle Hypertrophy (GO:0014742)	Others	1/16	0	0.777231	1.41035	0.915103	ROCK1	18	0.66921
Tricarboxylic Acid Metabolic Process (GO:0072350)	Others	2024-08-01	0.30904	0.763643	3.02344	3.55038	IDH3G		GO:0014812	2319	9.85895	3.66129	3	Muscle Cell Migration (GO:0014812)	DDR1 ROCK1 ITGB1BP1 ITGB3 MEGF10 SIX1 PLAT CCN3 THBS4 PLAT SIX1 MEGF10 THBS4 ITGB3 DDR1 ITGB1BP1 ROCK1 ANO6 LAMB2 SPARC CDC42BPB APP CILP ABLIM3 TSPAN9 VCL NFE2L1 FHL1 UBE2H SEPN1 MAP4 TPM2 ANGPTL7 ZCCHC24 SASH1 LTBP1 GPC1 QKI SVIL PARVA GALNT15 LRIG1 SEPT2 LAMA2 MFAP3L CTNNA1 MRC2 MEOX2 TIMP2 CAPN2 CDK2AP1 DAB2IP TUBB1 VIM ITGA7 COL5A2 HTRA1 GSN SCN4B LAMC1 PCDHGC3 PTPRM TNKS1BP1 TGFB2 CUEDC1 PALLD CSPG4 C1ORF198 ADAM9 TEAD1 FAM168A DDR2 SLC24A3 FSTL1 TMTC2 TLN2 ARHGAP21 NDST1 LTBP3 RGS18 WLS SEPT11 ADCY6 PLXNB2 ECE1 SYNM ANGPTL2 NACC2 TMTC1 ACTN1 DAG1 AMOTL1 UACA PXDN RAB31 GP1BA MPRIP PTTG1IP KLHL41	Muscle Cell Migration (GO:0014812)	Others	2024-09-02	0	0.763643	6.05359	17.0955	ROCK1;THBS4	18	0.66921
Vascular Associated Smooth Muscle Cell Differentiation (GO:0035886)	Others	2024-08-01	0.30904	0.763643	3.02344	3.55038	ENG		GO:0014866	4017	6.69252	9.48195	9	Skeletal Myofibril Assembly (GO:0014866)	CFLAR PROX1 TCAP TTN ACTC1 MYH11 ACTL8 LMOD3 JPH2 CMYA5 MYOM1 TNNC1 TTN LDB3 LMOD2 SRL PDLIM3 TXLNB TCAP OBSCN FBXO40 MYOM3 DUSP27 CKMT2 ENO3 SVIL PPP1R3A FITM1 TRIM54 SMYD1 UNC45B CSRP3 MB MYPN XIRP2 MYOM2 PPP1R12B C10ORF71 SGCA RPL3L ALPK3 PERM1 COX6A2 SMPX SMCO1 TRDN MYL3 APOBEC2 PYGM PEBP4 CKM HRC CACNA1S MYO18B KLHL31 KLHL41 PGAM2 MYOT MYBPC1 LRRC39 MYH7 LRRC2 SYNPO2L TNNI1 RBM24 MYOZ1 TACC2 PPP1R3C LMOD3 DES CASQ1 NRAP CASQ2 AC013461.1 MYOZ2 SGCG ACTN2 SYNM AMPD1 PDE4DIP KLHL38 ASB2 MYL1 MURC RYR1 LRRC14B ASB10 CLIC5 RP11.766F14.2 NT5C1A USP13 ATP2A1 NEB DHRS7C SLN ADPRHL1 ANKRD23 ADSSL1 TNNI2	Skeletal Myofibril Assembly (GO:0014866)	Others	2024-08-02	1	0.763643	7.06289	21.5106	TCAP;MYH11	12	0.564758
Negative Regulation Of Cellular Process (GO:0048523)	Others	27/537	0.309151	0.763643	1.12331	1.31868	PINX1;CIB1;SPINT2;CTCF;IFI35;RRP8;IFIT3;DNAJB2;ING5;MDK;ADORA3;ANXA6;IGFBP6;NTRK1;TBX1;CCL23;NOS3;NR1H3;APOA1;SMARCA2;PML;ESR2;EREG;BST2;SFRP1;FABP6;ATF5		GO:0014897	4083	6.97548	9.39968	9	Striated Muscle Hypertrophy (GO:0014897)	RYR2 TCAP HTR2B MYOC TTN MYOM1 LDB3 CMYA5 TTN MYOM2 CKMT2 TNNC1 DUSP27 SRL LMOD2 FBXO40 SMYD1 MYL3 ACTN2 MYOZ2 CSRP3 TCAP NRAP PLN UNC45B HRC MB MYH7 MYOM3 OBSCN PPP1R3A RYR2 TRIM54 PERM1 SLC25A4 TXLNB KLHL31 MYPN HHATL TRDN XIRP2 HSPB7 SMPX CASQ2 FITM1 PDE4DIP SMCO1 JPH2 C10ORF71 ADPRHL1 SGCG PGAM2 ALPK3 AC013461.1 PPP1R12B XIRP1 TECRL CA3 DES CTNNA3 SVIL RBM24 LRRC2 RPL3L SYNPO2L CLIC5 NPY6R LRRC14B CKM ENO3 COX6A2 PEBP4 LRRC39 DHRS7C APOBEC2 MYO18B KLHL38 USP13 ASB10 NEBL PYGM SYNPO PLPP7 PDLIM3 FYCO1 SGCA ASB2 PPP1R3C FABP3 NMRK2 ADSSL1 ATP2A2 NT5C1A CASQ1 PDLIM5 MYBPC3 FHL1 CORO6 MYZAP	Striated Muscle Hypertrophy (GO:0014897)	Others	2024-05-01	0	0.763643	5.29185	8.35322	TCAP	12	0.564758
Positive Regulation Of Tumor Necrosis Factor Superfamily Cytokine Production (GO:1903557)	Others	5/82	0.311704	0.763643	1.37535	1.60325	SETD4;OAS1;OAS2;LGALS9;ORM2		GO:0014902	4106	6.29327	9.61805	9	Myotube Differentiation (GO:0014902)	MYEF2 MEF2C SORT1 MYOD1 IGF1 KLHL40 MYMK SKI MYMX ADGRB3 ERVW-1 DOCK2 DOCK1 ITGB1 DOCK5 ERVFRD-1 TMEM182 PLD3 CACNA1H ADAMTS5 ADAMTS15 SIX4 JAM2 NOS1 KCNH1 MAP4 TPM2 SORT1 PDE4DIP KIF1B WDFY3 SVIL ZBTB47 KLHL41 SPTAN1 SYNPO OBSCN ATP2A2 MPRIP FHL1 SGCA RYR1 DOCK1 PHLDB1 SPTBN1 JPH2 RP11.766F14.2 PDLIM3 LRP1 KLHL40 CDC42BPB NFE2L1 PPP1R3C KIF13A MACF1 MYL1 SETD7 SKI DST MEF2C HSPB2.C11ORF52 MYBPC1 SPEG FAM168A STAC3 RUSC2 SHISA4 TRIO ARHGAP21 BIN1 TXLNB CACNA1S NFIX KIF1C TNNT3 CH17.472G23.4 MEGF8 CASQ1 ADAMTS5 CTIF MYOM3 CORO6 BMPR2 ZYG11B MRAS SYPL2 CACNA2D1 ZCCHC24 ANK2 TLN2 FITM1 MYOZ1 CFL2 SCN4A SAMD4A CA3 TNNI2 PYGM MURC	Myotube Differentiation (GO:0014902)	Others	1/25	0	0.833449	0.881051	0.333111	PLD3	12	0.564758
Sodium Ion Transmembrane Transport (GO:0035725)	Others	5/82	0.311704	0.763643	1.37535	1.60325	SCNN1D;SLC9A6;SCNN1B;SLC6A12;TRPM4		GO:0014910	2137	10.1924	3.45179	3	Regulation Of Smooth Muscle Cell Migration (GO:0014910)	PDGFRB NDRG4 IGFBP5 LRP1 SERPINE1 IGFBP3 PDGFB PDGFA IGF1 PLAU SORL1 VTN NELL1 CCL5 SLIT2 CCN4 BMPR1A S100A11 TRIB1 LRP1 PDGFRB EHD2 LAMB2 TIMP2 EFEMP2 PARVA MXRA8 COL6A1 FSTL1 MRC2 LTBP2 ADGRA2 GAS6 COL6A2 CD248 FBN1 COL12A1 C1R IGFBP4 LAMC1 NDST1 COL16A1 COL6A3 EMILIN1 VASN LOXL2 PXDC1 MMP14 EPAS1 COL1A1 C1S LAMA4 CKAP4 DDR2 ADAMTS2 IGFBP5 RCN3 KIAA1462 MRGPRF CD151 FBLN2 MYL9 HEG1 RRAS PXDN ARHGEF17 ACTN1 MMP2 LAMB1 MYLK PCOLCE COL5A1 SH3PXD2A LOX PODN CTIF MYO1C CCDC80 KIRREL FBLN5 THY1 PTRF SERPINH1 DKK3 IGFBP6 IGFBP3 ITGB1 CRIM1 ITGB5 EVC FN1 TPM4 CLMP SLC12A4 NID1 LGALS1 MYOF LOXL1 FAM20C	Regulation Of Smooth Muscle Cell Migration (GO:0014910)	Others	1/19	0	0.637749	2.26189	2.24991	SLIT2	18	0.66921
Activation Of Protein Kinase B Activity (GO:0032148)	Others	2/25	0.312542	0.763643	1.84085	2.14094	ANG;TXN		GO:0014911	4175	10.7636	-0.491438	10	Positive Regulation Of Smooth Muscle Cell Migration (GO:0014911)	DOCK7 PDGFRB DOCK5 DOCK4 IGFBP5 PDGFB IGF1 AIF1 VTN NR4A3 MDK NELL1 FGF9 CCL5 CCN4 S100A11 DOCK4 PDGFB MMP19 PFKFB3 ICAM1 NINJ1 C1QC FCGRT PLAUR SPSB1 LRP1 LILRB4 DRAM1 SPHK1 CD68 STAB1 SIGLEC1 PXDC1 NR4A3 CTSZ C1QA PDGFRB LILRB5 SOCS3 FTL CTSB SOD2 GRN SLC15A3 ENG FOLR2 AMPD3 CCR5 METRNL BCL3 C1S RAB7B IGF1 RNF19B PILRA GPR84 S100A11 CEBPB FAM20C RNASE1 IL1RN ARHGAP31 VSIG4 TNFAIP2 CSF1R IGFBP5 SIRPA MGAT1 EMILIN2 SLCO2B1 PLXND1 C1R CD163 IER3 SQRDL TNS3 LAMP1 C3AR1 NPC2 TOM1 EHD1 SERPING1 EPAS1 NPL CCRL2 LILRB2 LGMN TNIP1 IL27 TIMP2 PSAP MSC GAA SLAMF7 NIPAL4 ARHGEF11 OASL CCL3L3	Positive Regulation Of Smooth Muscle Cell Migration (GO:0014911)	Others	1/16	0	0.777231	1.41035	0.915103	MDK	10	0.524264
Bile Acid Biosynthetic Process (GO:0006699)	Others	2/25	0.312542	0.763643	1.84085	2.14094	OSBPL7;CYP7B1		GO:0014912	1825	10.1978	3.4786	3	Negative Regulation Of Smooth Muscle Cell Migration (GO:0014912)	NDRG4 MEF2C IGFBP5 LRP1 SERPINE1 IGFBP3 AIF1 CORO1B BMP4 SLIT2 TPM1 BMPR1A TRIB1 PRKG1 LRP1 LAMB2 EFEMP2 FSTL1 TIMP2 GAS6 PARVA LAMC1 ARHGEF17 EHD2 FBN1 MRC2 MXRA8 MYL9 PDGFRB ADGRA2 COL12A1 LOXL2 TPM1 NDST1 COL6A1 IGFBP5 EMILIN1 VASN SERPINH1 LTBP2 LOX MAP4 COL16A1 HEG1 COL6A2 IGFBP3 COL1A1 KANK2 CD151 TPM2 DDR2 CKAP4 COL5A1 DKK3 PXDN IGFBP4 MRGPRF THY1 MYO1C KIAA1462 TAGLN TPM4 MYLK CD248 FKBP10 LAMB1 ZCCHC24 LOXL1 LAMA4 KIRREL FRMD6 CDC42BPB PTRF LMNA SLC12A4 FBLN2 MMP2 CTIF CCDC80 RCN3 COL6A3 ADAMTS2 EXT1 CLIC4 CREB3L1 PDLIM7 SH3PXD2A MMP14 CHPF2 TRAM2 CRIM1 FN1 COPZ2 CTGF HDLBP IGFBP6 PODN ITGB5 CALD1	Negative Regulation Of Smooth Muscle Cell Migration (GO:0014912)	Others	1/14	0	0.769057	1.62749	1.20678	CORO1B	18	0.66921
Inner Ear Morphogenesis (GO:0042472)	Others	2/25	0.312542	0.763643	1.84085	2.14094	TBX1;SOBP		GO:0014912	1825	10.1978	3.4786	3	Negative Regulation Of Smooth Muscle Cell Migration (GO:0014912)	NDRG4 MEF2C IGFBP5 LRP1 SERPINE1 IGFBP3 AIF1 CORO1B BMP4 SLIT2 TPM1 BMPR1A TRIB1 PRKG1 LRP1 LAMB2 EFEMP2 FSTL1 TIMP2 GAS6 PARVA LAMC1 ARHGEF17 EHD2 FBN1 MRC2 MXRA8 MYL9 PDGFRB ADGRA2 COL12A1 LOXL2 TPM1 NDST1 COL6A1 IGFBP5 EMILIN1 VASN SERPINH1 LTBP2 LOX MAP4 COL16A1 HEG1 COL6A2 IGFBP3 COL1A1 KANK2 CD151 TPM2 DDR2 CKAP4 COL5A1 DKK3 PXDN IGFBP4 MRGPRF THY1 MYO1C KIAA1462 TAGLN TPM4 MYLK CD248 FKBP10 LAMB1 ZCCHC24 LOXL1 LAMA4 KIRREL FRMD6 CDC42BPB PTRF LMNA SLC12A4 FBLN2 MMP2 CTIF CCDC80 RCN3 COL6A3 ADAMTS2 EXT1 CLIC4 CREB3L1 PDLIM7 SH3PXD2A MMP14 CHPF2 TRAM2 CRIM1 FN1 COPZ2 CTGF HDLBP IGFBP6 PODN ITGB5 CALD1	Negative Regulation Of Smooth Muscle Cell Migration (GO:0014912)	Others	1/14	0	0.631726	3.13265	3.89539	SLIT2	18	0.66921
Lamellipodium Assembly (GO:0030032)	Others	2/25	0.312542	0.763643	1.84085	2.14094	ABLIM2;ARFIP2		GO:0015031	5022	7.56298	1.02328	15	Protein Transport (GO:0015031)	ARL11 ARL14 GOLPH3L SCAMP2 SCAMP1 SCAMP4 SCAMP3 RUFY1 ABCA12 TFR2 ZG16 PREB RABL3 VPS29 STX1B OPTN STX1A STXBP1 STX16 RAMP3 LRP2 STX17 LRP1 STXBP2 STX19 STXBP3 SNX33 SNX31 STX10 STX12 STX11 NEURL1B HERC2 SNX27 SVBP SYNDIG1 ARFIP2 ARFIP1 RILP WLS ARRDC5 NGFR TMED9 TANGO6 ARRDC1 SURF4 COG7 ARRDC2 ARRDC3 ARRDC4 SYNRG TANGO2 PRKCB ANK3 COPZ2 ARFGAP3 EHD1 COPZ1 CTAGE1 CTAGE6 CTAGE4 UNC119 PPT1 MON1A VAMP2 CTAGE9 CTAGE8 VAMP5 UNC119B NECAB3 RD3 MACF1 TFRC PRF1 VPS26B LMAN2L GCC2 VPS26C VPS26A GOLGA4 GRPEL2 GRPEL1 TIMM17B ARL6IP5 PPY APOE TIMM17A SEC31A GOLGA7 SIL1 GPIHBP1 APOB SEC31B CTSA BBS2 ACD GSDMD SLC10A7 BBS1 RAB6D SEC13 IL10RA NDC1 TIMM23 AP3B1 TIMM21 CENPF KRT18 COPG1 ARHGEF2 COPG2 SLU7 RAB7A ARF4 ARF5 RAB5C TMED10 ARF3 ARF1 MTTP SEL1L CLTC CD3G VLDLR LRSAM1 C17ORF75 SNX4 DENND10 SNX1 MYO6 TMED4 TMED3 TMED2 TMED1 CD36 SNX8 RAB6B SNX9 TMED7 SPTBN1 RAB6C TMED6 SNX6 SNX7 TMED5 RAB6A NPM1 RIC1 PICK1 LAPTM5 AP3D1 ZDHHC17 ARCN1 RAB11B SEPTIN9 SEC23IP SNX17 CTTN SNX18 SNX15 USO1 CANX PPARG RAMP1 CTAGE15 RAMP2 RAB3GAP2 ARF6 VMP1 AFM SNX13 MIA2 MIA3 AP2A1 RAB22A SCAMP5 ARFRP1 KIF13A RAB8A RAB8B CD74 STX8 LRP1B FAM91A1 OLFM2 RAB34 RAB31 RAB32 RAB38 RAB35 ABCG1 SCG5 ERP29 PHIP STEAP3 RAB1A RAB1B REP15 NAPA PDCD6 CLU HIKESHI DNAJC27 NAPG HSP90B1 GGA1 TIMM50 GGA3 GGA2 RAB23 RAB20 RAB21 LAMP2 RAB26 RAB24 STX7 STX6 ROMO1 RAB28 STX5 TBC1D13 STX4 RAB29 STX3 STX2 PDIA4 NSF PAM16 RABL2A RABL2B ASPSCR1 TVP23A TVP23B TIMM44 DNAJC15 TVP23C ARL17A DNAJC19 PREPL IFT22 RCAN3 CHMP2B CHMP3 CHMP2A PHAF1 RAB5A TSNARE1 RAB5B IFT27 RAB3C RAB3D CALCRL RAB3A COPA RAB3B SYS1 ARL6 COPB2 ARHGAP1 ARL1 LTBP2 RAB43 KIF3B KIF3A CHMP1B CHMP1A TOM1 TMEM167A MEN1 HSPA9 CMTM6 DNM2 ARL4D ARL4C MYH9 ARL4A SAR1A SAR1B DENND10P1 SCFD2 SCFD1 LOC107984156 CEP290 YWHAH FGG VPS33B VPS33A LMTK2 MCOLN1 RAB12 RAB10 GOLPH3 RAB13 RAB14 VPS45 TXNIP RAB19 RAB17 RAB18 VIPAS39 BLZF1 HDAC6 UNC93B1 RPGR AP4M1 ARL5C TLK1 VPS35 ARL5A ABCD1 ARL5B EIF2D TRIM23	Protein Transport (GO:0015031)	Others	12/313	0	0.629307	1.63719	4.22235	ARL17A;SNX18;SYS1;RAB31;SAR1A;CLTC;SEL1L;AP3B1;SNX7;ARFGAP3;TMED6;RAB22A	8	0.479473
Negative Regulation Of TORC1 Signaling (GO:1904262)	Others	2/25	0.312542	0.763643	1.84085	2.14094	NPRL2;WDR24		GO:0015031	5022	7.56298	1.02328	15	Protein Transport (GO:0015031)	ARL11 ARL14 GOLPH3L SCAMP2 SCAMP1 SCAMP4 SCAMP3 RUFY1 ABCA12 TFR2 ZG16 PREB RABL3 VPS29 STX1B OPTN STX1A STXBP1 STX16 RAMP3 LRP2 STX17 LRP1 STXBP2 STX19 STXBP3 SNX33 SNX31 STX10 STX12 STX11 NEURL1B HERC2 SNX27 SVBP SYNDIG1 ARFIP2 ARFIP1 RILP WLS ARRDC5 NGFR TMED9 TANGO6 ARRDC1 SURF4 COG7 ARRDC2 ARRDC3 ARRDC4 SYNRG TANGO2 PRKCB ANK3 COPZ2 ARFGAP3 EHD1 COPZ1 CTAGE1 CTAGE6 CTAGE4 UNC119 PPT1 MON1A VAMP2 CTAGE9 CTAGE8 VAMP5 UNC119B NECAB3 RD3 MACF1 TFRC PRF1 VPS26B LMAN2L GCC2 VPS26C VPS26A GOLGA4 GRPEL2 GRPEL1 TIMM17B ARL6IP5 PPY APOE TIMM17A SEC31A GOLGA7 SIL1 GPIHBP1 APOB SEC31B CTSA BBS2 ACD GSDMD SLC10A7 BBS1 RAB6D SEC13 IL10RA NDC1 TIMM23 AP3B1 TIMM21 CENPF KRT18 COPG1 ARHGEF2 COPG2 SLU7 RAB7A ARF4 ARF5 RAB5C TMED10 ARF3 ARF1 MTTP SEL1L CLTC CD3G VLDLR LRSAM1 C17ORF75 SNX4 DENND10 SNX1 MYO6 TMED4 TMED3 TMED2 TMED1 CD36 SNX8 RAB6B SNX9 TMED7 SPTBN1 RAB6C TMED6 SNX6 SNX7 TMED5 RAB6A NPM1 RIC1 PICK1 LAPTM5 AP3D1 ZDHHC17 ARCN1 RAB11B SEPTIN9 SEC23IP SNX17 CTTN SNX18 SNX15 USO1 CANX PPARG RAMP1 CTAGE15 RAMP2 RAB3GAP2 ARF6 VMP1 AFM SNX13 MIA2 MIA3 AP2A1 RAB22A SCAMP5 ARFRP1 KIF13A RAB8A RAB8B CD74 STX8 LRP1B FAM91A1 OLFM2 RAB34 RAB31 RAB32 RAB38 RAB35 ABCG1 SCG5 ERP29 PHIP STEAP3 RAB1A RAB1B REP15 NAPA PDCD6 CLU HIKESHI DNAJC27 NAPG HSP90B1 GGA1 TIMM50 GGA3 GGA2 RAB23 RAB20 RAB21 LAMP2 RAB26 RAB24 STX7 STX6 ROMO1 RAB28 STX5 TBC1D13 STX4 RAB29 STX3 STX2 PDIA4 NSF PAM16 RABL2A RABL2B ASPSCR1 TVP23A TVP23B TIMM44 DNAJC15 TVP23C ARL17A DNAJC19 PREPL IFT22 RCAN3 CHMP2B CHMP3 CHMP2A PHAF1 RAB5A TSNARE1 RAB5B IFT27 RAB3C RAB3D CALCRL RAB3A COPA RAB3B SYS1 ARL6 COPB2 ARHGAP1 ARL1 LTBP2 RAB43 KIF3B KIF3A CHMP1B CHMP1A TOM1 TMEM167A MEN1 HSPA9 CMTM6 DNM2 ARL4D ARL4C MYH9 ARL4A SAR1A SAR1B DENND10P1 SCFD2 SCFD1 LOC107984156 CEP290 YWHAH FGG VPS33B VPS33A LMTK2 MCOLN1 RAB12 RAB10 GOLPH3 RAB13 RAB14 VPS45 TXNIP RAB19 RAB17 RAB18 VIPAS39 BLZF1 HDAC6 UNC93B1 RPGR AP4M1 ARL5C TLK1 VPS35 ARL5A ABCD1 ARL5B EIF2D TRIM23	Protein Transport (GO:0015031)	Others	21/313	1	0.763643	1.53335	4.70792	RAB1A;ARRDC1;ARRDC2;ASPSCR1;TIMM44;VLDLR;TIMM50;ARFRP1;OLFM2;SNX17;RAB26;RAB34;TMED3;ARFIP2;PICK1;STX5;PREB;STX4;STX2;SIL1;STX1A	8	0.479473
Negative Regulation Of Intracellular Protein Transport (GO:0090317)	Others	2/25	0.312542	0.763643	1.84085	2.14094	INPP5K;RANGAP1		GO:0015693	5243	11.2343	1.54407	19	Magnesium Ion Transport (GO:0015693)	MMGT1 NIPAL1 MAGT1 NIPAL2 NIPAL3 TUSC3 NIPAL4 SLC41A1 NIPA1 SLC41A2 MDRV SLC41A2 NIPAL2 MAGT1 NIPAL1 MMGT1 NIPAL3 NIPAL4 TUSC3 NIPA1 SLC41A1 CD59 NPTN PERP SGMS2 ELL2 GNG12 DSP CYSTM1 IL10 REEP3 SDC4 SGPP2 LRP11 ALCAM FZD6 DSTN IL27 GCH1 SPSB1 FKBP9 IRF6 TWF1 TM4SF4 CAST PAPSS2 RIN2 ICAM1 PALLD IL1RN GCG TMED7 SCG5 TTR PAM SLC35F5 LAMP2 FNIP2 SEC22B MMP19 EFR3A SH3RF2 NAA20 ACOD1 CPE ABLIM1 NEURL3 WI2.1896O14.1 PRNP GLS CD109 CD63 TMEM59 DYNLT3 ADAM9 SLAMF7 PRELID3B ATP6AP2 SETD7 SMPDL3A TGFA PCSK2 ATP2A2 GJB2 B4GALT1 DSC3 MYOF TMEM263 VAMP3 SCARB2 SERPINB5 SPHK1 CHGB DRAM1 FAM114A1 REEP5 CD274 SAMD4A ARL8B	Magnesium Ion Transport (GO:0015693)	Others	2024-11-01	0	0.629307	4.07307	5.90636	MAGT1	3	0.332379
Negative Regulation Of Response To Endoplasmic Reticulum Stress (GO:1903573)	Others	2/25	0.312542	0.763643	1.84085	2.14094	CREB3;NR1H3		GO:0015695	3391	10.662	8.8742	6	Organic Cation Transport (GO:0015695)	RALBP1 SLC6A12 PDZK1 SLC5A7 SLC7A6 TSPO2 SLC29A4 SLC29A3 SLC22A5 SLC22A4 SLC47A1 SLC44A4 SLC44A5 SLC47A2 SLC18B1 SLC44A2 SLC22A1 SLC35F3 SLC22A3 SLC44A1 SLC22A2 SLC6A2 SLC6A3 SEC14L1 SLC22A16 SLC25A29 SLC22A18 SLC25A42 SLC19A2 SLC25A26 SLC19A3 METTL7A ABCC6 EPHX1 GSTA1 CYP4F3 CES1 SLC22A4 BHMT2 KNG1 ACSM2A ECHDC2 AGXT VTN ACSM2B UGT2B7 CYP8B1 MAT1A CPB2 CYP2C9 ACSM5 APOC3 SLC28A1 SLC22A1 PAH PDZK1 SERPINC1 HPR ENTPD5 SLC27A2 OTC SLC47A1 SEC16B C6 SERPINA4 ORM2 ALDH3B1 SLC2A2 FMO3 SRD5A2 HPX CYP2J2 EHHADH SLC44A4 PLG HAO1 GLYAT UGT1A4 HPN HSD17B6 GJB1 SLC10A1 DPYS MAOB ITIH1 SLC22A7 SLC22A18 ARG1 C1RL ANG MST1 GSTA2 FMO5 HGD ADH1C CYP4A11 BAAT PON1 PROS1	Organic Cation Transport (GO:0015695)	Others	1/31	0	0.707382	1.3563	0.862744	TSPO2	14	0.601996
Negative Regulation Of Response To Wounding (GO:1903035)	Others	2/25	0.312542	0.763643	1.84085	2.14094	MDK;GIT1		GO:0015695	3391	10.662	8.8742	6	Organic Cation Transport (GO:0015695)	RALBP1 SLC6A12 PDZK1 SLC5A7 SLC7A6 TSPO2 SLC29A4 SLC29A3 SLC22A5 SLC22A4 SLC47A1 SLC44A4 SLC44A5 SLC47A2 SLC18B1 SLC44A2 SLC22A1 SLC35F3 SLC22A3 SLC44A1 SLC22A2 SLC6A2 SLC6A3 SEC14L1 SLC22A16 SLC25A29 SLC22A18 SLC25A42 SLC19A2 SLC25A26 SLC19A3 METTL7A ABCC6 EPHX1 GSTA1 CYP4F3 CES1 SLC22A4 BHMT2 KNG1 ACSM2A ECHDC2 AGXT VTN ACSM2B UGT2B7 CYP8B1 MAT1A CPB2 CYP2C9 ACSM5 APOC3 SLC28A1 SLC22A1 PAH PDZK1 SERPINC1 HPR ENTPD5 SLC27A2 OTC SLC47A1 SEC16B C6 SERPINA4 ORM2 ALDH3B1 SLC2A2 FMO3 SRD5A2 HPX CYP2J2 EHHADH SLC44A4 PLG HAO1 GLYAT UGT1A4 HPN HSD17B6 GJB1 SLC10A1 DPYS MAOB ITIH1 SLC22A7 SLC22A18 ARG1 C1RL ANG MST1 GSTA2 FMO5 HGD ADH1C CYP4A11 BAAT PON1 PROS1	Organic Cation Transport (GO:0015695)	Others	2/31	0	0.766183	1.45953	1.29663	SLC6A12;SLC29A4	14	0.601996
Negative Regulation Of Telomere Maintenance Via Telomere Lengthening (GO:1904357)	Others	2/25	0.312542	0.763643	1.84085	2.14094	EXOSC10;PINX1		GO:0015698	3314	10.239	7.17671	6	Inorganic Anion Transport (GO:0015698)	SLC4A11 SLC4A10 FXYD1 SLC5A8 CLCN6 CLCN5 FXYD3 SLC26A9 SLC26A8 SLC26A5 SLC26A4 SLC26A7 XPR1 SLC26A6 CLIC5 CLIC4 CLCNKB CLCNKA SLC5A5 BEST1 RACGAP1 ANO10 SLC26A11 CLIC3 CLIC2 CLIC1 SLC34A3 SLC13A4 SLC17A1 SLC11A1 SLC34A2 SLC13A1 SLC34A1 ANO9 ANO7 ANO8 ANO5 ANO6 ANO4 SLC25A11 PACC1 NMUR1 SLC25A10 SLC26A1 SLC26A2 TTYH3 TTYH1 SLC4A1 CLCN4 CLCN2 CLCN1 GLRA1 ENPP1 SLC17A6 ENPP3 SLC17A7 BSND SLC17A3 CDH16 CLCNKA SLC34A1 SLC12A1 UMOD AQP2 EGF KCNJ1 SLC34A3 CLCNKB RAP1GAP LDHD SLC17A1 CLIC5 MST1L SEPP1 KIAA1161 KCNJ16 RAB11FIP3 HNF4A INPP5J CUBN ARHGEF10L SLC39A5 DMPK NAT8 MST1 ENTPD5 ANKRD9 EPN1 SYNPO TCEA3 EPS8L2 GNA11 PCK1 ALDH2 FABP1 SLC13A1 SLC26A4 CES2 SEMA4G	Inorganic Anion Transport (GO:0015698)	Others	3/58	0	0.629307	2.22584	4.04392	CLIC5;BSND;SLC4A11	14	0.601996
Negative Regulation Of Transposition (GO:0010529)	Others	2/25	0.312542	0.763643	1.84085	2.14094	MOV10;DDX4		GO:0015698	3314	10.239	7.17671	6	Inorganic Anion Transport (GO:0015698)	SLC4A11 SLC4A10 FXYD1 SLC5A8 CLCN6 CLCN5 FXYD3 SLC26A9 SLC26A8 SLC26A5 SLC26A4 SLC26A7 XPR1 SLC26A6 CLIC5 CLIC4 CLCNKB CLCNKA SLC5A5 BEST1 RACGAP1 ANO10 SLC26A11 CLIC3 CLIC2 CLIC1 SLC34A3 SLC13A4 SLC17A1 SLC11A1 SLC34A2 SLC13A1 SLC34A1 ANO9 ANO7 ANO8 ANO5 ANO6 ANO4 SLC25A11 PACC1 NMUR1 SLC25A10 SLC26A1 SLC26A2 TTYH3 TTYH1 SLC4A1 CLCN4 CLCN2 CLCN1 GLRA1 ENPP1 SLC17A6 ENPP3 SLC17A7 BSND SLC17A3 CDH16 CLCNKA SLC34A1 SLC12A1 UMOD AQP2 EGF KCNJ1 SLC34A3 CLCNKB RAP1GAP LDHD SLC17A1 CLIC5 MST1L SEPP1 KIAA1161 KCNJ16 RAB11FIP3 HNF4A INPP5J CUBN ARHGEF10L SLC39A5 DMPK NAT8 MST1 ENTPD5 ANKRD9 EPN1 SYNPO TCEA3 EPS8L2 GNA11 PCK1 ALDH2 FABP1 SLC13A1 SLC26A4 CES2 SEMA4G	Inorganic Anion Transport (GO:0015698)	Others	2/58	0	0.85704	0.754757	0.223442	FXYD1;ANO9	14	0.601996
Organophosphate Ester Transport (GO:0015748)	Others	2/25	0.312542	0.763643	1.84085	2.14094	PRELID1;NPC2		GO:0015701	4565	6.40569	5.62238	12	Bicarbonate Transport (GO:0015701)	SLC4A11 SLC4A1 SLC4A2 SLC4A3 SLC4A10 SLC4A4 SLC4A7 SLC4A8 CYB5R2 SLC4A9 CYB5R4 SLC39A8 CYB5RL SLC26A5 RHAG CYB5R1 SLC26A7 CFTR SLC26A6 SLC4A4 CYB5RL CYB5R4 C12ORF45 CFTR CCDC125 C4ORF32 KYNU COL4A3 FRK SLC26A5 KIAA1161 WTIP CCDC144A SLC4A11 INTU FBXO15 CFAP69 ERVW.1 CLN5 AL023806.1 C12ORF50 TIGD1 B4GALNT2 RPAP2 CCDC169 ACOT11 ZNF670.ZNF695 MYOC FAM228B KIAA1328 CCDC122 PDE4DIP AKR1B15 ZNF562 APOL4 SLC4A9 SHC4 MIPOL1 HTN1 RP11.455G16.1 RHAG ASB3 PGBD2 SLC4A8 ZNF471 TTC7B KCNV1 MYLK3 GSTO2 DYNAP TMEM182 SPTLC3 TMEM212 SZT2 AC008072.1 CECR7 SLC4A1 SLC4A10 ASPA TPH2 LCNL1 KIFC3 IGFL4 TEX9 ZNF780A UNC80 C12ORF65 SGCD OLA1P3 RP11.1148O4.1 ZSCAN30 SPATA6L SRD5A1 PKHD1 MGARP SSX6 ADAM32 AP002962.1 CDC42EP3P1	Bicarbonate Transport (GO:0015701)	Others	1/19	0	0.788591	1.1751	0.631072	SLC4A2	5	0.4
Positive Regulation Of Peptidase Activity (GO:0010952)	Others	2/25	0.312542	0.763643	1.84085	2.14094	PRELID1;DDRGK1		GO:0015701	4565	6.40569	5.62238	12	Bicarbonate Transport (GO:0015701)	SLC4A11 SLC4A1 SLC4A2 SLC4A3 SLC4A10 SLC4A4 SLC4A7 SLC4A8 CYB5R2 SLC4A9 CYB5R4 SLC39A8 CYB5RL SLC26A5 RHAG CYB5R1 SLC26A7 CFTR SLC26A6 SLC4A4 CYB5RL CYB5R4 C12ORF45 CFTR CCDC125 C4ORF32 KYNU COL4A3 FRK SLC26A5 KIAA1161 WTIP CCDC144A SLC4A11 INTU FBXO15 CFAP69 ERVW.1 CLN5 AL023806.1 C12ORF50 TIGD1 B4GALNT2 RPAP2 CCDC169 ACOT11 ZNF670.ZNF695 MYOC FAM228B KIAA1328 CCDC122 PDE4DIP AKR1B15 ZNF562 APOL4 SLC4A9 SHC4 MIPOL1 HTN1 RP11.455G16.1 RHAG ASB3 PGBD2 SLC4A8 ZNF471 TTC7B KCNV1 MYLK3 GSTO2 DYNAP TMEM182 SPTLC3 TMEM212 SZT2 AC008072.1 CECR7 SLC4A1 SLC4A10 ASPA TPH2 LCNL1 KIFC3 IGFL4 TEX9 ZNF780A UNC80 C12ORF65 SGCD OLA1P3 RP11.1148O4.1 ZSCAN30 SPATA6L SRD5A1 PKHD1 MGARP SSX6 ADAM32 AP002962.1 CDC42EP3P1	Bicarbonate Transport (GO:0015701)	Others	1/19	0	0.637749	2.26189	2.24991	SLC4A11	5	0.4
Positive Regulation Of Release Of Cytochrome C From Mitochondria (GO:0090200)	Others	2/25	0.312542	0.763643	1.84085	2.14094	BCL2L11;BAX		GO:0015711	3392	10.4605	7.12035	6	Organic Anion Transport (GO:0015711)	SLC35A3 ABCC4 SLC35A2 ABCC5 SLC35A1 ABCC6 SLC52A3 SLC4A11 SLC52A1 SLC52A2 SLCO1B7 SLC4A10 MFSD10 SLCO1C1 SLCO4A1 SLCO2A1 CYB5RL SLC26A5 SLC22A9 SLC26A7 ABCG2 SLC26A6 SLC35B4 SLC35B3 SLC25A4 SLC44A4 SLC23A2 SLC35B2 SLC35B1 SLC22A13 SLCO1B1 CA4 SLCO1B3 SLC25A42 SLC25A41 SLC39A8 SLC22A10 SLC22A11 SLC22A12 SLC17A1 LRRC8A SLC2A14 SLC35C2 SLC2A10 SLC9A3R1 SLC4A8 SLC25A17 SLC22A24 SLC4A9 SLC22A25 SLC25A19 SLCO5A1 SLCO4C1 SLCO1A2 SLCO3A1 CPTP RHAG CFTR SLC22A7 SLC22A6 SLC22A3 SLC2A1 SLC2A2 SLC2A3 SLC4A1 SLC4A2 SLC2A4 SLCO6A1 SLC4A3 MGST1 SLC2A6 SLC4A4 SLC2A8 SLC4A7 SLCO2B1 CYB5R2 CALHM1 CYB5R4 CALHM3 LRRC8D LRRC8E SLC17A9 LRRC8C SLC25A24 SLC19A1 SLC17A3 SLC25A23 CYB5R1 SLC25A25 PAH KNG1 AGXT SLC2A2 HPR PLG UGT2B7 ITIH1 CYP2C9 MAT1A	Organic Anion Transport (GO:0015711)	Others	8/89	1	0.763643	2.09846	6.38448	SLC35B2;SLC35C2;SLC52A2;SLC2A1;SLC25A41;MGST1;SLC4A2;MFSD10	14	0.601996
Regulation Of Biomineral Tissue Development (GO:0070167)	Others	2/25	0.312542	0.763643	1.84085	2.14094	ROCK1;NOS3		GO:0015711	3392	10.4605	7.12035	6	Organic Anion Transport (GO:0015711)	SLC35A3 ABCC4 SLC35A2 ABCC5 SLC35A1 ABCC6 SLC52A3 SLC4A11 SLC52A1 SLC52A2 SLCO1B7 SLC4A10 MFSD10 SLCO1C1 SLCO4A1 SLCO2A1 CYB5RL SLC26A5 SLC22A9 SLC26A7 ABCG2 SLC26A6 SLC35B4 SLC35B3 SLC25A4 SLC44A4 SLC23A2 SLC35B2 SLC35B1 SLC22A13 SLCO1B1 CA4 SLCO1B3 SLC25A42 SLC25A41 SLC39A8 SLC22A10 SLC22A11 SLC22A12 SLC17A1 LRRC8A SLC2A14 SLC35C2 SLC2A10 SLC9A3R1 SLC4A8 SLC25A17 SLC22A24 SLC4A9 SLC22A25 SLC25A19 SLCO5A1 SLCO4C1 SLCO1A2 SLCO3A1 CPTP RHAG CFTR SLC22A7 SLC22A6 SLC22A3 SLC2A1 SLC2A2 SLC2A3 SLC4A1 SLC4A2 SLC2A4 SLCO6A1 SLC4A3 MGST1 SLC2A6 SLC4A4 SLC2A8 SLC4A7 SLCO2B1 CYB5R2 CALHM1 CYB5R4 CALHM3 LRRC8D LRRC8E SLC17A9 LRRC8C SLC25A24 SLC19A1 SLC17A3 SLC25A23 CYB5R1 SLC25A25 PAH KNG1 AGXT SLC2A2 HPR PLG UGT2B7 ITIH1 CYP2C9 MAT1A	Organic Anion Transport (GO:0015711)	Others	3/89	0	0.637749	1.42124	1.44971	ABCC5;SLC4A11;SLC25A24	14	0.601996
Regulation Of Monocyte Chemotaxis (GO:0090025)	Others	2/25	0.312542	0.763643	1.84085	2.14094	CREB3;PLA2G7		GO:0015718	3442	10.456	8.08396	6	Monocarboxylic Acid Transport (GO:0015718)	SLC10A5 ABCC4 SLC10A6 SLC16A1 ABCC2 LYPLA1 SLC16A2 ABCC3 SLC10A1 SLC10A2 ACSL1 SLC10A3 SLC10A4 SLC51A SLC51B RBP7 SLC5A8 SLCO1C1 CEACAM1 TSPO2 PMP2 ABCG2 KDM5A SLC26A6 ABCB4 SLC27A1 CRABP1 CRABP2 ARID4A FABP5P3 SLC5A6 SLC22A13 SLCO1B1 SLCO1B3 SLC16A7 SLC16A8 SLC16A9 SLC16A3 SLC16A4 SLC16A5 SLC16A6 GOT2 ATP8B1 AKR1C1 SLC16A13 AKR1C4 SLC6A13 SLC16A12 SLC6A12 SLC16A11 SLC6A11 SLC9A3R1 SLC16A14 FABP2 SLC25A17 FABP4 SLC6A8 FABP5 FABP6 FABP7 SLCO1A2 SLC27A4 SLC27A3 PPARD FABP1 SLC27A5 ABCD3 SLC5A12 ABCC11 FABP12 SLCO2B1 UGT1A6 MFSD2A OTC NR1H4 NR1I2 CYP2C18 SLC2A2 CYP4F2 SLC28A1 MTTP SEPP1 ENTPD5 CES2 PRAP1 GBA3 CYP4F12 UGT2B7 KHK MOGAT2 PAH CREB3L3 SLC39A5 APOC3 ALDOB NAT2 AADAC HNF4A CPB2	Monocarboxylic Acid Transport (GO:0015718)	Others	5/73	0	0.763643	1.55812	2.26717	FABP6;ARID4A;SLC6A12;SLC16A11;MFSD2A	14	0.601996
Regulation Of Neutrophil Chemotaxis (GO:0090022)	Others	2/25	0.312542	0.763643	1.84085	2.14094	MDK;THBS4		GO:0015718	3442	10.456	8.08396	6	Monocarboxylic Acid Transport (GO:0015718)	SLC10A5 ABCC4 SLC10A6 SLC16A1 ABCC2 LYPLA1 SLC16A2 ABCC3 SLC10A1 SLC10A2 ACSL1 SLC10A3 SLC10A4 SLC51A SLC51B RBP7 SLC5A8 SLCO1C1 CEACAM1 TSPO2 PMP2 ABCG2 KDM5A SLC26A6 ABCB4 SLC27A1 CRABP1 CRABP2 ARID4A FABP5P3 SLC5A6 SLC22A13 SLCO1B1 SLCO1B3 SLC16A7 SLC16A8 SLC16A9 SLC16A3 SLC16A4 SLC16A5 SLC16A6 GOT2 ATP8B1 AKR1C1 SLC16A13 AKR1C4 SLC6A13 SLC16A12 SLC6A12 SLC16A11 SLC6A11 SLC9A3R1 SLC16A14 FABP2 SLC25A17 FABP4 SLC6A8 FABP5 FABP6 FABP7 SLCO1A2 SLC27A4 SLC27A3 PPARD FABP1 SLC27A5 ABCD3 SLC5A12 ABCC11 FABP12 SLCO2B1 UGT1A6 MFSD2A OTC NR1H4 NR1I2 CYP2C18 SLC2A2 CYP4F2 SLC28A1 MTTP SEPP1 ENTPD5 CES2 PRAP1 GBA3 CYP4F12 UGT2B7 KHK MOGAT2 PAH CREB3L3 SLC39A5 APOC3 ALDOB NAT2 AADAC HNF4A CPB2	Monocarboxylic Acid Transport (GO:0015718)	Others	2/73	0	0.707382	1.14615	0.736535	TSPO2;SLC16A6	14	0.601996
Sodium Ion Homeostasis (GO:0055078)	Others	2/25	0.312542	0.763643	1.84085	2.14094	SCNN1D;SCNN1B		GO:0015732	3144	10.7132	8.7425	6	Prostaglandin Transport (GO:0015732)	SLC22A7 SLC22A6 SLC22A1 SLCO2A1 LEP SLCO3A1 SLC22A2 NOS2 SLC22A8 SLC22A11 KNG1 BHMT2 ACSM2B SLC22A6 SLC22A8 GLYAT SLC22A7 SLC22A1 ACSM5 BHMT AGXT ACSM2A PLG CYP4A11 DPYS CYP8B1 CYP2C9 ITIH1 HAO1 AQP2 HRG SLC22A2 UMOD CPB2 UGT1A4 SLC12A1 UGT2B7 DMGDH SERPINC1 SLC2A2 HSD17B6 OTC SLCO1B1 ITIH4 UGT1A9 KCNJ1 AGXT2 BAAT CYP2D6 GLYATL1 MAT1A ORM2 FMO3 F9 ADH1B AKR1C4 CDH16 ADH1A CYP2A6 PAH HPX CLCNKA EHHADH CYP2B6 AFM SERPINA4 UGT2B4 PON1 VTN SLC28A1 APOC4.APOC2 ANGPTL3 HPR SERPING1 CYP2C8 CYP4A22 C8B RP4.608O15.3 UGT2B15 ARG1 ALDH2 ORM1 C8A HP SLC34A1 HAO2 ABCG8 GATM GBP7 SLC38A3 ACOT12 SLC17A1 EGF TDO2 INHBC GYS2 APOA5 CYP2C18 C1S	Prostaglandin Transport (GO:0015732)	Others	2024-10-01	0	0.763643	2.35132	2.33748	NOS2	14	0.601996
Sterol Transport (GO:0015918)	Others	2/25	0.312542	0.763643	1.84085	2.14094	NPC2;APOA1		GO:0015748	3822	10.1833	0.789797	8	Organophosphate Ester Transport (GO:0015748)	OSBPL8 PRELID2 PRELID1 OSBPL5 OSBPL2 SLC25A19 VAPA NPC2 PITPNM1 SLC44A4 MTTP PITPNB PITPNA TRIAP1 PCTP PITPNC1 PLTP OSBP SCP2 EPG5 TNFAIP8L3 PRELID3A SCARB1 LDLR PRELID3B TMBIM1 CTSZ HEXB ANPEP GRN NPC2 RAB20 FCGRT OSBP CTSA MGAT4B LAMP1 ZDHHC5 ANXA11 PITPNA TMEM127 CD68 ACSL5 MGAT1 SEPP1 ABCD1 SDF4 IL13RA1 CTSB CTSD PLCB3 CREG1 MVP NUCB1 GNS SCP2 CHMP4B TICAM1 FTL PLS1 TDP2 SQRDL UNC93B1 PSAP BCL3 MAN2B1 MAPK13 TMBIM6 OSGIN1 C1QC CES2 SCPEP1 SRXN1 C1QA RAB5C IFNGR2 CLDN7 CD63 SLC44A4 SPSB1 SQSTM1 PRR15L MISP PTPRH MTTP MYO1D ST14 TOM1 RER1 CLRN3 BCAP31 P4HB PEPD GBA3 KIAA2013 SPR SLC46A3 LASP1 CLDN23	Organophosphate Ester Transport (GO:0015748)	Others	2/25	0	0.763643	1.84085	2.14094	PRELID1;NPC2	19	0.684808
Vesicle Cargo Loading (GO:0035459)	Others	2/25	0.312542	0.763643	1.84085	2.14094	RAB1A;SH2D2A		GO:0015749	4541	9.51036	7.22342	11	Monosaccharide Transmembrane Transport (GO:0015749)	SLC45A3 SLC2A12 SLC2A11 SLC2A10 SLC5A1 SLC5A10 SLC50A1 SLC5A2 SLC2A6 SLC5A3 SLC2A7 SLC2A8 SLC2A9 SLC5A9 SLC5A9 SLC5A1 ACE CDHR2 SEPP1 MOGAT2 XPNPEP2 SLC7A9 ANPEP SLC39A5 CREB3L3 MTTP MEP1A MYO1A ALDOB PRAP1 CDHR5 SLC6A19 ENPEP DPEP1 SLC23A1 DGAT1 AMN GBA3 ACE2 SLC15A1 SI KHK SLC13A2 SLC5A12 NR1H4 CPO ADAMDEC1 TMEM253 ACSL5 CES2 GUCA2A MEP1B AOC1 CYP4F12 TMIGD1 VIL1 FABP2 SLC10A2 RBP2 ENTPD8 SLC2A9 NAALADL1 TMPRSS2 EPS8L3 APOA4 SLC2A12 PDZD3 BTNL3 GUCY2C SLC2A8 CLRN3 PBLD APOBEC1 HSD17B2 PRR15L UGT2A3 CLCA1 DPP4 TM4SF20 C17ORF78 PCK2 SLC5A2 SLC45A3 HNF4G MUC17 SULT1A2 CHP2 SLC50A1 DEFA6 PTPRH C2 BTNL8 GUCA2B C1ORF115 HNF4A FAM3B CUBN ENTPD5 MISP	Monosaccharide Transmembrane Transport (GO:0015749)	Others	1/14	0	0.769057	1.62749	1.20678	SLC5A10	8	0.479473
Activation Of GTPase Activity (GO:0090630)	Others	6/102	0.31333	0.763643	1.32393	1.53642	BCR;SGSM3;ARHGEF19;AGAP3;RANGAP1;TBC1D10A		GO:0015793	5383	12.3152	0.142075	21	Glycerol Transmembrane Transport (GO:0015793)	AQP7B AQP11 AQP9 AQP10 AQP7 AQP3 AQP7P3 AQP2 EGF AQP3 AQP2 SLC12A1 UMOD ACSL1 KCNJ1 AQP10 AQP9 AQP7 LGALS12 TMEM140 ITM2B AQP11 SLC34A1 CLCNKA GP9 CDH16 PTCRA NCOA4 GPD1 TREML1 DAPP1 TREML3P PNPLA2 GRAP2 PF4V1 LIPE CABP5 PLIN1 FAM63A ACRBP PRKCD SLC22A12 RUFY1 AOC3 MAX RP11.1180F24.1 MMD RP11.578F21.9 STK40 LITAF CIDEC CMTM5 DGAT2 C2ORF88 STX11 MARCH2 ENKUR NAT8B TMBIM1 SCGB1C2 ADIPOQ CXCR2P1 RGS18 HIST1H2AC TUSC5 TUBB1 MXD1 MAP3K7CL PF4 SDPR SMIM5 DDX11L9 BCL6 RXRA CTD.3214H19.16 FPR2 FPR1 CEACAM3 HLA.E SCGB1C1 NCF2 ABTB1 DDX11L2 PRKAR2B SEMA3G LIPN CLMN ZNF185 PPBPP2 SPX AGPAT2 ANXA11 HCK GLT1D1 NADK LILRB3 P2RY13 MIR1199 PTPN18	Glycerol Transmembrane Transport (GO:0015793)	Others	2024-08-01	0	0.629307	5.81956	10.0887	AQP11	1	0.234164
Positive Regulation Of Programmed Cell Death (GO:0043068)	Others	13/245	0.314962	0.763643	1.18774	1.3722	NTRK1;NOS2;HTT;PNMA3;ING5;PIDD1;SFRP1;BCL2L11;AIFM1;MAP3K10;BAX;RNPS1;APBB1		GO:0015801	4411	10.3729	6.68857	11	Aromatic Amino Acid Transport (GO:0015801)	SLC7A5 SLC36A4 SLC25A29 SLC7A8 SLC3A2 SLC38A3 SLC38A5 SLC3A2 SLC7A5 SLC7A8 SLC38A5 BSG SLC25A29 GANAB FAM83H TRIM28 NACC1 CLUH PTBP1 POR SLC4A2 MOGS LONP1 TKT ERF INTS1 SLC1A5 SLC7A1 HYOU1 LSR SLC36A4 VARS LAMA5 AARS ATXN2L EIF4G1 CERS2 CARM1 EIF3B SURF4 SLC38A3 MYBBP1A TRAF7 ARFGAP1 SCRIB HDGF INPPL1 CAD PCSK9 GCN1 LARGE2 FBXL19 SMG5 PES1 TNKS1BP1 DAG1 U2AF2 POLRMT KHSRP LARP1 GALNT2 DHX37 TMEM63B EIF3C SLC39A7 SREBF2 UPF1 PIEZO1 PRKCSH TRAP1 DHCR7 NOP9 PRRC2A SCAF1 CBS C16ORF58 PTPA SEC61A1 SYMPK NOMO1 SLC39A1 BAG6 INCENP FSTL3 SMPD4 RCC2 NFE2L1 NECTIN2 AHCY LRP5 F7 PCK2 GTF3C1 PRPF19 PYCR1 FGFR4 ATP13A1 P4HB ALDH4A1	Aromatic Amino Acid Transport (GO:0015801)	Others	2024-07-01	0	0.763643	3.52753	4.53663	SLC7A8	8	0.479473
Nitrogen Compound Transport (GO:0071705)	Others	9/163	0.31638	0.763643	1.23832	1.42507	SLC7A8;ARRDC1;ARRDC2;SLC52A2;SLC6A12;PICK1;SLC29A4;SLC29A1;CD320		GO:0015803	4447	10.3509	6.6673	11	Branched-Chain Amino Acid Transport (GO:0015803)	SLC7A5 SLC7A6 SLC7A7 SLC7A8 SLC6A17 SLC43A1 SLC43A2 SLC6A15 SLC3A2 SLC25A44 SLC3A2 SLC7A5 SLC43A2 SLC7A7 SIRPA SLC25A44 SLC7A8 GRN GRINA SLC7A6 PLEKHM2 LAMP1 ABCD1 PSAP PLEKHO2 CTSZ TMEM127 RAB35 GAA CLCN7 MGAT1 PNPLA6 MAN2B1 ATXN7L3 OGFR ARHGEF11 UPF1 ZDHHC5 SBNO2 PILRA SLC15A3 KLF16 MAFG MINK1 ANAPC2 CD14 PDXK AP5B1 FURIN ARAP1 TNFRSF1B WDR81 CAMTA2 CLPTM1 PIK3R5 ITPK1 SIGLEC9 OSCAR CD68 RAPGEF1 VASP TOM1 AMDHD2 GAK NINJ1 CEBPB NFKB2 CTSD MOGS LILRB2 RAB5C IFI30 SPI1 TFE3 SRXN1 TMEM63B HCK PI4K2A BSG SMG5 ABR C5AR1 SLC43A1 TKT SLC36A1 MYO9B NACC1 EMILIN2 CCR1 ATP6V1B2 TPCN1 C7ORF43 VPS37C CTSB SUPT6H USF2 SH3BP1 NUCB1 REXO1	Branched-Chain Amino Acid Transport (GO:0015803)	Others	2024-10-01	0	0.763643	2.35132	2.33748	SLC7A8	8	0.479473
Defense Response To Bacterium (GO:0042742)	Immune	11/204	0.316469	0.763643	1.20788	1.3897	RAB1A;GSDMB;PPP1R11;OAS1;NOS2;OAS2;ISG15;ANG;HLA-A;RNASE3;LYST		GO:0015804	4502	10.3239	6.76994	11	Neutral Amino Acid Transport (GO:0015804)	SLC36A2 SLC36A1 SLC36A4 SLC38A2 SLC38A1 SLC36A3 SLC6A18 SLC32A1 SLC6A17 SLC6A15 SLC6A14 SLC6A6 SLC7A5 SLC7A6 SLC6A7 SLC7A7 SLC6A9 SLC7A8 SLC7A9 LLGL2 SLC43A1 SLC1A1 SLC43A2 SLC1A4 SLC3A2 SLC1A5 SLC7A11 SLC7A10 SLC6A20 SLC38A7 SLC38A9 SLC38A4 SLC38A3 SLC38A6 SLC38A5 SLC36A1 PCK2 SLC3A2 SLC7A5 TMEM63B LAMP1 SLC1A5 PDXK PLCB3 ZDHHC5 TMEM127 POR MGAT4B SLC7A11 ABCD1 ANPEP GRINA SLC6A9 MOGS TMBIM1 ESRRA MAFG SLC7A1 ATP1A1 MINK1 CLPTM1 SLC7A7 SEPP1 ARHGEF11 CYP27A1 TPCN1 SLC43A2 CEP170B SLC4A2 EPS8L2 SIRPA NUCB1 SURF4 GAA NFE2L1 FURIN CES2 CLUH PLEKHM2 PNPLA6 CREB3L3 CLCN7 ARHGEF16 GSR C1ORF115 PRAP1 SLC39A14 GAK WDR81 ITPK1 SEC61A1 CDHR2 RXRA SLC6A6 SRXN1 LASP1 TAOK2 SDF4 SLC1A1	Neutral Amino Acid Transport (GO:0015804)	Others	3/35	0	0.763643	1.98594	3.11012	SLC7A8;SLC7A9;SLC38A6	8	0.479473
Regulation Of Cellular Catabolic Process (GO:0031329)	Others	4/63	0.31704	0.763643	1.43572	1.64925	UVRAG;OSBPL7;ROCK1;WDR24		GO:0015807	4368	10.225	6.81467	11	L-amino Acid Transport (GO:0015807)	SLC36A2 SLC36A1 SLC36A4 SLC38A2 SLC38A1 SLC36A3 SLC32A1 SLC6A17 SLC7A5 SLC6A9 SLC7A8 SLC7A9 SFXN1 SLC47A1 SLC1A1 SLC22A2 SLC1A3 SLC1A4 SLC3A2 SLC7A11 SLC7A1 SLC6A20 SLC17A6 SLC17A8 SLC38A3 SLC38A5 SLC7A5 SLC3A2 SLC7A1 PCK2 SLC6A9 SLC1A1 SLC38A2 AARS SLC7A9 XPNPEP2 CDHR2 SLC6A19 ENPEP GDA SLC1A4 CPO GBA3 SLC7A11 MEP1B ALDOB PRAP1 MTTP CREB3L3 ABCG2 ACE2 KHK DPEP1 CES2 PTPRH SLC36A1 ATP1A1 PLCB3 SLC10A2 MEP1A SLC39A14 MOGAT2 SLC15A1 NFE2L1 CDHR5 SLC13A2 SLC5A12 TMIGD1 SI MYO1A SLC38A1 SLC1A5 FABP2 GNA11 SLC39A5 NR1H4 SLC5A1 GUCA2A C1ORF115 SLC5A9 SREBF2 SEPP1 SLC23A1 SLC6A20 PTP4A1 FABP6 MGAT4B TMEM63B MISP ACE CYP4F2 RBP2 GSR TRIB3 APOBEC1 CLRN3 CANX GARS GUCA2B	L-amino Acid Transport (GO:0015807)	Others	2/26	0	0.763643	1.76406	1.95912	SLC7A8;SLC7A9	8	0.479473
Cellular Response To Cytokine Stimulus (GO:0071345)	Others	16/308	0.317974	0.763643	1.16168	1.33104	CCL23;IL11RA;CIB1;IFIT1;IL27RA;EREG;MT2A;SFRP1;CD4;SOCS1;OAS1;RUFY4;RPS3;INPP5K;LGALS9;DUOX2		GO:0015812	1657	12.3239	2.35556	2	Gamma-Aminobutyric Acid Transport (GO:0015812)	SLC6A6 SLC6A13 SLC6A12 SLC6A11 SLC6A1 SLC9A3R1 SLC6A12 SLC6A13 SLC6A1 SLC6A11 SLC9A3R1 LGI4 ITPK1 SIRPA SLC6A6 KIAA0513 WBP2 IQSEC1 NDRG2 PACSIN1 PLEKHB1 CAMKK2 FAIM2 HPCAL4 OACYLP CLSTN3 NCDN GABBR1 KCNJ9 TPPP ABCA2 IDS KIF5A TOLLIP GRIN1 FBXL16 LYNX1 KCNH3 CAMK2A DLG4 KCNC3 AGAP2 PANX2 ITM2B PRKAR1B HCN2 PHYHIP PSD GAS7 SLC25A18 DGKZ DNAJB2 CPLX2 PPP2R2C ATP2B2 MTSS1L FAM163B RAP1GAP GRINA MAPRE3 SLC12A5 CDK18 SLC17A7 AGT ALDH4A1 MINK1 ATP1A2 PDZD4 SNCB LGI3 KCNJ10 SEPT5 AATK CPLX1 NGEF RPH3A GABRD SYN1 ABAT SLC38A3 DNM1 SLC1A2 SNAP25 TEF C2ORF72 NRGN RAB11FIP4 TUBB4A RXRA STX1B HSF4 ARF3 TMEM151B TF SPTBN4 SLC25A23 VSNL1 CALM3 PAQR6	Gamma-Aminobutyric Acid Transport (GO:0015812)	Others	2024-06-01	0	0.763643	4.23326	6.00398	SLC6A12	11	0.544972
Bone Development (GO:0060348)	Others	3/44	0.319545	0.763643	1.54927	1.7675	BGLAP;ATG9B;IFITM5		GO:0015816	5260	7.90029	7.41775	19	Glycine Transport (GO:0015816)	SLC36A2 SLC36A1 SLC6A9 SLC36A3 SLC7A8 SLC32A1 SLC6A17 SLC6A2 SLC6A20 SLC38A5 SLC6A17 SLC36A1 SLC7A8 KCNB1 SLC6A9 SLC6A20 SLC32A1 CEACAM20 SLC36A3 C8ORF46 SLC6A2 LRFN2 RAP1GAP KIAA0513 SLC12A5 OR7E21P UNC13A KCNK1 OR7E111P PDLIM1P1 OR7E31P RUNDC3A FAM163B RPH3A OR11G1P RP11.719L21.1 OR4A19P OR7E106P ALOX12P1 OR4A4P OR7E23P OR2AD1P FAM47C RP11.205M3.1 STXBP1 CTC.559E9.12 OR4A47 OR7E18P SETSIP OR7E158P VDAC1P3 RASD2 GS1.388B5.1 GPR135 DHX9P1 OR7E43P OR7E46P CPLX2 RASGRF1 ATP1A3 DNM1 SHANK1 OR2W5 FAIM2 EIF2S2P5 OR7E47P SNAP25 OR7E24 GRIN1 SYP FAM124B SLC17A7 SPTBN4 NPM1P14 DMTN EIF2S2P2 OR1N2 SLC36A2 NCDN VDAC1P2 RAB3A OR7E109P SLC38A5 CAMK2A ATP6V0A1 KIF5A KCNT1 PHYHIP ATP2B2 KCNJ9 OSBP2 FAM135B GNAO1 NPM1P17 STX1B DAPL1 SLC8A2 KCNA3 LGI3	Glycine Transport (GO:0015816)	Others	2024-10-01	0	0.763643	2.35132	2.33748	SLC7A8	3	0.332379
Cellular Response To Ketone (GO:1901655)	Others	3/44	0.319545	0.763643	1.54927	1.7675	SFRP1;SCNN1D;SCNN1B		GO:0015820	4499	10.3641	6.65627	11	Leucine Transport (GO:0015820)	SLC7A5 SLC7A6 SLC7A7 SLC7A8 SLC6A17 SLC43A1 SLC43A2 SLC6A15 SLC3A2 SLC3A2 SLC7A5 SLC43A2 SLC7A7 SIRPA SLC7A8 LAMP1 SLC7A6 GRN PLEKHM2 CLCN7 ABCD1 CTSZ GRINA PSAP GAA MAN2B1 MGAT1 PLEKHO2 RAB35 PNPLA6 OGFR MAFG UPF1 ATXN7L3 MINK1 ARHGEF11 ZDHHC5 SLC15A3 WDR81 KLF16 TMEM127 CD14 PDXK MOGS CD68 CTSD SBNO2 RAPGEF1 BSG AMDHD2 SLC43A1 FURIN ANAPC2 IFI30 PILRA TKT CEBPB CLPTM1 ARAP1 TOM1 AP5B1 TMEM63B RAB5C PI4K2A NINJ1 ITPK1 EMILIN2 NACC1 TNFRSF1B SRXN1 PIK3R5 TPCN1 CTSB GAK SIGLEC9 ABR CAMTA2 OSCAR SLC16A3 LILRB2 NFKB2 SLC36A1 NUCB1 TFE3 MYO9B SRC SLC4A2 SBF1 VASP SMG5 CLUH USF2 PLD3 REXO1 VAC14 SH3BP1 MAFK PPIF FCGRT	Leucine Transport (GO:0015820)	Others	2024-09-01	0	0.763643	2.64537	2.85191	SLC7A8	8	0.479473
Nucleus Organization (GO:0006997)	Others	3/44	0.319545	0.763643	1.54927	1.7675	REEP4;REEP3;LMNB2		GO:0015838	5136	5.71964	6.99976	17	Amino-Acid Betaine Transport (GO:0015838)	SLC22A5 SLC7A6 SLC22A4 SLC22A16 SLC25A29 SLC6A12 SLC6A20 SLC22A4 SLC25A29 SLC22A5 SLC22A16 MS4A8 GAS2L2 SLC6A20 PLEKHS1 CDHR3 CCDC17 LRRC46 SLC44A4 ALDH3B1 SNTN DNAH2 CCDC78 DNAH3 CROCC DCDC2B EFCAB1 SAXO2 DRC3 C20ORF85 SLC7A6 CFAP70 LDLRAD1 C11ORF16 DNAH1 C1ORF87 FAM92B WDR38 DNAH9 RSPH1 CR392000.1 CCDC190 FAM216B CFAP100 CFAP43 TSPAN1 CFAP157 UBXN10 RP11.467J12.4 SLC6A12 CCDC114 TEKT1 DNAAF1 WFDC6 LRRC71 CYP2F1 SPATA18 NWD1 CD164L2 DNAH12 DTHD1 CROCC2 FOXJ1 TPPP3 DNAI2 CYP4B1 CNGA4 SCGB1A1 CFAP65 PLEKHG7 CFAP45 DNAH5 CCDC146 AGR3 DNAH10 TSPAN19 DNAI1 APOBEC4 ATP2C2 LRRC23 VWA3B KIAA1211L TUBA4B C11ORF97 KCNE1B TMEM190 ZMYND10 GSTA2 DNAJA4 CCDC33 SPAG6 SPEF1 LRRC10B ROPN1L NHLRC4 CFAP44 FAM179A SCGB3A1 AGBL2	Amino-Acid Betaine Transport (GO:0015838)	Others	2024-07-01	0	0.763643	3.52753	4.53663	SLC6A12	5	0.4
Phosphatidylinositol Phosphate Biosynthetic Process (GO:0046854)	Others	3/44	0.319545	0.763643	1.54927	1.7675	UVRAG;SOCS1;SLA2		GO:0015844	3448	10.6505	8.93663	6	Monoamine Transport (GO:0015844)	SLC22A1 SLC22A3 SLC22A2 SLC18A1 SLC6A2 SLC6A3 SLC18A2 SLC29A4 SLC6A4 SLC29A3 SLC18A2 SLC6A3 SLC6A4 CTXN3 SV2C SLC29A4 SLC22A2 SLC18A1 ACSM2A ACSM2B SLC6A2 SLC22A1 SERPINA10 SLC22A3 CYP2C9 BHMT2 CYP8B1 CPB2 CYP2B6 AGXT ACSM5 KNG1 HAO1 TH A1CF ABCC6 MAT1A HGD PLG EHHADH UGT1A4 GLYAT AKR1C4 SLC28A1 SLC2A2 ITIH1 PAH UGT2B7 GLYATL1 HSD17B6 OTC DMGDH SLCO1B1 BAAT SLC22A7 DPYS SERPINC1 HPR F9 APOC3 HRG SERPINA4 ANGPTL3 CYP4A11 UPB1 BHMT UGT2B15 C4BPA ORM2 HP VTN PON1 ABCG8 ADH4 CYP2C8 CYP2A6 UGT2B4 ITIH4 ADH6 C8A SLC27A5 HPX PIPOX GC FMO3 MLXIPL APOA5 GYS2 TDO2 F11 SAA4 RGN TAT APOC4.APOC2 SLC17A1 UGT1A1 SLC29A3 C8B CYP2C18	Monoamine Transport (GO:0015844)	Others	2024-10-01	0	0.763643	2.35132	2.33748	SLC29A4	14	0.601996
Positive Regulation Of Chemotaxis (GO:0050921)	Others	3/44	0.319545	0.763643	1.54927	1.7675	ZNF580;MDK;STX4		GO:0015850	3386	10.6338	8.30066	6	Organic Hydroxy Compound Transport (GO:0015850)	SLC10A5 ABCC4 ABCG8 SLC10A6 RALBP1 SLC16A1 ABCC2 ABCC3 SLC10A1 SLC10A2 SLC10A3 ATP8B1 SLC10A4 SLC2A13 AKR1C1 AKR1C4 SLC51A SLC51B SLC5A8 SLCO1C1 CEACAM1 VAPA SLCO1A2 GHRL ABCG5 SLC29A4 SLC27A5 SLC29A3 ABCD3 SLC44A2 SLC22A1 SLC22A3 SLC44A1 SLC22A2 SLC5A1 SLC5A11 SLC5A3 ABCC11 SLCO1B1 SLCO2B1 OSBP POLR2D SLCO1B3 SLC16A8 STRA6 OTC SLC2A2 CYP2C9 NR1I2 CPB2 CYP2C18 PAH UGT2B7 ABCG8 MAT1A PLG NR1H4 SLC22A1 CYP4F2 HAO1 SLC28A1 SLCO1B1 ENTPD5 AKR1C4 KNG1 ANGPTL3 ITIH1 APOC3 AGXT UGT1A4 ACSM5 NAT2 SERPINC1 BAAT SERPINA4 DPYS ADH6 CYP8B1 SEC16B UGT2B4 A1CF HSD17B6 HRG HNF4A F9 HPR ORM2 HGD BHMT2 ITIH4 MTND4P20 C8A HP C8B APOC4.APOC2 AADAC ACSM2B ALB PON1	Organic Hydroxy Compound Transport (GO:0015850)	Others	1/45	0	0.919226	0.48007	0.0639716	SLC29A4	14	0.601996
Regulation Of Viral Entry Into Host Cell (GO:0046596)	Others	3/44	0.319545	0.763643	1.54927	1.7675	CD4;LGALS9;TRIM11		GO:0015851	3316	10.9295	7.76553	6	Nucleobase Transport (GO:0015851)	SLC28A1 SLC23A2 SLC29A2 SLC29A1 SLC29A3 SLC29A1 SLC29A2 SLC29A3 SLC23A2 SLC28A1 ALDH4A1 APOC1 CPB2 POR PCK2 PAH APOC4.APOC2 P4HB SERPINA4 ORM2 AMBP CERS2 APOH CYP2C18 F2 PROC SERPINC1 SHMT1 ASGR2 SLC2A2 ACSM5 GJB1 APOC3 BAAT GPT CLUH CYP4F2 ALB KHK OTC PC TF ITIH3 SEPHS2 AGT SERPIND1 KNG1 CYP2A6 HAO1 SERPINF2 MGAT4B HRG HPN SLC38A3 PLA2G12B EPHX1 SLC22A1 SLC39A14 UGT1A4 TST PSMD3 MAT1A CYP2C9 CYP8B1 DHCR7 LRP5 FOXA3 UGT2B4 VTN SMG5 ABCG8 AADAC SEPP1 CYP2J2 SLCO1B1 NR1H4 C2 CLPTM1 MOGS UGT2B7 NR1I2 MAOB SAA4 HPD SLC25A10 NUCB1 CYP27A1 RETSAT MLXIPL RBP5 CYP3A4 ESRRA ACY1 C4A HPR SLC22A7 MST1 PRODH2 PCYT2	Nucleobase Transport (GO:0015851)	Others	2024-05-01	0	0.763643	5.29185	8.35322	SLC29A1	14	0.601996
Modulation Of Chemical Synaptic Transmission (GO:0050804)	Nervous	7/123	0.320458	0.763643	1.27835	1.45477	BCR;NLGN1;IQSEC2;CDK5;CACNA1B;OTOF;MAPK8IP2		GO:0015858	3836	10.9794	0.703965	8	Nucleoside Transport (GO:0015858)	SLC28A3 SLC29A2 SLC29A1 SLC29A4 SLC29A3 SLC29A3 SLC29A1 SLC28A3 SLC29A2 SLC29A4 DCSTAMP CHIT1 FBP1 C11ORF45 LARGE2 TM4SF19 GM2A BOP1 CDCA4 RAB20 CTSD CAPG TEAD4 NR1H3 HSD3B7 BCAP31 SLC25A10 PREB MDH2 OCSTAMP SLC7A8 TM4SF19.TCTEX1D2 CBS SLC25A1 AP1M2 ZNF512B FOXA3 MARCO SLC5A6 SLC39A1 KCNS3 NCAPH2 KRT18 CLN6 ADRM1 MTHFD1L GPAA1 DCTPP1 PSMD3 CYP27A1 PACSIN3 MYBL2 YIF1A SPR BCL7B HIC2 SRM ACP5 HMGA1 BCAT2 C2ORF80 DHCR7 POLD2 ERO1A P4HB AHCY KRT18P38 ISOC2 CYC1 DNMT3L CORO1B ABHD17AP1 TRMT2A ADRA2B GPX4 TBRG4 TRIM28 HS3ST2 CLUH KRT18P68 NECTIN2 NDUFV1 OIP5 TUFM IFRD2 ZNF768 PKD2L1 MFSD3 NDUFS8 CDT1 MLST8 TMEM161A IPO4 RRP1 ATP6AP1 HM13 TOMM34 ATP6V0D2 SLC1A5	Nucleoside Transport (GO:0015858)	Others	2024-05-02	1	0.763643	14.128	56.3021	SLC29A4;SLC29A1	19	0.684808
Epigenetic Regulation Of Gene Expression (GO:0040029)	Others	5/83	0.320654	0.763643	1.35765	1.54418	RBM14;PRMT7;USP21;CTCF;ZNF335		GO:0015862	3815	10.9883	0.686501	8	Uridine Transport (GO:0015862)	SLC28A3 SLC29A2 SLC28A2 SLC29A1 SLC29A3 SLC29A3 SLC28A3 SLC29A1 SLC29A2 SLC28A2 DCSTAMP SLC25A30 CHIT1 FBP1 RARB C11ORF45 GM2A TM4SF19 LARGE2 CTSD OR4F7P RAB20 CAPG BOP1 TEAD4 RP11.269G24.8 SLC39A1 PSMD3 NR1H3 ADRM1 BCAP31 CORO1B P4HB MYBL2 TRIM28 CBS HMGA1 AHCY PREB MDH2 KCNS3 CLUH CYC1 SRM TM4SF19.TCTEX1D2 PACSIN3 OCSTAMP KRT18 SLC1A5 MARCO DDX54 MCM5 SLC25A10 HSD3B7 ESRRA PTBP1 TUFM CYP27A1 POLD1 ACP5 SLC5A6 NDUFV1 MTHFD1L RAB1B EIF4G1 KRT18P35 MRPL12 ZNF768 ISOC2 CLN6 MRPL37 WDR5 FOXA3 SLC25A1 TBRG4 NCAPH2 SPR HM13 NECTIN2 IFRD2 TRMT2A HNRNPF TRAP1 VARS AP1M2 TWF2 IPO4 ADRA2B POLD2 OIP5 TTLL12 KEAP1 GPAA1 HIC2 UNG TK1 BSG BCL7B SLAMF8	Uridine Transport (GO:0015862)	Others	2024-05-01	0	0.763643	5.29185	8.35322	SLC29A1	19	0.684808
Regulation Of Cell Division (GO:0051302)	Others	5/83	0.320654	0.763643	1.35765	1.54418	UVRAG;KAT2A;CDK2AP2;CIB1;GIT1		GO:0015864	3702	10.98	0.689076	8	Pyrimidine Nucleoside Transport (GO:0015864)	SLC28A3 SLC29A2 SLC28A2 SLC29A1 SLC29A3 SLC29A3 SLC28A3 SLC29A1 SLC29A2 SLC28A2 DCSTAMP SLC25A30 CHIT1 FBP1 RARB C11ORF45 GM2A TM4SF19 LARGE2 CTSD OR4F7P RAB20 CAPG BOP1 TEAD4 RP11.269G24.8 SLC39A1 PSMD3 NR1H3 ADRM1 BCAP31 CORO1B P4HB MYBL2 TRIM28 CBS HMGA1 AHCY PREB MDH2 KCNS3 CLUH CYC1 SRM TM4SF19.TCTEX1D2 PACSIN3 OCSTAMP KRT18 SLC1A5 MARCO DDX54 MCM5 SLC25A10 HSD3B7 ESRRA PTBP1 TUFM CYP27A1 POLD1 ACP5 SLC5A6 NDUFV1 MTHFD1L RAB1B EIF4G1 KRT18P35 MRPL12 ZNF768 ISOC2 CLN6 MRPL37 WDR5 FOXA3 SLC25A1 TBRG4 NCAPH2 SPR HM13 NECTIN2 IFRD2 TRMT2A HNRNPF TRAP1 VARS AP1M2 TWF2 IPO4 ADRA2B POLD2 OIP5 TTLL12 KEAP1 GPAA1 HIC2 UNG TK1 BSG BCL7B SLAMF8	Pyrimidine Nucleoside Transport (GO:0015864)	Others	2024-05-01	0	0.763643	5.29185	8.35322	SLC29A1	19	0.684808
Vascular Transport (GO:0010232)	Others	5/83	0.320654	0.763643	1.35765	1.54418	SLC7A8;SLC2A1;SLC29A4;SLC29A1;MFSD2A		GO:0015866	3991	6.93679	9.2602	9	ADP Transport (GO:0015866)	SLC25A4 SLC25A42 SLC25A41 SLC25A24 SLC25A5 SLC25A23 SLC25A25 SLC25A4 SLC25A25 SLC25A23 GOT1 HHATL SLC25A42 SYNPO ACO2 SLC25A41 SHISA4 HSPB8 SNTA1 CKMT2 TCAP EEF1A2 MB TNNC1 LDB3 CORO6 LMOD2 TRIM54 CLSTN1 MYL3 HRC CSRP3 LDHD PERM1 KIF1C ATP2A2 SLC25A24 NDRG2 TEF SRL LYNX1 CLIC5 SGCG FITM1 MYH7 MYOM1 C10ORF71 SLC25A5 PACSIN3 COX6A2 DUSP27 TOM1L2 MYOM2 CKM SMCO1 FXYD1 GPD1L GOT2 TMEM38A MAPRE3 FABP3 FBXO40 CMYA5 OGDH SMYD1 CAMK2A FBXL16 KLHL38 HSPB7 PEBP4 KCNJ4 PLPP7 MFN2 SLC17A7 CA11 S100A1 LRRC14B HCN2 RPL3L PFKM TXLNB MYPN COBL PACSIN1 NMRK2 MYOZ2 ZBTB47 ASB10 PGAM2 KCNJ12 ADSSL1 NCDN CAMK2B PYGM TRDN PPP2R2C DDN OBSCN PHYHIP	ADP Transport (GO:0015866)	Others	2024-07-01	0	0.763643	3.52753	4.53663	SLC25A41	12	0.564758
Mitochondrial Gene Expression (GO:0140053)	Others	6/103	0.321332	0.763643	1.31021	1.48745	MRPL52;MRPL2;MRPL38;POLRMT;MRPL34;MRPS7		GO:0015866	3991	6.93679	9.2602	9	ADP Transport (GO:0015866)	SLC25A4 SLC25A42 SLC25A41 SLC25A24 SLC25A5 SLC25A23 SLC25A25 SLC25A4 SLC25A25 SLC25A23 GOT1 HHATL SLC25A42 SYNPO ACO2 SLC25A41 SHISA4 HSPB8 SNTA1 CKMT2 TCAP EEF1A2 MB TNNC1 LDB3 CORO6 LMOD2 TRIM54 CLSTN1 MYL3 HRC CSRP3 LDHD PERM1 KIF1C ATP2A2 SLC25A24 NDRG2 TEF SRL LYNX1 CLIC5 SGCG FITM1 MYH7 MYOM1 C10ORF71 SLC25A5 PACSIN3 COX6A2 DUSP27 TOM1L2 MYOM2 CKM SMCO1 FXYD1 GPD1L GOT2 TMEM38A MAPRE3 FABP3 FBXO40 CMYA5 OGDH SMYD1 CAMK2A FBXL16 KLHL38 HSPB7 PEBP4 KCNJ4 PLPP7 MFN2 SLC17A7 CA11 S100A1 LRRC14B HCN2 RPL3L PFKM TXLNB MYPN COBL PACSIN1 NMRK2 MYOZ2 ZBTB47 ASB10 PGAM2 KCNJ12 ADSSL1 NCDN CAMK2B PYGM TRDN PPP2R2C DDN OBSCN PHYHIP	ADP Transport (GO:0015866)	Others	2024-07-01	0	0.629307	6.78984	12.5975	SLC25A24	12	0.564758
Cellular Response To Virus (GO:0098586)	Others	4/64	0.327375	0.763643	1.41172	1.57639	OAS1;IFI6;BAX;LGALS9		GO:0015867	4010	6.98577	9.28531	9	ATP Transport (GO:0015867)	CR1 SLC25A4 SLC25A17 CALHM1 CALHM3 SLC25A42 SLC25A41 SLC17A9 CD47 SLC25A24 SLC25A5 SLC25A23 SLC25A25 SLC25A25 SLC25A4 SLC25A42 CALHM3 SLC25A17 CALHM1 SLC25A23 GOT1 SLC25A41 SLC25A5 CD47 SLC17A9 HHATL LDHD HRC CKMT2 TCAP MB TNNC1 TRIM54 SYNPO SHISA4 LDB3 LMOD2 PERM1 ACO2 MYL3 CSRP3 SLC25A24 HSPB8 SNTA1 CORO6 ADSSL1 TMEM38A FITM1 ASB2 C10ORF71 EEF1A2 PACSIN3 CLSTN1 FBXO40 SMCO1 COX6A2 MYH7 NMRK2 GAMT SRL MYOM1 MYOM2 CKM GPD1L GOT2 RPL3L LRRC14B HFE2 DUSP27 PTP4A3 FXYD1 S100A1 CLIC5 FABP3 KLHL38 ASB10 PGM1 PLPP7 TXLNB CAMK2B CMYA5 KIF1C MYOM3 MFN2 PGAM2 NDRG2 ADCK3 LYNX1 CAMK2A SGCG ADPRHL1 PYGM PEBP4 SMYD1 FBXL16 DDN APOBEC2 MYPN OGDH	ATP Transport (GO:0015867)	Others	1/13	0	0.631726	3.39388	4.43282	SLC25A24	12	0.564758
Endocytic Recycling (GO:0032456)	Others	4/64	0.327375	0.763643	1.41172	1.57639	DENND1C;VPS51;SNX17;CCDC22		GO:0015867	4010	6.98577	9.28531	9	ATP Transport (GO:0015867)	CR1 SLC25A4 SLC25A17 CALHM1 CALHM3 SLC25A42 SLC25A41 SLC17A9 CD47 SLC25A24 SLC25A5 SLC25A23 SLC25A25 SLC25A25 SLC25A4 SLC25A42 CALHM3 SLC25A17 CALHM1 SLC25A23 GOT1 SLC25A41 SLC25A5 CD47 SLC17A9 HHATL LDHD HRC CKMT2 TCAP MB TNNC1 TRIM54 SYNPO SHISA4 LDB3 LMOD2 PERM1 ACO2 MYL3 CSRP3 SLC25A24 HSPB8 SNTA1 CORO6 ADSSL1 TMEM38A FITM1 ASB2 C10ORF71 EEF1A2 PACSIN3 CLSTN1 FBXO40 SMCO1 COX6A2 MYH7 NMRK2 GAMT SRL MYOM1 MYOM2 CKM GPD1L GOT2 RPL3L LRRC14B HFE2 DUSP27 PTP4A3 FXYD1 S100A1 CLIC5 FABP3 KLHL38 ASB10 PGM1 PLPP7 TXLNB CAMK2B CMYA5 KIF1C MYOM3 MFN2 PGAM2 NDRG2 ADCK3 LYNX1 CAMK2A SGCG ADPRHL1 PYGM PEBP4 SMYD1 FBXL16 DDN APOBEC2 MYPN OGDH	ATP Transport (GO:0015867)	Others	1/13	0	0.767246	1.76321	1.40158	SLC25A41	12	0.564758
Positive Regulation Of T Cell Differentiation (GO:0045582)	Others	4/64	0.327375	0.763643	1.41172	1.57639	SOCS1;MDK;IHH;SMARCA2		GO:0015868	3296	10.543	7.1466	6	Purine Ribonucleotide Transport (GO:0015868)	SLC35B3 ABCC5 SLC25A4 LRRC8A ABCC6 SLC35B2 SLC25A17 CALHM1 CALHM3 LRRC8D SLC25A42 LRRC8E SLC25A41 SLC17A9 LRRC8C SLC25A24 SLC19A1 SLC25A23 SLC25A25 SLC35B2 SLC25A25 MST1 ALDH4A1 PCYT2 LRRC8E POR SLC17A9 CLUH KIF1C MST1P2 SERPINF2 ABCC6 TMEM63B LDHD F2 LRRC8A PROC MOGS AGT SLC25A23 SLC25A10 NOMO1 CTU2 SLC38A3 PACSIN3 ATG9A ITIH3 PC PTPA NFE2L1 TF SLC39A14 CPTP FTCD NOMO2 ASGR2 SLC25A42 SLC12A4 CSNK1D AMBP SLC19A1 SLC26A1 F7 PRODH2 RAB11FIP3 LRP5 AKT1S1 SERPIND1 RECQL4 PAQR4 ATP2A2 DVL1 CERS2 RABL6 HGFAC CLPTM1 CALHM3 APOH MFN2 SLC39A7 ABCC5 EIF4G1 SLC27A4 OGDH FGFR4 KLC2 SLC9A3R2 PAH ATXN7L3 BSG AHSG AGFG2 NOP9 GOT1 SLC25A4 DUSP9 SCYL1 ASGR1 SEMA4G	Purine Ribonucleotide Transport (GO:0015868)	Others	2/19	0	0.763643	2.49135	3.87843	SLC35B2;SLC25A41	14	0.601996
Positive Regulation Of Macroautophagy (GO:0016239)	Others	4/64	0.327375	0.763643	1.41172	1.57639	UVRAG;RUFY4;HTT;WDR24		GO:0015868	3296	10.543	7.1466	6	Purine Ribonucleotide Transport (GO:0015868)	SLC35B3 ABCC5 SLC25A4 LRRC8A ABCC6 SLC35B2 SLC25A17 CALHM1 CALHM3 LRRC8D SLC25A42 LRRC8E SLC25A41 SLC17A9 LRRC8C SLC25A24 SLC19A1 SLC25A23 SLC25A25 SLC35B2 SLC25A25 MST1 ALDH4A1 PCYT2 LRRC8E POR SLC17A9 CLUH KIF1C MST1P2 SERPINF2 ABCC6 TMEM63B LDHD F2 LRRC8A PROC MOGS AGT SLC25A23 SLC25A10 NOMO1 CTU2 SLC38A3 PACSIN3 ATG9A ITIH3 PC PTPA NFE2L1 TF SLC39A14 CPTP FTCD NOMO2 ASGR2 SLC25A42 SLC12A4 CSNK1D AMBP SLC19A1 SLC26A1 F7 PRODH2 RAB11FIP3 LRP5 AKT1S1 SERPIND1 RECQL4 PAQR4 ATP2A2 DVL1 CERS2 RABL6 HGFAC CLPTM1 CALHM3 APOH MFN2 SLC39A7 ABCC5 EIF4G1 SLC27A4 OGDH FGFR4 KLC2 SLC9A3R2 PAH ATXN7L3 BSG AHSG AGFG2 NOP9 GOT1 SLC25A4 DUSP9 SCYL1 ASGR1 SEMA4G	Purine Ribonucleotide Transport (GO:0015868)	Others	2/19	0	0.629307	4.80015	12.4247	ABCC5;SLC25A24	14	0.601996
Protein N-linked Glycosylation (GO:0006487)	Others	4/64	0.327375	0.763643	1.41172	1.57639	DPAGT1;ALG8;PMM1;PMM2		GO:0015872	3226	10.6665	8.91955	6	Dopamine Transport (GO:0015872)	TGM2 SLC22A1 SLC22A3 SLC22A2 MAPK15 SLC6A3 SLC18A2 SLC29A4 SLC29A3 SLC6A3 SLC18A2 SLC22A3 CTXN3 SLC22A1 TGM2 SLC22A2 EPHX1 CPB2 SV2C ACSM5 CYP2C9 BHMT2 MAT1A ACSM2A ACSM2B HAO1 KNG1 CYP8B1 PLG AGXT UGT1A4 ITIH1 F9 AKR1C4 MAPK15 PAH CYP2B6 CES1 SLC29A3 SLCO1B1 HP BAAT CYP2A6 ITIH4 C6 ANGPTL3 TDO2 DPYS HSD17B6 HPR CYP2C8 SLC22A7 ABCC6 SERPINA4 BHMT C4BPA HRG CYP4A11 ORM2 ADH6 C8A UGT2B7 SERPINC1 EHHADH SLC29A4 HGD HPX UGT2B4 C8B APOC1 ABCG8 SRD5A2 DMGDH TH MTND4P20 GLYAT VTN APOA5 AFM UGT1A9 SAA4 SLC2A2 MST1 SLC28A1 MBL2 APOC4.APOC2 TMPRSS6 PROS1 APOC3 ADH1A SERPINA10 SLC17A3 HABP2 PLGLB2 HPD TAT SLC17A1 ACOT12 FMO3	Dopamine Transport (GO:0015872)	Nervous	2024-09-01	0	0.763643	2.64537	2.85191	SLC29A4	0	0.1
Response To Metal Ion (GO:0010038)	Others	4/64	0.327375	0.763643	1.41172	1.57639	SLC30A8;PEF1;ZACN;CRIP1		GO:0015874	3380	10.6186	8.92968	6	Norepinephrine Transport (GO:0015874)	SLC22A3 SLC22A2 SLC6A2 SLC6A3 SLC29A4 SLC29A3 SLC22A2 SLC6A2 SLC6A3 SLC29A4 SLC22A3 SLC29A3 CTXN3 RP11.180I4.1 OR4C2P CYP2AC1P SV2C OR2B2 OR2B6 FLJ22763 RP11.334E6.2 DBH RPL9P5 DOK4 TH AC108059.1 CTB.85P21.1 SLC17A3 RP11.257K9.8 AC092798.2 PHOX2A SLC18A2 CBX3P2 HAND2 CCDC85A SLC17A1 ACTR3C RP11.583F2.1 SPNS1 RPL9P7 ABCC2 RP11.153M7.3 TMC7 KCNC4 CDC27P3 C2ORF80 RP11.307A17.2 ZNF735 KRT42P TEX11 RAB29 CDH16 MTRNR2L3 SYAP1 SLC9A4 RP11.352E6.2 OPRD1 ZDHHC14 RP11.64K12.1 PARP15 NAT8 RP11.377D9.1 TANGO6 LRRC36 ABCC6 BFSP1 GPR26 TLX2 CYP2B6 GPR63 ARSE METTL15 RNPEPL1 CHRNA3 KLB KCNJ1 PTGR2 ALDH1A1 RET ZEB2P1 ZBTB8B MDS2 AP4S1 C15ORF59 RP11.397G5.2 KIR2DL1 TMEM37 GDF6 MLXIPL SLC13A5 ELOVL7 SLITRK5 LPO RPS6P20 UBA52P6 UPB1 C2 FAM222A BHMT2	Norepinephrine Transport (GO:0015874)	Others	2024-06-01	0	0.763643	4.23326	6.00398	SLC29A4	14	0.601996
Positive Regulation Of Defense Response (GO:0031349)	Immune	7/124	0.327778	0.763643	1.26736	1.41364	SETD4;MDK;CAMK2N1;IFI35;PLA2G7;GPSM3;EREG		GO:0015886	3769	10.5197	0.204252	8	Heme Transport (GO:0015886)	ABCC5 SLC48A1 FLVCR2 NRG1 FLVCR1 SLC48A1 ABCC5 FLVCR1 NRG1 FLVCR2 CTSB CD68 MMP10 LILRB4 FGF12 PLA2G7 CD163 C1QC RNASE1 MMP19 IL10 LGMN RAB7B DCBLD1 AMPD3 NPC2 TMEM51 CCR5 LILRB5 NPL FTL C1QA SOD2 DOCK4 LRAT WI2.1896O14.1 SPHK1 SIGLEC1 FNIP2 RGL1 ITGA6 STAB1 CTSZ EPB41L3 NIPAL4 VSIG4 ACP5 FUCA1 SLC43A2 IL1RN SLC15A3 TREM2 GPR84 LHFPL2 GM2A EMILIN2 MMP9 PKD2L1 SLC2A6 PTGIR SPPL2A RASAL2 ICAM1 ADAP2 RUNX1T1 KYNU SEMA6B MARVELD2 CTSL FOLR2 FCGRT KIAA0408 IL27 LACTB CLN8 BAIAP2 MAP2K6 P2RY6 SIRPA RBM47 HSBP1 PFKFB3 VSIG10 RP11.12A20.4 PLAUR NFASC FPR3 POT1 KIAA1161 NINJ1 ABCA4 CSF1R IFI30 RBFOX2 CCDC152 PDGFA PPP1CB CFAP99 TOR1AIP2	Heme Transport (GO:0015886)	Others	2024-05-01	0	0.629307	10.1858	22.0845	ABCC5	19	0.684808
Regulation Of DNA Metabolic Process (GO:0051052)	Others	7/124	0.327778	0.763643	1.26736	1.41364	ING5;TAF6L;INO80E;KAT2A;PARG;RUVBL2;HDAC8		GO:0015889	4375	9.41589	7.18071	11	Cobalamin Transport (GO:0015889)	CD320 CUBN ABCD4 LRP2 TCN2 TCN1 CBLIF ABCD1 TCN2 CUBN ENPEP DPEP1 ABCD1 XPNPEP2 CPO MEP1B ACE2 MEP1A SLC6A19 ACE ABCD4 APOA4 SLC10A2 SLC15A1 SLC13A2 CDHR2 PRAP1 LRP2 CD320 SLC5A12 TMIGD1 MYO1A RBP2 GUCA2A SI GBA3 ANPEP SLC7A9 MTTP CDHR5 FABP2 AOC1 ALDOB DGAT1 PEPD MOGAT2 GUCA2B TCN1 APOBEC1 PLB1 SLC5A1 FABP6 SLC23A1 CLRN3 SLC13A1 SEPP1 AMN SLC39A5 CREB3L3 NAALADL1 MALRD1 ITLN2 ADAMDEC1 SLC7A7 KHK GUCY2C SLC51B MUC17 HNF4G TMEM253 ERICH4 CES2 BTNL3 SLC5A9 ENTPD8 CLCA1 FCGRT C11ORF86 C17ORF78 GRN PDZD3 BTNL8 EPS8L3 ACSL5 CTSD UGT2A3 MISP TSPAN8 SLC3A1 PRR15L DEFA6 MGAM DEFA5 DHRS11 TMEM37 CHP2 CCL25 TMEM51 TMEM82	Cobalamin Transport (GO:0015889)	Others	2024-08-01	0	0.763643	3.02344	3.55038	CD320	8	0.479473
Positive Regulation Of Inflammatory Response (GO:0050729)	Others	6/104	0.329364	0.763643	1.29677	1.44018	SETD4;MDK;CAMK2N1;IFI35;PLA2G7;GPSM3		GO:0015908	3148	10.3438	7.9516	6	Fatty Acid Transport (GO:0015908)	CPT1B LYPLA1 GOT2 ACSL1 FABP2 RBP7 SLC25A17 FABP3 FABP4 FABP5 FABP6 FABP7 SLCO2A1 FABP9 SLCO3A1 PPARG PMP2 SLC27A4 SLC22A8 SLC27A3 PPARD SLC27A6 KDM5A FABP1 SLC22A7 SLC27A1 SLC22A6 SLC22A1 CRABP1 CRABP2 SLC22A2 ARID4A FABP5P3 FABP12 APOE CD36 MFSD2A SLC22A11 ALDH2 ACSL1 LDHD PCK1 OTC GPD1 RETSAT MAOB ACACB APOC1 NR1I2 GPT SEPP1 CYP2C18 CYP4F2 ALDH4A1 MAOA CYP2J2 ACSM5 AQP7 MARC2 SLC28A1 CES2 AGPAT2 NR1H4 GBA3 LPL C14ORF180 ADH1B PRAP1 KNG1 SEC16B SLC2A2 APOE ACOX1 CEBPA NAT2 C1ORF115 CIDEC SLC22A7 ALDOB UGT2B7 SLC22A1 METTL7A ARHGEF10L KHK ITIH1 MTTP GLYAT BHMT2 CYP4F12 ALDH1L1 CD36 AGXT TMEM37 ACSS2 PLG CYP27A1 CYP2C9 GPAM MOGAT2	Fatty Acid Transport (GO:0015908)	Others	3/38	0	0.763643	1.81543	2.55319	FABP6;ARID4A;MFSD2A	14	0.601996
Positive Regulation Of Vasculature Development (GO:1904018)	Others	6/104	0.329364	0.763643	1.29677	1.44018	NOS3;TNFSF12;RLN2;EMC10;PIK3R6;PAK4		GO:0015909	5064	8.60802	5.08159	16	Long-Chain Fatty Acid Transport (GO:0015909)	SLC27A2 ABCD3 CPT1B CPT1A SLC27A1 ABCD4 ACSL3 ACSL1 FABP3 FABP4 FABP5 RPS6KB1 CPT2 FABP9 SLC25A20 PPARG APOE SPX SLC27A4 CD36 ABCD2 MFSD2A SLC27A6 C14ORF180 ACACB GPD1 ACSL1 LPL AQP7 RETSAT CD36 FABP4 LDHD GPAM CIDEC AOC3 CEBPA DGAT2 AGPAT2 ALDH4A1 PC ADIPOQ ACADVL ACSS2 PNPLA2 ALDH2 LIPE FABP3 APOE STBD1 EPHX1 CIDEA FP325317.1 ALDH1L1 ACOX1 APOC1 GPT PLIN1 METTL7A OGDH MYZAP HADHB SEMA3G GSN SORBS1 NR1H3 MAOB ASAH1 ADH1B ESRRA TMBIM1 SLC25A20 ITGA7 G0S2 MAOA ACO2 PALMD HSPB7 RHOQ BOK MGLL POR FZD4 MARC2 ACSM5 PLIN4 KIF1C GPD1L CYP27A1 CPT1A RXRA KCNIP2 PCK1 MYL3 ACADS ACO1 TUSC5 THRSP CKMT2	Long-Chain Fatty Acid Transport (GO:0015909)	Others	1/23	0	0.820499	0.961248	0.407225	MFSD2A	1	0.234164
L-amino Acid Transport (GO:0015807)	Others	2/26	0.329369	0.763643	1.76406	1.95912	SLC7A8;SLC7A9		GO:0015909	5064	8.60802	5.08159	16	Long-Chain Fatty Acid Transport (GO:0015909)	SLC27A2 ABCD3 CPT1B CPT1A SLC27A1 ABCD4 ACSL3 ACSL1 FABP3 FABP4 FABP5 RPS6KB1 CPT2 FABP9 SLC25A20 PPARG APOE SPX SLC27A4 CD36 ABCD2 MFSD2A SLC27A6 C14ORF180 ACACB GPD1 ACSL1 LPL AQP7 RETSAT CD36 FABP4 LDHD GPAM CIDEC AOC3 CEBPA DGAT2 AGPAT2 ALDH4A1 PC ADIPOQ ACADVL ACSS2 PNPLA2 ALDH2 LIPE FABP3 APOE STBD1 EPHX1 CIDEA FP325317.1 ALDH1L1 ACOX1 APOC1 GPT PLIN1 METTL7A OGDH MYZAP HADHB SEMA3G GSN SORBS1 NR1H3 MAOB ASAH1 ADH1B ESRRA TMBIM1 SLC25A20 ITGA7 G0S2 MAOA ACO2 PALMD HSPB7 RHOQ BOK MGLL POR FZD4 MARC2 ACSM5 PLIN4 KIF1C GPD1L CYP27A1 CPT1A RXRA KCNIP2 PCK1 MYL3 ACADS ACO1 TUSC5 THRSP CKMT2	Long-Chain Fatty Acid Transport (GO:0015909)	Others	1/23	0	0.672449	1.85026	1.56913	SPX	1	0.234164
Establishment Or Maintenance Of Apical/Basal Cell Polarity (GO:0035088)	Others	2/26	0.329369	0.763643	1.76406	1.95912	CRB2;PARD6A		GO:0015914	3432	7.19016	1.09909	6	Phospholipid Transport (GO:0015914)	PRELID2 PRELID1 APOA2 APOA5 ATP11C ATP11B APOA4 ATP11A ABCA12 NPC2 APOA1 ABCG1 ABCC1 ABCB4 ABCB1 MTTP ATP10D ATP10B ATP10A PITPNC1 PLTP TNFAIP8L3 PRELID3A LDLR ATP9B PRELID3B ATP9A ABCA3 TMEM30A OSBPL8 ATP8B4 TMEM30B ATP8B3 ABCA7 ATP8B2 OSBPL5 ABCA4 ATP8B1 OSBPL2 VAPA APOC1 PITPNM1 APOC3 PLA2G10 APOC2 CPTP SCARB2 ATP8A2 ATP8A1 SLC66A2 PITPNB PITPNA TRIAP1 PCTP OSBP SCP2 APOE MFSD2A SCARB1 APOC3 APOC1 SEPP1 APOC4.APOC2 VTN OTC NR1I2 SLC2A2 NR1H4 GJB1 C2 CYP4F2 F2 ITIH1 SEC16B TMBIM1 PAH HNF4A CYP2C18 EPHX1 MAT1A CPB2 MGAT4B ENTPD5 LAMP1 APOC2 CFB PCK2 IL13RA1 HPX SERPINA1 CYP2C9 SLC22A7 HGD PROC CES2 TMEM82 KNG1 PLA2G12B ORM2	Phospholipid Transport (GO:0015914)	Others	5/59	0	0.763643	1.96352	4.05364	PRELID1;NPC2;APOA1;ATP10B;MFSD2A	14	0.601996
miRNA-mediated Gene Silencing (GO:0035195)	Others	2/26	0.329369	0.763643	1.76406	1.95912	MOV10;EIF6		GO:0015918	3323	10.8989	7.48381	6	Sterol Transport (GO:0015918)	MSR1 STARD3 ABCG8 OSBPL5 STARD3NL CAV1 OSBPL2 APOA2 NPC1 VAPA NPC2 APOA1 ABCG5 GRAMD1C CETP GRAMD1B GRAMD1A LCAT NPC1L1 OSBP ARV1 LDLRAP1 CD36 LDLR APOB C2 F2 SERPIND1 ASGR2 APOA2 APOH SERPINF2 FGG ITIH3 PAH MST1 PROC ALB HGD AMBP TF AGT ITIH2 SMLR1 SERPINA1 FGA PRODH2 APOC1 HPN ABCG5 FGB APOB C4A UGT2B10 C5 FTCD F11 VTN APOC4.APOC2 C3 MST1P2 ASGR1 POR FGL1 AHSG ABCG8 CPB2 TMBIM1 FMO5 MAT1A ALDH4A1 ANG APOM F5 A1CF SLC38A3 F7 CTSA APOC3 ADH6 SEPP1 HPR ACOX2 SEMA4G CYP27A1 CFB GJB1 A2M NPC1 SLC2A2 ORM2 RBP4 HNF4A HNMT CFI SERPINA5 PLG ITIH1 SERPINA7	Sterol Transport (GO:0015918)	Others	1/25	0	0.683066	1.69589	1.33399	GRAMD1C	14	0.601996
Negative Regulation Of Insulin Receptor Signaling Pathway (GO:0046627)	Others	2/26	0.329369	0.763643	1.76406	1.95912	SOCS1;INPP5K		GO:0015918	3323	10.8989	7.48381	6	Sterol Transport (GO:0015918)	MSR1 STARD3 ABCG8 OSBPL5 STARD3NL CAV1 OSBPL2 APOA2 NPC1 VAPA NPC2 APOA1 ABCG5 GRAMD1C CETP GRAMD1B GRAMD1A LCAT NPC1L1 OSBP ARV1 LDLRAP1 CD36 LDLR APOB C2 F2 SERPIND1 ASGR2 APOA2 APOH SERPINF2 FGG ITIH3 PAH MST1 PROC ALB HGD AMBP TF AGT ITIH2 SMLR1 SERPINA1 FGA PRODH2 APOC1 HPN ABCG5 FGB APOB C4A UGT2B10 C5 FTCD F11 VTN APOC4.APOC2 C3 MST1P2 ASGR1 POR FGL1 AHSG ABCG8 CPB2 TMBIM1 FMO5 MAT1A ALDH4A1 ANG APOM F5 A1CF SLC38A3 F7 CTSA APOC3 ADH6 SEPP1 HPR ACOX2 SEMA4G CYP27A1 CFB GJB1 A2M NPC1 SLC2A2 ORM2 RBP4 HNF4A HNMT CFI SERPINA5 PLG ITIH1 SERPINA7	Sterol Transport (GO:0015918)	Others	2/25	0	0.763643	1.84085	2.14094	NPC2;APOA1	14	0.601996
Organelle Fusion (GO:0048284)	Others	2/26	0.329369	0.763643	1.76406	1.95912	MFN1;STX4		GO:0015919	2372	6.64871	3.89591	4	Peroxisomal Membrane Transport (GO:0015919)	PEX19 ABCD3 ABCD4 PEX1 PEX10 PEX3 PEX12 PEX2 PEX14 PEX26 PEX16 PEX5 PEX7 PEX6 TRIM37 ABCD2 RAB8B PEX10 PEX12 ABCD2 PEX3 PEX19 PEX1 ABCD4 PEX2 PEX16 ABCD3 PEX7 PEX6 PEX5 PEX14 TGS1 TRIM37 RAB8B RPL29P11 FCRL6 PEX26 ZNF321P RP11.613F7.1 LLGL1 TSPAN3 FAM98C RPS6KB1 ING4 SLC35D2 TM7SF2 CDO1 FAAP24 NARFL TTYH1 RABEPK LRWD1 IVD LAIR2 BDH1 HEMK1 PSKH1 IARS2P1 SKIV2L2 MXD4 BCAS4 LY6G5B NDUFA3 KLC4 NAA38 LYRM4 TP53RK TBC1D17 BCAS3 CSDE1 SCCPDH FAM21EP NIPSNAP1 PPP2R1A PMM1 ALDH4A1 NCOA3 C18ORF32 APPBP2 GPM6B MFSD3 IL17RE ACTR1B TRIM6 ARFGAP2 PYCRL FXYD6 MAGED1 ZKSCAN1 PUF60 XKR5 STARD10 ABAT FAM83H.AS1 CCDC87 CNN3 MCCC1 ZNF346 IP6K3	Peroxisomal Membrane Transport (GO:0015919)	Others	2/17	0	0.763643	2.82383	4.88128	PEX6;PEX14	26	0.784105
Organelle Membrane Fusion (GO:0090174)	Others	2/26	0.329369	0.763643	1.76406	1.95912	STX5;STX4		GO:0015936	2686	6.35851	4.05431	4	Coenzyme A Metabolic Process (GO:0015936)	PANK3 PANK4 PANK1 PANK2 DCAKD PPCS CROT NUDT7 PPCDC COASY ACLY SLC25A16 NUDT8 NUDT19 ACOT7 PANK1 ACLY NUDT7 NUDT8 NUDT19 PPCDC CROT DCAKD ACOT7 COASY PPCS PANK4 PANK2 TUBG1 AHCY SLC25A16 FDPS MDH2 CCT7 POLD2 PGAM5 G6PC3 RNASEH2A MRPS7 TMEM141 C1QBP ATP5B PSMD11 ECHS1 SLC25A10 NME1 LSM4 PRDX3 PANK3 PHB MRPL37 RUVBL2 EBP DHCR7 SIGMAR1 SNRPB HACD3 CCNF RAN PSPH SLC25A1 PSMB5 ERAL1 PAICS ACAT2 PPIA BIRC5 MRPL12 SPC24 TMEM97 PFAS CCT3 STRA13 PSMA7 TRAP1 CDC123 MTHFD1 MIF DARS2 YARS2 ETV4 PUSL1 PNPO VPS25 THOC3 CDC6 ATP5G1 NAXE GNPDA1 MRPS2 PNO1 PYCR1 PSMB1 SFXN1 NME2 PSMB4 C19ORF54 POLR2E TONSL	Coenzyme A Metabolic Process (GO:0015936)	Others	1/15	0	0.771376	1.51117	1.04729	COASY	26	0.784105
Protein Export From Nucleus (GO:0006611)	Others	2/26	0.329369	0.763643	1.76406	1.95912	CALR;PKD1		GO:0015937	2695	6.45189	4.03332	4	Coenzyme A Biosynthetic Process (GO:0015937)	SLC25A16 PANK3 PANK4 PANK1 PANK2 DCAKD PPCS ACOT7 PPCDC COASY PANK1 ACOT7 PPCDC PANK2 PANK4 DCAKD PPCS COASY SLC25A16 PANK3 ETV4 NARFL MRM1 GAPDHP61 GAPDHP59 GAPDHP40 C19ORF54 GAPDHP64 GAPDHP75 GAPDHP15 RP11.378G13.2 PIH1D1 GRPEL2P2 TMED10P1 PNO1 EIF2S2 GAPDHP28 TMED10P2 GAPDHP52 GAPDHP21 YARS2 GAPDHP67 AC007016.3 GAPDHP36 RP11.347H15.2 TAS2R63P SUV39H1 TUBG1 POLR2C GAPDHP38 GAPDHP39 GAPDHP2 RNASEH2A LSM4 RP11.293I14.2 ERAL1 SLC35E4 OTUD6B ZNF71 RUVBL2 GAPDHP73 GAPDHP69 CCT7 FDPS AHCY POLR2E G6PC3 CCNF SNRPB SLC25A10 SPRY2 KPTN PGAM5 CENPV POP7 NSMCE2 ADAT2 THOC3 QPRT TONSL TAS2R19 MRPL19 ACAT2 EBP MFSD3 ZNF346 DTYMK THAP7 MFSD9 RPUSD3 ZMYND19 FAM151B NIPSNAP1 ATP5B UBE2K EXOSC6 RAC3 RNF26 MRPL34	Coenzyme A Biosynthetic Process (GO:0015937)	Others	2024-10-01	0	0.763643	2.35132	2.33748	COASY	26	0.784105
Regulation Of Cardiac Muscle Cell Contraction (GO:0086004)	Others	2/26	0.329369	0.763643	1.76406	1.95912	RANGRF;TRPM4		GO:0015986	2421	4.06997	5.14658	4	Proton Motive Force-Driven ATP Synthesis (GO:0015986)	NDUFC2 SDHD NDUFC1 SDHB ATP5F1D SDHC ATP5F1E SDHA NDUFS8 NDUFS7 NDUFS6 NDUFS5 NDUFS4 NDUFS3 NDUFS2 NDUFS1 ATP5ME NDUFB9 NDUFB8 NDUFB7 NDUFB11 NDUFB6 NDUFB5 NDUFB10 NDUFB4 NDUFB3 NDUFB2 NDUFB1 ATP5MK ATP5F1EP2 ATP5MJ NDUFV3 NDUFV2 NDUFV1 ATP5MG ATP5MF NDUFA9 NDUFA8 VPS9D1 ATP5PF NDUFA7 NDUFA6 ATP5PD NDUFA5 ATP5PB NDUFA3 NDUFA2 NDUFA1 NDUFAB1 ATP5PO NDUFA12 NDUFA13 NDUFA10 NDUFA11 ATP5MC3 ATP5MC1 ATP5MC2 ATP5F1B ATP5F1C ATP5MGL ATP5J UQCR10 ATP5J2 UQCRQ NDUFS5 COX5B NDUFA4 NDUFB2 NDUFB6 SNRPD2 NDUFAB1 TCEB2 COX6A1 UQCR11 NDUFB4 ATP5G1 NDUFA1 ATP5L TMA7 NDUFC1 COX7A2 NDUFA2 TMEM258 NDUFA13 ATP5O ANAPC11 SNRPG COX6B1 C14ORF2 SHFM1 NDUFB3 ROMO1 COX8A UQCRH POLR2I TIMM8B NDUFA12 MINOS1 UBL5	Proton Motive Force-Driven ATP Synthesis (GO:0015986)	Others	2/60	0	0.861966	0.728654	0.199481	NDUFS6;NDUFC2	26	0.784105
Regulation Of Epidermal Growth Factor-Activated Receptor Activity (GO:0007176)	Others	2/26	0.329369	0.763643	1.76406	1.95912	AREG;EREG		GO:0016042	3232	10.5946	8.6112	6	Lipid Catabolic Process (GO:0016042)	CES1 PNLIPRP1 PLA2G1B CES1P1 HSD17B14 AOAH APOA4 CYP3A4 PLAAT3 LIPC SIRT2 LIPG STS LIPE LCP1 LIPI CYP1A2 PPT1 PLA1A HSD11B1 PNLIP PNLIPRP1 AADAC CELA3A PLA2G1B PNLIP CYP2C9 APOC3 SERPINA4 GP2 REG3G PRSS3P2 CYP8B1 SLC22A1 OTC CPA2 SLC2A2 KNG1 CES1 CELA3B AGXT VTN AMY2A SERPINC1 MAT1A CPB2 CUZD1 ACSM5 HAO1 AKR1C4 PLG UGT1A4 HPR ITIH4 ITIH1 PON1 BAAT ORM2 CELA2A PRSS1 BHMT2 RBP4 UGT2B4 PNLIPRP2 ANGPTL3 HSD17B6 APOC4.APOC2 HRG PRSS2 SLC10A1 HPX SLC28A1 CYP4F2 GATM UGT2B7 CPA1 GJB1 SLCO1B1 DPYS RP4.608O15.3 PAH ARG1 CLPS HP FMO3 CELA2B CYP2C18 CYP2A6 SLC22A7 ACSM2B AFM ACSM2A PLGLB2 CYP2E1 GLYAT ADH1A CFHR2 HGD PRSS3	Lipid Catabolic Process (GO:0016042)	Others	1/21	0	0.803324	1.05748	0.50349	CES1	14	0.601996
Regulation Of Interleukin-1 Beta Production (GO:0032651)	Others	5/84	0.329633	0.763643	1.34039	1.48753	PANX1;APOA1;LGALS9;ORM2;GIT1		GO:0016045	33	8.20561	-0.871313	0	Detection Of Bacterium (GO:0016045)	PGLYRP4 PGLYRP3 NOD1 SSC5D NOD2 NLRC4 HLA-A HLA-B PGLYRP2 PGLYRP1 NAIP HLA-DRB1 NOD2 NLRC4 HCK NCF2 LILRB3 TLR8 THEMIS2 IL17RA NFAM1 SIGLEC5 ARAP1 PLBD1 ALOX5 HK3 FGR ARRB2 C10ORF54 MYO1F TLR2 NAIP ITGAX CFP LRRC25 LILRA6 OSCAR APOBR CTSS SPI1 FPR1 FPR2 GLT1D1 NADK S100A8 CSF2RB NBEAL2 ITGAM SIRPB1 NCF1B AP5B1 LYN P2RY13 CEACAM3 WAS ADGRG3 PLCB2 FMNL1 SIGLEC9 AOAH TLR4 EVI2B S100A9 AC018755.18 SIGLEC14 LILRB2 DYSF HRH2 VNN2 PTAFR AQP9 CYTH4 PADI4 NCF1 SIRPB2 MNDA EHBP1L1 MXD1 TCIRG1 RASGRP4 MPEG1 IL6R C5AR1 VASP GMIP ARHGAP30 ADAM8 DOK3 CLEC7A NCF4 ARHGAP27 PROK2 PGLYRP1 SMAP2 ABTB1 CYBB LILRA1 CR1 LILRA2	Detection Of Bacterium (GO:0016045)	Others	2024-12-02	0	0.763643	4.23685	9.77219	HLA-B;HLA-A	37	0.916088
Determination Of Left/Right Symmetry (GO:0007368)	Others	3/45	0.332065	0.763643	1.5123	1.6672	TBX1;DNAH11;DNAAF1		GO:0016050	5017	7.56325	0.801979	15	Vesicle Organization (GO:0016050)	ARFGEF2 USP8 ANXA2 SRGN PLEKHA3 EXOC8 CAV2 CAV1 TRAPPC10 STX8 IRAG2 PHETA1 DNM1 PHETA2 ZFYVE16 HOOK3 HOOK2 HOOK1 CHMP4C CHMP4A SQSTM1 PI4K2B STX1B PI4K2A STX16 PLEKHF1 PLEKHF2 SAR1A ANXA8L1 VPS4A SAR1B STX17 SNX33 STX10 FNBP1L STX12 LAPTM4B STX7 TRAPPC13 STX6 VPS11 EPS15 STX5 STX4 S100A10 VPS18 CD34 PLEKHJ1 TRAPPC3 TRAPPC2L TRAPPC4 TRAPPC1 SYT4 CHMP4BP1 TRAPPC2 SORT1 RNF26 VPS33B TRAPPC5 DNAJC13 TRAPPC9 WASH3P SYT7 PICALM TRAPPC6B VAMP7 VAMP8 SYT11 TRAPPC2B ALS2 VAMP1 CHMP2B LAMTOR1 VAMP2 CHMP7 TSNARE1 CHMP5 VAMP3 CHMP6 SRPX WASHC5 GOSR1 GOSR2 WASL SNX11 CORO1A RAB22A SNX10 EEA1 FHIP1B USP50 ANXA8 AP2M1 WASHC4 TOLLIP SIRPA TMBIM1 NAPA SPRYD3	Vesicle Organization (GO:0016050)	Others	4/94	0	0.629307	1.81419	3.01701	PLEKHF1;SAR1A;TRAPPC4;RAB22A	8	0.479473
Hexose Metabolic Process (GO:0019318)	Others	3/45	0.332065	0.763643	1.5123	1.6672	PMM1;OAS1;PMM2		GO:0016050	5017	7.56325	0.801979	15	Vesicle Organization (GO:0016050)	ARFGEF2 USP8 ANXA2 SRGN PLEKHA3 EXOC8 CAV2 CAV1 TRAPPC10 STX8 IRAG2 PHETA1 DNM1 PHETA2 ZFYVE16 HOOK3 HOOK2 HOOK1 CHMP4C CHMP4A SQSTM1 PI4K2B STX1B PI4K2A STX16 PLEKHF1 PLEKHF2 SAR1A ANXA8L1 VPS4A SAR1B STX17 SNX33 STX10 FNBP1L STX12 LAPTM4B STX7 TRAPPC13 STX6 VPS11 EPS15 STX5 STX4 S100A10 VPS18 CD34 PLEKHJ1 TRAPPC3 TRAPPC2L TRAPPC4 TRAPPC1 SYT4 CHMP4BP1 TRAPPC2 SORT1 RNF26 VPS33B TRAPPC5 DNAJC13 TRAPPC9 WASH3P SYT7 PICALM TRAPPC6B VAMP7 VAMP8 SYT11 TRAPPC2B ALS2 VAMP1 CHMP2B LAMTOR1 VAMP2 CHMP7 TSNARE1 CHMP5 VAMP3 CHMP6 SRPX WASHC5 GOSR1 GOSR2 WASL SNX11 CORO1A RAB22A SNX10 EEA1 FHIP1B USP50 ANXA8 AP2M1 WASHC4 TOLLIP SIRPA TMBIM1 NAPA SPRYD3	Vesicle Organization (GO:0016050)	Others	2/94	0	0.953243	0.458548	0.0334388	STX5;STX4	8	0.479473
Regulation Of Cellular Metabolic Process (GO:0031323)	Others	3/45	0.332065	0.763643	1.5123	1.6672	EIF6;NPC2;GNB3		GO:0016051	4438	9.19781	6.71875	11	Carbohydrate Biosynthetic Process (GO:0016051)	B3GALT5 B3GALT4 EXT1 EXT2 ST6GALNAC5 ST6GALNAC6 ST6GALNAC1 B4GALT1 FUT1 FUT3 FUT2 FUT5 FUT4 FUT7 FUT6 FUT9 FUT8 B3GALT2 ST8SIA6 ST3GAL6 B4GALNT2 ST3GAL2 ST3GAL3 MPDU1 ST3GAL4 FUT3 FAM3D GPA33 CDH17 LGALS4 KRT20 ENTPD8 ST6GALNAC1 TSPAN8 CDX1 MISP CHP2 PHGR1 ZG16 FUT6 PRR15L AOC1 CLRN3 CLCA1 FUT2 PDZD3 CDX2 HSD11B2 MUC13 GUCY2C FCGBP GGT6 SDCBP2 FAM83E SLC26A3 BTNL3 EPS8L3 CDC42EP5 GCNT3 MYO1A ISX CLCA4 DGAT1 TMEM54 HHLA2 B3GALT5 VILL PPP1R14D CES2 CDHR5 PTPRH MOGAT2 CAPN5 ATP8B1 BTNL8 MEP1A MVP IGHA2 B3GALT4 TFF3 CEACAM5 LYPD8 B3GNT3 ATP10B GUCA2A PLS1 MALL MYO1D ERN2 SLC44A4 TJP3 CDHR2 GNA11 TMIGD1 FXYD3 PLEKHG6 AMN BCL2L15 FABP1	Carbohydrate Biosynthetic Process (GO:0016051)	Others	1/25	0	0.833449	0.881051	0.333111	FUT1	8	0.479473
Positive Regulation Of Stress-Activated MAPK Cascade (GO:0032874)	Immune	6/105	0.337421	0.763643	1.28361	1.39454	STK25;CARD9;MAP3K10;TRAF2;IGFBP6;TPD52L1		GO:0016052	4018	6.19777	9.05463	9	Carbohydrate Catabolic Process (GO:0016052)	MANBA TPI1 PKLR PGAM1 PGAM2 NAGA GCK DERA PKM PFKM PFKL HKDC1 PGAM4 GAPDHS ALDOC ALDOB GAPDH PFKFB1 GPI PFKFB2 AMY2A UCP2 ENO1 ENO2 HK1 ENO3 ENO4 GBA3 HK3 HK2 NEU3 NEU4 LDHA NEU1 NEU2 MAN2C1 PGK2 PGK1 ENOSF1 CTBS PGM1 ALDOA PGK1 GPI PGM1 PKM ENO1 PGAM1 ACO2 ESRRA GAPDH OGDH PACSIN3 MFN2 PFKL NUCB1 LDHA NFE2L1 CLUH ACADVL HK2 BSG FLII GYS1 CRAT CARM1 HK1 KIF1C TPI1 VDAC1 NDUFV1 EIF4H PTPA MOGS MYOZ1 FHL3 PFKM SDF4 CYC1 HFE2 LDHD RP11.343C2.11 CDC37 ASB2 LONP1 GANAB BAG6 C6ORF106 SMG5 SCN4A CACNA1S P4HB PFKP SDHA MYBPC2 ATP2A1 PCYT2 PYGM CASQ1	Carbohydrate Catabolic Process (GO:0016052)	Others	2/41	0	0.78519	1.08472	0.632486	GPI;ENO3	12	0.564758
Canonical Wnt Signaling Pathway (GO:0060070)	Others	4/65	0.337728	0.763643	1.3885	1.50724	SFRP1;WNT5B;DVL1;NID1		GO:0016055	2142	9.57793	3.60435	3	Wnt Signaling Pathway (GO:0016055)	RYK CSNK1A1 JUP WNT5A WNT5B WNT9A WNT9B WNT16 SFRP4 SFRP5 SFRP2 BCL9 CPE CD24 LEF1 DDX3X NID1 USP34 LRRK2 LRP6 WNT8B LRP5 FZD10 WNT8A CELSR2 SFRP1 WNT6 FRAT1 FRZB WNT11 TMEM67 DVL1 DVL2 GPC4 DVL3 WNT1 WLS WNT2 WNT3 WNT4 FZD2 SIAH1 FZD1 FZD4 WNT10B TCF7L2 WNT10A TCF7L1 FZD3 WNT3A FZD6 FZD5 FZD8 FZD7 SIAH2 WNT7A WNT7B FZD9 CSNK1E CCDC88C NR4A2 FERMT2 TCF7 STRN WNT2B NXN RARG CTNNB1 KLHL12 DIXDC1 PTEN PORCN RAC3 VPS35 PLCG2 BCL9L TEAD2 PTK7 TNKS1BP1 SERPINH1 DAG1 CDC42BPB YAP1 FGFR1 BCL9L EPHB4 KIRREL NOTCH3 NXN LAMB2 FKBP10 LAMC1 ABL1 IRS1 PRRC2B FBXL19 NEO1 ADAMTS7 BCAR1	Wnt Signaling Pathway (GO:0016055)	Others	4/76	0	0.767246	1.17569	0.936665	SFRP1;WNT5B;DVL1;NID1	18	0.66921
Monocarboxylic Acid Biosynthetic Process (GO:0072330)	Others	4/65	0.337728	0.763643	1.3885	1.50724	GAMT;OSBPL7;ACSM4;CYP7B1		GO:0016055	2142	9.57793	3.60435	3	Wnt Signaling Pathway (GO:0016055)	RYK CSNK1A1 JUP WNT5A WNT5B WNT9A WNT9B WNT16 SFRP4 SFRP5 SFRP2 BCL9 CPE CD24 LEF1 DDX3X NID1 USP34 LRRK2 LRP6 WNT8B LRP5 FZD10 WNT8A CELSR2 SFRP1 WNT6 FRAT1 FRZB WNT11 TMEM67 DVL1 DVL2 GPC4 DVL3 WNT1 WLS WNT2 WNT3 WNT4 FZD2 SIAH1 FZD1 FZD4 WNT10B TCF7L2 WNT10A TCF7L1 FZD3 WNT3A FZD6 FZD5 FZD8 FZD7 SIAH2 WNT7A WNT7B FZD9 CSNK1E CCDC88C NR4A2 FERMT2 TCF7 STRN WNT2B NXN RARG CTNNB1 KLHL12 DIXDC1 PTEN PORCN RAC3 VPS35 PLCG2 BCL9L TEAD2 PTK7 TNKS1BP1 SERPINH1 DAG1 CDC42BPB YAP1 FGFR1 BCL9L EPHB4 KIRREL NOTCH3 NXN LAMB2 FKBP10 LAMC1 ABL1 IRS1 PRRC2B FBXL19 NEO1 ADAMTS7 BCAR1	Wnt Signaling Pathway (GO:0016055)	Others	1/76	0	0.887301	0.541267	0.0926196	GPC4	18	0.66921
Integrin-Mediated Signaling Pathway (GO:0007229)	Others	5/85	0.338636	0.763643	1.32357	1.43319	SEMA7A;ITGA10;APOA1;ISG15;CCM2		GO:0016064	379	8.7991	-2.28471	0	Immunoglobulin Mediated Immune Response (GO:0016064)	CD74 HLA-DRB5 CARD9 FCGR2B IL2RB GNAO1 HLA-DRA IL9R CD27 TLR8 GAPT HLA-DRB4 ZP3 HLA-DRB3 HLA-DQB2 HLA-DRB1 CD81 IL21R MPL CSF2RB HLA-DMB CD19 HLA-DPA1 FCER1A FCER1G HLA-DOB HLA-DMA HLA-DQA2 HLA-DOA HLA-DQA1 LAPTM5 HCLS1 PTPN6 CD53 LCP1 HCK LSP1 WAS CORO1A THEMIS2 GPSM3 WIPF1 ARHGAP30 HLA.E NCKAP1L LYN NCF1 CSK FMNL1 CSF2RB ALOX5 NCF2 ITGAX CYTH4 ARRB2 GMIP RAC2 SPI1 DOCK2 SMAP2 HLA.DRB1 PLCB2 LGALS9 TFEB MYO1G NCF1B HLA.B PIK3CD DOK3 RIN3 SASH3 FGR PTK2B CD37 ARAP1 CYTH1 EVI2B APBB1IP ARHGAP45 NCF1C TLR8 ADAM8 HLA.A C10ORF54 APOBR MOB3A AOAH MYO1F NCF4 LRRC25 LILRB3 PRKCD PTAFR SIPA1 TNFRSF1B SYK PIK3R5 FCGR2B STAT6	Immunoglobulin Mediated Immune Response (GO:0016064)	Others	1/30	0	0.858066	0.728955	0.209522	CARD9	37	0.916088
Nuclear-Transcribed mRNA Catabolic Process (GO:0000956)	Others	5/85	0.338636	0.763643	1.32357	1.43319	EXOSC6;EXOSC5;EXOSC10;SMG9;RNPS1		GO:0016070	2619	4.22088	3.93099	4	RNA Metabolic Process (GO:0016070)	RBFOX2 DICER1 WDR74 CTAG2 ATXN2L HNRNPK HNRNPL DDX39B XRN2 DKC1 SIDT2 HNRNPF HNRNPD ZNF830 RNASEH2C RNASEH2B TP53RK HNRNPU NOL9 PARN ADARB1 ADARB2 TBRG4 EXOSC8 EXOSC7 EXOSC10 EXOSC6 EXOSC5 DHX36 EXOSC9 PABPN1 ADAD2 EXOSC4 EXOSC3 EXOSC2 EXOSC1 RBPMS DNTTIP2 DDX54 TFIP11 RNASEH1 SUPV3L1 ISG20 SETX PRPF4 RNASEH2A FTO MPHOSPH10 DIS3L DEDD2 SYNCRIP ZC3H12A PCBP2 PCBP3 PAPOLG ALKBH1 PAPOLA PNPT1 DIS3 NCBP1 AGO4 AGO2 AGO3 RBMS1 PABPC3 PABPC4 RBMS2 AGO1 DDX3X NUFIP1 FASTKD1 DHX8 DHX9 FASTKD2 CELF2 IGHMBP2 BICD1 ADAR ELAVL4 ATXN2 DUSP11 ATXN1 RBM39 RNGTT DDX17 RNASET2 RNASE6 THOC1 RNASE3 RNASE2 RNASE1 LAGE3 HNRNPUL1 SNRNP40 HNRNPH1 NOVA1 ANG HNRNPH3 RNASEL DDX24 NUDT3 DDX20 RBM4 RBM5 M1AP RBM3 CTAG1A PPP1R8 MTREX TENT2 RBM6	RNA Metabolic Process (GO:0016070)	Others	7/111	0	0.763643	1.42676	2.06206	EXOSC6;RNASEH2B;EXOSC5;EXOSC10;WDR74;ANG;RNASE3	26	0.784105
Transport Across Blood-Brain Barrier (GO:0150104)	Nervous	5/85	0.338636	0.763643	1.32357	1.43319	SLC7A8;SLC2A1;SLC29A4;SLC29A1;MFSD2A		GO:0016070	2619	4.22088	3.93099	4	RNA Metabolic Process (GO:0016070)	RBFOX2 DICER1 WDR74 CTAG2 ATXN2L HNRNPK HNRNPL DDX39B XRN2 DKC1 SIDT2 HNRNPF HNRNPD ZNF830 RNASEH2C RNASEH2B TP53RK HNRNPU NOL9 PARN ADARB1 ADARB2 TBRG4 EXOSC8 EXOSC7 EXOSC10 EXOSC6 EXOSC5 DHX36 EXOSC9 PABPN1 ADAD2 EXOSC4 EXOSC3 EXOSC2 EXOSC1 RBPMS DNTTIP2 DDX54 TFIP11 RNASEH1 SUPV3L1 ISG20 SETX PRPF4 RNASEH2A FTO MPHOSPH10 DIS3L DEDD2 SYNCRIP ZC3H12A PCBP2 PCBP3 PAPOLG ALKBH1 PAPOLA PNPT1 DIS3 NCBP1 AGO4 AGO2 AGO3 RBMS1 PABPC3 PABPC4 RBMS2 AGO1 DDX3X NUFIP1 FASTKD1 DHX8 DHX9 FASTKD2 CELF2 IGHMBP2 BICD1 ADAR ELAVL4 ATXN2 DUSP11 ATXN1 RBM39 RNGTT DDX17 RNASET2 RNASE6 THOC1 RNASE3 RNASE2 RNASE1 LAGE3 HNRNPUL1 SNRNP40 HNRNPH1 NOVA1 ANG HNRNPH3 RNASEL DDX24 NUDT3 DDX20 RBM4 RBM5 M1AP RBM3 CTAG1A PPP1R8 MTREX TENT2 RBM6	RNA Metabolic Process (GO:0016070)	Others	5/111	0	0.629307	1.9279	3.95067	SETX;DUSP11;HNRNPK;DHX36;HNRNPU	26	0.784105
Positive Regulation Of Cellular Catabolic Process (GO:0031331)	Others	8/146	0.339042	0.763643	1.22801	1.32826	MOV10;ENDOG;DHRSX;ROCK1;NPRL2;PHKG2;DAGLB;TPCN1		GO:0016071	2635	4.57544	2.9482	4	mRNA Metabolic Process (GO:0016071)	SSB CPSF6 SRRM4 SND1 APOBEC1 PNPT1 NCBP2 SCAF11 NCBP1 CPSF3 CNOT10 HNRNPAB FBXO11 EREG HIPK3 ERN1 SON ATXN2L SLFN14 PRPF18 AGO4 SFPQ AGO3 HSPA1A PABPC3 SRSF4 SRSF5 SRSF7 MBLAC1 TP53 SRSF9 HSPA1B SF3B4 USP39 CELF1 GEMIN2 SRSF1 SRSF2 H2AB3 H2AB1 HNRNPR TBRG4 ZFP36L2 ZFP36 PCF11 HSF1 RIDA PPARGC1A SF3B2 METTL16 NANOS2 YTHDF2 SF3A2 SF3A3 METTL3 LSM2 LSM6 LSM5 NUDT16L1 KIN LSM3 NUDT21 PRPF8 HNRNPA2B1 PRPF3 ANG DXO SF3A1 DCP2 RNH1 TCERG1 DDX5 AKAP8L CSTF3 U2AF2 U2AF1 NUDT12 ALKBH5 PCBP2 DHX15 PCBP3 NUDT16 DIS3L2 HNRNPA0 PRKACA ILF3 HNRNPU MCM4 PARP1 LMNB1 HNRNPA2B1 SERBP1 SRSF1 PTBP1 SFPQ SSRP1 HNRNPM RCC1 MCM2	mRNA Metabolic Process (GO:0016071)	Others	3/85	0	0.85704	0.772967	0.228084	HSF1;ANG;EREG	26	0.784105
B Cell Homeostasis (GO:0001782)	Others	2024-09-01	0.340249	0.763643	2.64537	2.85191	TNFRSF13B		GO:0016072	2507	3.65185	3.94927	4	rRNA Metabolic Process (GO:0016072)	CAVIN1 DIS3 RPS6 PIH1D2 PIH1D1 RPS7 SIRT7 WDR74 WDR36 MRTO4 ERN2 BYSL SLFN13 SLFN14 SLFN12 XRN2 DKC1 MAPT XRN1 RPL26 SBDS RPL27 NVL DDX49 RPL11 DDX47 ZFP36L1 NOL8 NOLC1 NOC4L MRM2 NOL6 FBL GTF3C1 PELP1 EMG1 EXOSC7 EXOSC10 EXOSC6 EXOSC5 RRP7A EXOSC9 PES1 RRP36 RPL14 EXOSC4 EXOSC3 EXOSC2 LYAR MARS1 NOP58 NOP14 WDR18 UTP15 RRP7BP DDX54 DDX10 RPL35A GTF3A WDR55 RPS27 EBNA1BP2 RPS28 ESF1 POLR1G PIN4 NOP53 RPS25 NOP56 RPS24 RPL5 TRIR DDX27 DIS3L SPPL2B POP4 NOB1 RPL7 DEDD2 RRP9 RPS16 RPS15 RPS17 RPS19 SPIN1 MTREX RRP12 IGF2BP3 UTP20 NIFK DCAF13 RPS10 PA2G4 NME2 RPS17 RPS7 C1QBP PHB RCC1	rRNA Metabolic Process (GO:0016072)	Others	2/91	0	0.767105	0.913497	0.399577	RPS16;WDR18	26	0.784105
Golgi Lumen Acidification (GO:0061795)	Others	2024-09-01	0.340249	0.763643	2.64537	2.85191	ATP6V1A		GO:0016072	2507	3.65185	3.94927	4	rRNA Metabolic Process (GO:0016072)	CAVIN1 DIS3 RPS6 PIH1D2 PIH1D1 RPS7 SIRT7 WDR74 WDR36 MRTO4 ERN2 BYSL SLFN13 SLFN14 SLFN12 XRN2 DKC1 MAPT XRN1 RPL26 SBDS RPL27 NVL DDX49 RPL11 DDX47 ZFP36L1 NOL8 NOLC1 NOC4L MRM2 NOL6 FBL GTF3C1 PELP1 EMG1 EXOSC7 EXOSC10 EXOSC6 EXOSC5 RRP7A EXOSC9 PES1 RRP36 RPL14 EXOSC4 EXOSC3 EXOSC2 LYAR MARS1 NOP58 NOP14 WDR18 UTP15 RRP7BP DDX54 DDX10 RPL35A GTF3A WDR55 RPS27 EBNA1BP2 RPS28 ESF1 POLR1G PIN4 NOP53 RPS25 NOP56 RPS24 RPL5 TRIR DDX27 DIS3L SPPL2B POP4 NOB1 RPL7 DEDD2 RRP9 RPS16 RPS15 RPS17 RPS19 SPIN1 MTREX RRP12 IGF2BP3 UTP20 NIFK DCAF13 RPS10 PA2G4 NME2 RPS17 RPS7 C1QBP PHB RCC1	rRNA Metabolic Process (GO:0016072)	Others	8/91	0	0.763643	2.04768	6.00831	NOP56;EXOSC6;EXOSC5;RPS28;EXOSC10;WDR74;RPL14;NOC4L	26	0.784105
NAD Biosynthesis Via Nicotinamide Riboside Salvage Pathway (GO:0034356)	Others	2024-09-01	0.340249	0.763643	2.64537	2.85191	PARP10		GO:0016073	4645	6.32264	5.52987	12	snRNA Metabolic Process (GO:0016073)	INTS12 ZCCHC8 INTS13 USPL1 INTS14 MEPCE INTS2 INTS4 INTS10 INTS3 INTS11 RPAP2 SNAPC3 INTS6 INTS5 MTREX INTS8 TUT1 INTS7 INTS9 RBM7 INTS7 XRCC2 INTS8 RPAP2 TIGD1 RBM7 MIPOL1 INTS4 FRK INTS2 INTS6 ZCCHC8 INTU ASB3 WDPCP C4ORF32 TMEM212 INTS9 INTS10 BLOC1S6 KIAA1328 SNAPC3 B4GALNT2 C12ORF45 CYSLTR1 USPL1 CLN5 HELB HTN1 SPATA6L INTS12 MORC4 CFAP69 FAM228B ASTN2 ATP9B ZNF519 CCDC169 TMEM45A ZNF207 FSIP2 OLA1P3 ORC2 CCDC122 ZNF471 DNAJC10 ADAMTSL3 CCDC125 ZNF445 RP11.307A17.2 ZNF621 MBD5 FBXO15 SHISA9 SULT1B1 INTS3 GEN1 C12ORF50 WTIP ZNF780A ERVW.1 MMS22L SLC35E3 SRD5A1 POTEC KCNV1 RBM28 FCRL5 AL023806.1 DPY19L2P2 CYB5RL SMAD2 DYNAP NFX1 NXNL2 TUT1 OPA3 TICRR	snRNA Metabolic Process (GO:0016073)	Others	1/21	0	0.803324	1.05748	0.50349	USPL1	5	0.4
SNARE Complex Assembly (GO:0035493)	Others	2024-09-01	0.340249	0.763643	2.64537	2.85191	UVRAG		GO:0016075	2473	4.33528	4.06879	4	rRNA Catabolic Process (GO:0016075)	TRIR ZCCHC7 DIS3 DIS3L EXOSC8 ERN2 SLFN13 EXOSC7 SLFN14 EXOSC10 EXOSC6 PELO EXOSC5 SLFN12 XRN1 EXOSC9 EXOSC4 EXOSC3 EXOSC2 EXOSC8 EXOSC3 EXOSC9 EXOSC2 EXOSC7 TOMM5 EXOSC5 RAN CDC123 LSM12 BRIX1 PSMA3 EEF1E1 SSBP1 EIF4E PAK1IP1 NOP58 PSMA4 ZCCHC7 GMNN VRK1 DCAF13 H2AFZ SNRPA1 EXOSC6 DNTTIP2 PSMA2 MAD2L1 NME1 SRSF7 PSMD11 CENPK PSMB1 NIP7 PDCD10 POLR3K PSMB6 MRPL42 SPATA5 AUNIP EIF2S1 NHP2 C11ORF58 MRPL39 NOP16 TMEM14B LSM3 SNRPG UTP11 ESCO2 CACYBP SKA1 DIS3L WDR43 FANCD2 SRP19 SNRPD1 GINS2 XRCC2 KIAA0101 BUB3 LDHB MRPS17 BCCIP SNRNP40 MAGOHB SUMO1 CHEK2 HMGB1 LSM5 MTFMT CNOT9 HELLS MRPL22 LLPH TRMT10C QTRT2 TRIM59 P2RX5.TAX1BP3 DLEU1	rRNA Catabolic Process (GO:0016075)	Others	3/19	0	0.763643	3.97521	11.7653	EXOSC6;EXOSC5;EXOSC10	26	0.784105
[2Fe-2S] Cluster Assembly (GO:0044571)	Others	2024-09-01	0.340249	0.763643	2.64537	2.85191	HSCB		GO:0016079	1396	12.8681	2.10952	2	Synaptic Vesicle Exocytosis (GO:0016079)	PRRT2 UNC13C SYT5 SNAPIN UNC13A SYT4 UNC13B SYT2 SYT1 SYT8 SYT7 SNPH CDK5 SYT11 DNAJC5 SYT10 VAMP2 STX1B STX1A SNAP25 SNAP47 CPLX1 RAB3A DOC2B SNAP23 STX19 CPLX3 CPLX2 STX11 CPLX4 RIMS3 PCLO RIMS2 RIMS4 RIMS1 PIP5K1C SNAP29 STX3 STX2 OTOF SNCA FAIM2 DNM1 KCNJ9 PHYHIP STX1B SLC17A7 KIF5A SNAP25 SLC12A5 ATP1A3 CPLX2 NCDN GRIN1 PACSIN1 SYN1 DLG4 SYP CAMK2A RAB3A CADM3 SYN2 TPPP STXBP1 SNCB BRSK1 SLC8A2 TMEM151B HPCAL4 FBXL16 GABRD PPP2R2C RIMS3 SPTBN4 MAPK8IP2 CPLX1 RPH3A PRKAR1B SLC6A17 SCAMP5 VSNL1 GNAO1 CEND1 KIF1A MAP1A ATP2B2 PSD TUBB4A PNMAL2 KCNQ2 PDZD4 SYT1 LGI3 SNAP91 FAM163B SYNGR1 SULT4A1 SLC22A17 RUNDC3A	Synaptic Vesicle Exocytosis (GO:0016079)	Nervous	4/41	0	0.763643	2.29204	5.01002	CDK5;OTOF;STX2;STX1A	5	0.4
Adrenal Gland Development (GO:0030325)	Others	2024-09-01	0.340249	0.763643	2.64537	2.85191	MDK		GO:0016125	3318	10.8585	7.61941	6	Sterol Metabolic Process (GO:0016125)	STARD3 APOA2 CYP7B1 APOA4 CYP39A1 IL4 CYP26A1 SOAT2 APOA1 FDX1 CYP11B2 SOAT1 CYP11B1 ABCG1 CES1 SH2D2A FAXDC2 LCAT CYP7A1 CH25H SULT2A1 CYP26B1 PMVK ARV1 CYP1B1 APOL2 CYP51A1 OSBPL5 ABCA5 CEL NR0B2 CYP8B1 SQLE CYP27A1 SULT2B1 GLB1 CYP26C1 CYP21A2 ANGPTL3 PPARD OSBPL1A CETP PRKAG2 GBA2 HMGCR CYP46A1 MSMO1 GBA1 CLN8 CYP19A1 TSKU CLN6 PIP4P1 NSDHL CYP4V2 CYP11A1 APOE LDLRAP1 APOF APOB SULT2A1 PAH VTN CPB2 F2 APOC4.APOC2 APOC1 AMBP PROC ORM2 MAT1A APOH SLC2A2 C2 SERPINC1 SERPINA4 HPR CYP2C9 KNG1 GJB1 ASGR2 ALB APOC3 POR ANGPTL3 AGXT ITIH1 PLG HAO1 SERPINA1 FGB SLC22A1 CYP8B1 HGD SERPIND1 BAAT ITIH3 HPX SLC22A7	Sterol Metabolic Process (GO:0016125)	Others	5/60	0	0.763643	1.92772	3.88017	SH2D2A;APOA1;CEL;CYP7B1;CES1	14	0.601996
Alpha-Linolenic Acid Metabolic Process (GO:0036109)	Others	2024-09-01	0.340249	0.763643	2.64537	2.85191	RAPSN		GO:0016126	3344	10.757	7.43506	6	Sterol Biosynthetic Process (GO:0016126)	G6PD CYP51A1 HMGCS1 LSS DHCR24 ACLY SQLE GLB1 PLPP6 MVD DHCR7 MVK CES1 FAXDC2 INSIG2 INSIG1 PRKAG2 HMGCR HSD17B7 MSMO1 TM7SF2 CH25H NSDHL PMVK NPC1L1 ARV1 LBR FDFT1 DHCR7 SQLE CYP51A1 LSS FDFT1 MVD MSMO1 HMGCS1 FDPS HMGCR SCD ACAT2 IDI1 ACLY FADS1 NSDHL FADS2 POR INSIG1 TM7SF2 SCARB1 ACSS2 PCYT2 SLC25A1 IDH1 ACSL3 ALDH4A1 DHCR24 SREBF2 APOH LDLR STARD4 TMEM97 SERPINF2 SERPIND1 AMBP TF ALB ITIH3 F2 FASN ELOVL5 PDIA6 PROC FGFR4 PCSK9 ASGR2 PAH PC ITIH2 NIPSNAP1 AGT SC5D SLC39A14 ABCB6 C14ORF1 ASGR1 ALDH3A2 SEMA4G SULT2A1 SERPINA5 PGD CPB2 SLC39A7 AHSG PDIA4 TUBB AHCY MAGED1 ABCC2 RPN2	Sterol Biosynthetic Process (GO:0016126)	Others	4/28	1	0.763643	3.53597	11.7855	MVK;MVD;DHCR7;CES1	14	0.601996
Amine Metabolic Process (GO:0009308)	Others	2024-09-01	0.340249	0.763643	2.64537	2.85191	AOC3		GO:0016127	3920	10.6037	0.415117	8	Sterol Catabolic Process (GO:0016127)	CYP27A1 SNX17 APOE SCARF1 CYP46A1 CYP7A1 CYP27A1 APOE APOC1 ACP5 PLA2G7 SLC15A3 CTSZ PSAP IFI30 CYP7A1 FCGRT NR1H3 CD68 GM2A SCARF1 CTSD CTSL MGAT1 CAPG FPR3 FETUB SNX17 CPN2 CTSB NPL GRN IGFALS CD14 SLCO2B1 PLEKHO2 LAMP1 PKD2L1 SDS LILRB4 SERPINC1 GJB1 MAN2B1 CYP2D6 SIRPA SLC22A7 FTL CYBB C2 VTN LHFPL2 ACP2 RAB20 APOC4.APOC2 FBP1 C1QC TREM2 TOM1 TMEM176A HEXB CCR1 CREG1 AMBP MSR1 CD84 HSD17B6 EMILIN2 C1QA RP4.608O15.3 AGXT DPYS SLC10A1 ASAH1 NINJ1 LGMN APOC2 KNG1 SLC38A3 PROC ORM2 CD163 NPC2 GPNMB VSIG4 MMP9 OTC SLAMF8 PILRA TM4SF19 CTSH GPX1 CEBPB SLC37A2 MERTK APOC4 STAB1 PON1 SLC43A2 MS4A7	Sterol Catabolic Process (GO:0016127)	Others	2024-06-01	0	0.763643	4.23326	6.00398	SNX17	19	0.684808
Aminoglycan Metabolic Process (GO:0006022)	Others	2024-09-01	0.340249	0.763643	2.64537	2.85191	HEXA		GO:0016192	4991	7.74727	0.85476	15	Vesicle-Mediated Transport (GO:0016192)	CCZ1B AP1S1 ANKFY1 SYTL2 SYTL1 SCRIB SYTL5 ATG14 SYTL4 SYTL3 NECAP1 ZFYVE16 NECAP2 MYL1 CEP83 ENTHD1 CDK16 USP6NL ZFYVE9 AP5Z1 SNX33 FNBP1L DPYSL2 MICALL1 SNX27 PIP4K2A VTI1B AP2S1 VPS11 VPS16 S100A10 EXPH5 VPS18 BVES PRKCI RAB3IP VPS13B EXOC6B SNF8 EHD1 EHD2 EHD3 CTAGE1 EHD4 VAMP7 VAMP8 BIN3 CTAGE6 BIN1 CTAGE4 VAMP1 PRKD1 VAMP2 CTAGE9 CTAGE8 VAMP3 C9ORF72 EQTN ITSN1 ITSN2 BLOC1S1 BLOC1S2 AP1S3 AP1S2 SNAPIN ANXA2 EXOC8 RAB3IL1 EPS15L1 PRSS12 RBSN HEATR5B HEATR5A EXOC5 EXOC4 EXOC7 MITD1 EXOC6 EXOC3 EXOC2 ARF4 ARF5 DENND1C ARF3 ANXA8L1 TINAGL1 ARF1 DENND1B CHM DENND1A LRRC7 NCKIPSD MYO6 AP4S1 GPRASP1 AP1M1 HMGXB4 AP1M2 SEPTIN9 SNX17 SNX18 SNX16 LAMTOR1 PLIN3 ARF6 CCL14 ALMS1 FMN2 CLINT1 EEA1 ZFYVE27 AP3S1 ANXA8 AP3S2 CHML UVRAG RAB2B RAB2A DEFA6 STX8 RAB30 RAB34 RAB35 RAB36 SQSTM1 RAB1A AP3M2 RAB25 STX7 STX6 STX5 STX4 STX3 STX2 LDLR AP3M1 ATP9B ATP9A RAB4B CHMP4BP1 M6PR TVP23A NSG1 TVP23B NSG2 WASH3P TVP23C ARL17A SPIRE2 SPIRE1 RAB5A RAB5B MYCBPAP OSBPL1A EXOC3L1 RAB3A EXOC3L4 ARL6 ARHGAP1 ARL1 WASH2P RHOBTB1 CORO1C RHOBTB2 RAB44 RAB43 TOM1 AP5S1 RAB4A RPH3A AP2M1 DTX3L ARL4D DNAJC5 PIK3C3 ARL4A SNAP25 PLEKHF1 PLEKHF2 VPS4A SNAP23 VPS4B LRRK2 WASH4P MTM1 AP5M1 DENND3 VPS51 LOC107984156 SNAP29 SPAG9 RPH3AL VPS33B VPS33A CDC42 MYO1E RAB12 RAB10 VPS41 SYT11 RAB13 RAB14 VPS45 OCIAD2 OCIAD1 RAB17 VIPAS39 CSNK1G1 CSNK1G3 CSNK1G2 SNAP47 BECN1 BECN2 MGRN1 WIPF3 WASH6P PIK3C2A CECR2 AP4M1 ARL5C AP1G1 CCL8 SCRN1 AP1G2 CCL5 CCL3 ARL5A ARL5B TRIM23 VPS39 ARL11 ARL14 AP1B1 MAPK8IP3 MAPK8IP1 DCLK1 TMCC1 HIP1R RIN3 STX1B STX1A APP STXBP1 STX16 LRP2 STX17 STXBP2 STX19 STXBP3 STX10 LRP8 STX12 STX11 CSNK1D CPNE1 RILP RAB11FIP3 TBC1D8B RAB39A MYO5A RAB27A RAB39B RASSF9 RAB27B MYO5B COMMD1 CSNK1E ANK1 ARFGAP3 DOC2B DOC2A GOLGA4 RINL GOLGA5 CCR1 SLC10A7 AP3B2 AP3B1 RHOB RHOQ CALY RHOJ RHOV KXD1 RHOU RAB7A RAB7B SPTBN4 RAB5C TMED10 C2CD6 ADRB2 ACTR1A KALRN KIF1A EPS15 TMED2 KIF1C KIF1B SNX9 SPTBN2 SORT1 SYP AP2B1 AP3D1 RAB11A MIB1 SGSM3 CTAGE15 HIP1 GDI2 GDI1 MIA2 AP4E1 MIA3 WASL AP2A2 AP2A1 RAB22A TRAK1 ALS2CL FHIP1B DNER KIF13A STAB2 EPG5 RALBP1 TBC1D2B SCARA5 IRAG2 TSC2 AP5B1 BLTP1 UEVLD CHMP4C TBC1D23 CHMP4A STEAP2 LRP12 NAPA WASHC2C INPPL1 WASHC2A KIF5A NLRP5 REPS1 REPS2 CADPS2 NSF SYT4 VTA1 AP4B1 SYT7 PICALM HGS CHMP2B CHMP3 CHMP2A CHMP7 TSNARE1 AMPH CHMP5 IFT27 CHMP6 TSG101 WASHC5 CPLX1 PXK RASEF CLEC16A DPY30 CHMP1B CHMP1A WASHC1 ATP6V1H WASHC3 WASHC4 RUBCN ARFGEF1 JAGN1 CAV3 CACFD1 CAV2 CADPS AKTIP ARAP3 CCZ1 DNM1 EPN1 DNM2 EPN2 DNM3 EPN3 AHI1 RABEP1 HOOK3 HOOK2 HOOK1 TGFBRAP1 PIK3R4 AGAP2 NCALD TNFAIP2 SCFD2 TBC1D4 ALS2 GOSR1 GOSR2 CYTH3 CYTH2 CYTH1	Vesicle-Mediated Transport (GO:0016192)	Others	11/411	0	0.656301	1.12111	1.02861	ARFGEF1;ARL17A;SNX18;PLEKHF1;VPS41;AP3B1;AP1S3;SYTL5;ARFGAP3;RAB22A;CORO1C	8	0.479473
Camera-Type Eye Morphogenesis (GO:0048593)	Others	2024-09-01	0.340249	0.763643	2.64537	2.85191	IFT122		GO:0016192	4991	7.74727	0.85476	15	Vesicle-Mediated Transport (GO:0016192)	CCZ1B AP1S1 ANKFY1 SYTL2 SYTL1 SCRIB SYTL5 ATG14 SYTL4 SYTL3 NECAP1 ZFYVE16 NECAP2 MYL1 CEP83 ENTHD1 CDK16 USP6NL ZFYVE9 AP5Z1 SNX33 FNBP1L DPYSL2 MICALL1 SNX27 PIP4K2A VTI1B AP2S1 VPS11 VPS16 S100A10 EXPH5 VPS18 BVES PRKCI RAB3IP VPS13B EXOC6B SNF8 EHD1 EHD2 EHD3 CTAGE1 EHD4 VAMP7 VAMP8 BIN3 CTAGE6 BIN1 CTAGE4 VAMP1 PRKD1 VAMP2 CTAGE9 CTAGE8 VAMP3 C9ORF72 EQTN ITSN1 ITSN2 BLOC1S1 BLOC1S2 AP1S3 AP1S2 SNAPIN ANXA2 EXOC8 RAB3IL1 EPS15L1 PRSS12 RBSN HEATR5B HEATR5A EXOC5 EXOC4 EXOC7 MITD1 EXOC6 EXOC3 EXOC2 ARF4 ARF5 DENND1C ARF3 ANXA8L1 TINAGL1 ARF1 DENND1B CHM DENND1A LRRC7 NCKIPSD MYO6 AP4S1 GPRASP1 AP1M1 HMGXB4 AP1M2 SEPTIN9 SNX17 SNX18 SNX16 LAMTOR1 PLIN3 ARF6 CCL14 ALMS1 FMN2 CLINT1 EEA1 ZFYVE27 AP3S1 ANXA8 AP3S2 CHML UVRAG RAB2B RAB2A DEFA6 STX8 RAB30 RAB34 RAB35 RAB36 SQSTM1 RAB1A AP3M2 RAB25 STX7 STX6 STX5 STX4 STX3 STX2 LDLR AP3M1 ATP9B ATP9A RAB4B CHMP4BP1 M6PR TVP23A NSG1 TVP23B NSG2 WASH3P TVP23C ARL17A SPIRE2 SPIRE1 RAB5A RAB5B MYCBPAP OSBPL1A EXOC3L1 RAB3A EXOC3L4 ARL6 ARHGAP1 ARL1 WASH2P RHOBTB1 CORO1C RHOBTB2 RAB44 RAB43 TOM1 AP5S1 RAB4A RPH3A AP2M1 DTX3L ARL4D DNAJC5 PIK3C3 ARL4A SNAP25 PLEKHF1 PLEKHF2 VPS4A SNAP23 VPS4B LRRK2 WASH4P MTM1 AP5M1 DENND3 VPS51 LOC107984156 SNAP29 SPAG9 RPH3AL VPS33B VPS33A CDC42 MYO1E RAB12 RAB10 VPS41 SYT11 RAB13 RAB14 VPS45 OCIAD2 OCIAD1 RAB17 VIPAS39 CSNK1G1 CSNK1G3 CSNK1G2 SNAP47 BECN1 BECN2 MGRN1 WIPF3 WASH6P PIK3C2A CECR2 AP4M1 ARL5C AP1G1 CCL8 SCRN1 AP1G2 CCL5 CCL3 ARL5A ARL5B TRIM23 VPS39 ARL11 ARL14 AP1B1 MAPK8IP3 MAPK8IP1 DCLK1 TMCC1 HIP1R RIN3 STX1B STX1A APP STXBP1 STX16 LRP2 STX17 STXBP2 STX19 STXBP3 STX10 LRP8 STX12 STX11 CSNK1D CPNE1 RILP RAB11FIP3 TBC1D8B RAB39A MYO5A RAB27A RAB39B RASSF9 RAB27B MYO5B COMMD1 CSNK1E ANK1 ARFGAP3 DOC2B DOC2A GOLGA4 RINL GOLGA5 CCR1 SLC10A7 AP3B2 AP3B1 RHOB RHOQ CALY RHOJ RHOV KXD1 RHOU RAB7A RAB7B SPTBN4 RAB5C TMED10 C2CD6 ADRB2 ACTR1A KALRN KIF1A EPS15 TMED2 KIF1C KIF1B SNX9 SPTBN2 SORT1 SYP AP2B1 AP3D1 RAB11A MIB1 SGSM3 CTAGE15 HIP1 GDI2 GDI1 MIA2 AP4E1 MIA3 WASL AP2A2 AP2A1 RAB22A TRAK1 ALS2CL FHIP1B DNER KIF13A STAB2 EPG5 RALBP1 TBC1D2B SCARA5 IRAG2 TSC2 AP5B1 BLTP1 UEVLD CHMP4C TBC1D23 CHMP4A STEAP2 LRP12 NAPA WASHC2C INPPL1 WASHC2A KIF5A NLRP5 REPS1 REPS2 CADPS2 NSF SYT4 VTA1 AP4B1 SYT7 PICALM HGS CHMP2B CHMP3 CHMP2A CHMP7 TSNARE1 AMPH CHMP5 IFT27 CHMP6 TSG101 WASHC5 CPLX1 PXK RASEF CLEC16A DPY30 CHMP1B CHMP1A WASHC1 ATP6V1H WASHC3 WASHC4 RUBCN ARFGEF1 JAGN1 CAV3 CACFD1 CAV2 CADPS AKTIP ARAP3 CCZ1 DNM1 EPN1 DNM2 EPN2 DNM3 EPN3 AHI1 RABEP1 HOOK3 HOOK2 HOOK1 TGFBRAP1 PIK3R4 AGAP2 NCALD TNFAIP2 SCFD2 TBC1D4 ALS2 GOSR1 GOSR2 CYTH3 CYTH2 CYTH1	Vesicle-Mediated Transport (GO:0016192)	Others	23/411	0	0.763643	1.26027	2.22837	DENND1C;EXOC3L1;UVRAG;RAB1A;RAB4B;CCZ1B;DOC2A;AP1B1;INPPL1;RAB44;CYTH2;AP1G2;RAB25;VPS51;CALY;SNX17;RAB34;SGSM3;STX5;STX4;KIF1A;STX2;STX1A	8	0.479473
Cell Differentiation In Spinal Cord (GO:0021515)	Nervous	2024-09-01	0.340249	0.763643	2.64537	2.85191	MDGA1		GO:0016197	5011	7.72825	0.939144	15	Endosomal Transport (GO:0016197)	ANKRD27 PLEKHA3 ANKFY1 AP5B1 DCLK1 BLTP1 ZFYVE16 ACAP2 TMCC1 RAB35 UBE2O TBC1D23 SQSTM1 VPS29 TMEM87A TMEM87B STX16 ZFYVE9 AP5Z1 WASHC2C ASB15 SNX33 STX10 STX12 GGA1 WASHC2A LAPTM4B MICALL1 SNX27 MICALL2 VTI1B STX6 VTI1A YKT6 STX5 DENND5A RAB29 RILP VPS16 RAB11FIP3 RAB11FIP4 REPS1 PLEKHJ1 TBC1D17 REPS2 DENND2A RASSF9 BET1L MYO5B NSG1 SNF8 NSG2 WASH3P EHD1 EHD2 PICALM EHD3 EHD4 HGS PREPL CHMP2B CHMP3 CHMP2A CCDC22 VAMP3 VAMP4 WASHC5 ITSN1 ITSN2 CLEC16A VPS26B DPY30 ARHGAP1 GCC2 ARL1 VPS26C WASH2P MAGEL2 VPS26A CORO1C RHOBTB3 RAB43 BLOC1S1 BLOC1S2 CHMP1B CHMP1A TOM1 AP5S1 CCDC93 WASHC1 WASHC3 WASHC4 RAB6D EIPR1 CMTM6 EPS15L1 BAIAP3 RBSN PHETA1 PHETA2 ARL4C HEATR5B CALY PIKFYVE HEATR5A RAB7A VPS35L DENND1C ANXA8L1 TINAGL1 VPS4A DENND1B VPS4B DENND1A CLTC AGAP2 PTPN23 WASH4P SNX4 AP5M1 SNX5 SNX2 VPS50 SNX3 VPS52 DENND10 SNX1 VPS51 VPS54 CLTCL1 VPS53 ENTR1 EPS15 EVI5 RAB6B SNX9 RAB6C SNX6 SNX7 RAB6A RIC1 SPAG9 SORT1 GBF1 LMTK2 RAB11B RNF126 RGP1 RAB10 SNX17 TBC1D5 SNX18 RAB13 ALS2 RAB14 LAMTOR1 RAB9A RAB9B RAB17 ARF6 GOSR1 SLC66A2 WIPF3 ALMS1 WASH6P DCTN1 SNX12 RCSD1 CLN5 ARFRP1 ALS2CL ANXA8 ERC1 TRIM27 VPS35 ANKRD50 TBC1D10A TBC1D10B TBC1D10C VPS39	Endosomal Transport (GO:0016197)	Others	8/180	0	0.788048	0.9835	0.554756	DENND1C;ARFRP1;CALY;VPS51;SNX17;STX5;CCDC22;TBC1D10A	8	0.479473
Cellular Response To Prostaglandin Stimulus (GO:0071379)	Others	2024-09-01	0.340249	0.763643	2.64537	2.85191	SFRP1		GO:0016197	5011	7.72825	0.939144	15	Endosomal Transport (GO:0016197)	ANKRD27 PLEKHA3 ANKFY1 AP5B1 DCLK1 BLTP1 ZFYVE16 ACAP2 TMCC1 RAB35 UBE2O TBC1D23 SQSTM1 VPS29 TMEM87A TMEM87B STX16 ZFYVE9 AP5Z1 WASHC2C ASB15 SNX33 STX10 STX12 GGA1 WASHC2A LAPTM4B MICALL1 SNX27 MICALL2 VTI1B STX6 VTI1A YKT6 STX5 DENND5A RAB29 RILP VPS16 RAB11FIP3 RAB11FIP4 REPS1 PLEKHJ1 TBC1D17 REPS2 DENND2A RASSF9 BET1L MYO5B NSG1 SNF8 NSG2 WASH3P EHD1 EHD2 PICALM EHD3 EHD4 HGS PREPL CHMP2B CHMP3 CHMP2A CCDC22 VAMP3 VAMP4 WASHC5 ITSN1 ITSN2 CLEC16A VPS26B DPY30 ARHGAP1 GCC2 ARL1 VPS26C WASH2P MAGEL2 VPS26A CORO1C RHOBTB3 RAB43 BLOC1S1 BLOC1S2 CHMP1B CHMP1A TOM1 AP5S1 CCDC93 WASHC1 WASHC3 WASHC4 RAB6D EIPR1 CMTM6 EPS15L1 BAIAP3 RBSN PHETA1 PHETA2 ARL4C HEATR5B CALY PIKFYVE HEATR5A RAB7A VPS35L DENND1C ANXA8L1 TINAGL1 VPS4A DENND1B VPS4B DENND1A CLTC AGAP2 PTPN23 WASH4P SNX4 AP5M1 SNX5 SNX2 VPS50 SNX3 VPS52 DENND10 SNX1 VPS51 VPS54 CLTCL1 VPS53 ENTR1 EPS15 EVI5 RAB6B SNX9 RAB6C SNX6 SNX7 RAB6A RIC1 SPAG9 SORT1 GBF1 LMTK2 RAB11B RNF126 RGP1 RAB10 SNX17 TBC1D5 SNX18 RAB13 ALS2 RAB14 LAMTOR1 RAB9A RAB9B RAB17 ARF6 GOSR1 SLC66A2 WIPF3 ALMS1 WASH6P DCTN1 SNX12 RCSD1 CLN5 ARFRP1 ALS2CL ANXA8 ERC1 TRIM27 VPS35 ANKRD50 TBC1D10A TBC1D10B TBC1D10C VPS39	Endosomal Transport (GO:0016197)	Others	5/180	0	0.678224	1.16361	0.970124	SNX18;CLTC;SNX7;RCSD1;CORO1C	8	0.479473
Cellular Response To Purine-Containing Compound (GO:0071415)	Others	2024-09-01	0.340249	0.763643	2.64537	2.85191	P2RY6		GO:0016226	2673	4.17776	4.67579	4	Iron-Sulfur Cluster Assembly (GO:0016226)	HSPA9 NUBPL GLRX5 BOLA2 BOLA1 GLRX3 LYRM4 NDUFAB1 BOLA3 FDX2 ISCU CIAPIN1 FXN MMS19 ISCA2 ISCA1 HSCB NUBP1 IBA57 CIAO3 CIAO1 NUBP2 NFS1 NFU1 CIAO2A CIAO2B NDOR1 NDUFAB1 MRPL14 NHP2 TIMM13 MRPS24 MIF SNRPC NDUFS6 BOLA2 ATP5G1 PSMA7 UQCR11 TRMT112 BOLA3 PSMB6 SNRPA1 TOMM5 PSMB1 NDUFS8 DTYMK PHB MRPS15 NME1 MRPL11 FDX2 BOLA2B POP7 ISCA2 AURKAIP1 COX5A CHCHD1 SLIRP PARK7 MRPL34 NUBP2 RAN SNRPD2 PSMD8 POLR2F C11ORF31 SSBP1 UQCRQ APRT SNRPD3 COX6A1 MRPL21 GLRX3 COX5B PDCD5 MRPL52 MRPL15 MRPL57 LSM4 MRPL51 LSM7 ATP5J C1QBP SNRPB MRPL36 UQCRFS1 NAA10 STRA13 CIAPIN1 SNRNP25 MRPS7 SNU13 TIMM8B ANAPC11 SIVA1 TOMM6 MRPL20 EIF4EBP1	Iron-Sulfur Cluster Assembly (GO:0016226)	Others	2/27	0	0.763643	1.69341	1.79685	NUBPL;HSCB	26	0.784105
Chloride Ion Homeostasis (GO:0055064)	Others	2024-09-01	0.340249	0.763643	2.64537	2.85191	SLC12A6		GO:0016236	4988	6.81548	0.46379	15	Macroautophagy (GO:0016236)	TGFB1 UVRAG ATG10 MAP1LC3B2 YOD1 ZFYVE26 ATG14 ATG12 ATG16L2 ATG16L1 LIX1 CHMP4C VPS25 ULK1 CHMP4A RUBCNL STAM2 SQSTM1 PLAA ARL8B TECPR1 VPS28 PRKN MTMR3 EI24 STX17 TMEM74 ZFYVE1 LAMP2 PIP4K2A VTI1B PIP4K2B VTI1A MVB12A VPS16 GABARAPL3 GABARAPL2 GABARAPL1 LIX1L VTA1 VPS37D STAM VPS37B SNF8 VPS37C VPS37A HGS VAMP7 VAMP8 CHMP2B CHMP3 CHMP2A CHMP7 CHMP5 CHMP6 TSG101 GABARAP CALCOCO2 VCP HDAC10 CHMP1B CHMP1A TOM1 ATG7 ATG5 ATP13A2 KLHL3 WIPI2 ATG4B PLEKHM1 PIK3C3 CALR VPS4A VPS4B UBA5 PIK3R4 STK3 ILRUN MAP1LC3A MAP1LC3C MAP1LC3B SNAP29 UBXN6 VPS33B VPS33A IRGM VPS41 TBC1D5 SNX18 NBR1 PGAM5 VIPAS39 BECN1 SRC MTMR14 TCIRG1 SNX14 CLN3 VHL EPG5 UBQLN1 VPS36 SPG11 VPS39	Macroautophagy (GO:0016236)	Others	2/104	0	0.803875	0.796538	0.265651	SNX18;VPS41	8	0.479473
Dopamine Transport (GO:0015872)	Nervous	2024-09-01	0.340249	0.763643	2.64537	2.85191	SLC29A4		GO:0016236	4988	6.81548	0.46379	15	Macroautophagy (GO:0016236)	TGFB1 UVRAG ATG10 MAP1LC3B2 YOD1 ZFYVE26 ATG14 ATG12 ATG16L2 ATG16L1 LIX1 CHMP4C VPS25 ULK1 CHMP4A RUBCNL STAM2 SQSTM1 PLAA ARL8B TECPR1 VPS28 PRKN MTMR3 EI24 STX17 TMEM74 ZFYVE1 LAMP2 PIP4K2A VTI1B PIP4K2B VTI1A MVB12A VPS16 GABARAPL3 GABARAPL2 GABARAPL1 LIX1L VTA1 VPS37D STAM VPS37B SNF8 VPS37C VPS37A HGS VAMP7 VAMP8 CHMP2B CHMP3 CHMP2A CHMP7 CHMP5 CHMP6 TSG101 GABARAP CALCOCO2 VCP HDAC10 CHMP1B CHMP1A TOM1 ATG7 ATG5 ATP13A2 KLHL3 WIPI2 ATG4B PLEKHM1 PIK3C3 CALR VPS4A VPS4B UBA5 PIK3R4 STK3 ILRUN MAP1LC3A MAP1LC3C MAP1LC3B SNAP29 UBXN6 VPS33B VPS33A IRGM VPS41 TBC1D5 SNX18 NBR1 PGAM5 VIPAS39 BECN1 SRC MTMR14 TCIRG1 SNX14 CLN3 VHL EPG5 UBQLN1 VPS36 SPG11 VPS39	Macroautophagy (GO:0016236)	Others	7/104	0	0.763643	1.53028	2.54019	UVRAG;HDAC10;MVB12A;PGAM5;ATP13A2;CALR;ZFYVE1	8	0.479473
Ectoderm Development (GO:0007398)	Others	2024-09-01	0.340249	0.763643	2.64537	2.85191	STX2		GO:0016237	821	8.08725	1.82272	1	Lysosomal Microautophagy (GO:0016237)	ATG16L1 ATG2B RB1CC1 ULK3 ATG2A ATG4B SNX33 ULK2 ULK1 ATG7 SNX7 ULK1 ATG2A CIC MINK1 ANAPC2 SBF1 TAOK2 TMEM259 ZSWIM8 GAK PPP1R12C MAPK8IP3 SNX33 INTS1 UPF1 ULK3 SH3GLB2 SIN3B LENG8 REXO1 INPPL1 ATXN7L3 DNM2 PLXNB2 AKT1 KDM5C ARFGAP1 GNB2 CSNK1G2 MAN2C1 RP11.958N24.1 SGSM2 WDR81 PKD1P1 PLEKHM2 RXRA NUMA1 ATG4B TNK2 SCAF1 MXD4 ATG16L1 FBRS PCNX3 BCL9L SBNO2 ZNF865 ACAP3 RALGDS SNRNP70 CLCN7 NCOR2 LRP10 PHRF1 WDTC1 XAB2 ZER1 TAF1C PRR12 SMG5 SKI CDC42BPB ERF SEC16A CEP170B ATG2B TNRC18 SH3BP5L DNAJC5 TBC1D9B TFE3 SRRM2 PNPLA6 OGFR PXN ATN1 PTPN23 TSC2 INF2 C7ORF43 NPEPL1 PIP5K1C MOGS KMT2B BTBD2 DGKZ PIEZO1 SUN2	Lysosomal Microautophagy (GO:0016237)	Others	2024-11-02	1	0.590193	9.07066	32.6318	RB1CC1;SNX7	45	1
Endothelial Tube Morphogenesis (GO:0061154)	Others	2024-09-01	0.340249	0.763643	2.64537	2.85191	CCM2		GO:0016239	974	8.60582	0.982427	1	Positive Regulation Of Macroautophagy (GO:0016239)	UVRAG ELAPOR1 EPM2A LACRT SH3GLB1 WIPI1 TSC2 SIRT1 IL4 PINK1 RUFY4 SMCR8 OPTN PAFAH1B2 TRIM13 RALB PRKAA2 SLC25A4 GPSM1 HSPB8 SNX33 WDR24 LRSAM1 RNF31 SNX4 FYCO1 PIP4K2A KDR PIP4K2B PIP4K2C MAP3K7 SNX7 VPS13D GDF1 BNIP3L STING1 IRGM SUPT5H DCN SNX18 WAC ATG2A SLC25A5 RAB3GAP2 RAB3GAP1 CALCOCO2 C9ORF72 SCOC HTT AMBRA1 GNAI3 WDR45 LARP1 SESN1 SPTLC1 SPTLC2 BAG3 TBK1 SESN2 SESN3 TOM1 BNIP3 IKBKG MOAP1 FYCO1 OGDH NFE2L1 MFN2 OPTN KIF1C PLEKHM2 PRKACA TAOK2 WDTC1 ATP2A2 HSPB8 EHBP1L1 MAP4 SVIL TLN1 FLII MAPKAPK2 IGF2R SYNPO MYO18A MINK1 ZER1 FOXO4 ZBTB47 TOM1L2 USP19 HTT KIF13A RXRA MEF2D OBSCN ZDHHC5 SBF1 TRAPPC10	Positive Regulation Of Macroautophagy (GO:0016239)	Others	4/64	0	0.763643	1.41172	1.57639	UVRAG;RUFY4;HTT;WDR24	45	1
Epithelial Cilium Movement Involved In Determination Of Left/Right Asymmetry (GO:0060287)	Others	2024-09-01	0.340249	0.763643	2.64537	2.85191	DNAAF1		GO:0016239	974	8.60582	0.982427	1	Positive Regulation Of Macroautophagy (GO:0016239)	UVRAG ELAPOR1 EPM2A LACRT SH3GLB1 WIPI1 TSC2 SIRT1 IL4 PINK1 RUFY4 SMCR8 OPTN PAFAH1B2 TRIM13 RALB PRKAA2 SLC25A4 GPSM1 HSPB8 SNX33 WDR24 LRSAM1 RNF31 SNX4 FYCO1 PIP4K2A KDR PIP4K2B PIP4K2C MAP3K7 SNX7 VPS13D GDF1 BNIP3L STING1 IRGM SUPT5H DCN SNX18 WAC ATG2A SLC25A5 RAB3GAP2 RAB3GAP1 CALCOCO2 C9ORF72 SCOC HTT AMBRA1 GNAI3 WDR45 LARP1 SESN1 SPTLC1 SPTLC2 BAG3 TBK1 SESN2 SESN3 TOM1 BNIP3 IKBKG MOAP1 FYCO1 OGDH NFE2L1 MFN2 OPTN KIF1C PLEKHM2 PRKACA TAOK2 WDTC1 ATP2A2 HSPB8 EHBP1L1 MAP4 SVIL TLN1 FLII MAPKAPK2 IGF2R SYNPO MYO18A MINK1 ZER1 FOXO4 ZBTB47 TOM1L2 USP19 HTT KIF13A RXRA MEF2D OBSCN ZDHHC5 SBF1 TRAPPC10	Positive Regulation Of Macroautophagy (GO:0016239)	Others	2/64	0	0.683066	1.31313	1.0295	SNX18;SNX7	45	1
Error-Prone Translesion Synthesis (GO:0042276)	Others	2024-09-01	0.340249	0.763643	2.64537	2.85191	POLD2		GO:0016241	1121	8.61116	0.860426	1	Regulation Of Macroautophagy (GO:0016241)	EPM2A LACRT SH3GLB1 ATP6V1E1 ATP13A2 EXOC8 TSC2 TSC1 SIRT1 ATG14 NRBP2 ERN1 ATG12 IL4 PINK1 PIK3CA CDK5 RUFY4 RHEBP1 TBC1D25 EXOC4 EXOC7 ULK1 SMCR8 PIK3C3 TECPR1 PAFAH1B2 TRIM13 USP36 PRKAA2 GPSM1 ATP6V0D1 LRRK2 PIK3R4 WDR24 SNX32 MTMR8 SNX5 UCHL1 CAPNS1 KDR QSOX1 CASP3 LZTS1 CAPN1 MAP3K7 ATP6V1E2 SNX6 ATP6V1G1 ATP6V0C ATP6V1G2 ATP6V0E1 ATP6V0B ATP6V0E2 BNIP3L STING1 MTOR SUPT5H DCN NEDD4 WAC ATP6V0D2 CDK5R1 ATP6V1B1 GAPDH ATP6V1B2 BECN1 HDAC6 ATP6V1A ATP6V1D C9ORF72 SCOC CLEC16A VPS26B GBA1 VPS26A GNAI3 LARP1 SESN1 CLN3 MAPK8 TBK1 SESN2 SESN3 UBQLN2 BNIP3 UBQLN1 VPS35 IKBKG ATP6V1C1 ATP6V1H ATG5 ATP6V0A1 ATP6V1C2 PRKACA ATP6V0A2 GDI1 ATP6V0A1 PLEKHM2	Regulation Of Macroautophagy (GO:0016241)	Others	6/96	0	0.763643	1.41263	1.86992	ATP6V1A;UCHL1;CDK5;RUFY4;ATP13A2;WDR24	45	1
Excitatory Synapse Assembly (GO:1904861)	Nervous	2024-09-01	0.340249	0.763643	2.64537	2.85191	NLGN1		GO:0016254	2461	6.58231	3.95541	4	Preassembly Of GPI Anchor In ER Membrane (GO:0016254)	PIGV PIGB PIGL PIGN PIGG PIGW PIGZ PIGV PIGL PIGN PIGB PIGW PIGZ PIGG ZNF429 AP000349.1 AP000349.2 CTC.278L1.1 TAF5 RPL21P3 KLB F10 ASGR1 FAM151B BPIFB2 XYLB STPG1 MST1P2 BIRC2 SLC13A5 SERPIND1 ETV4 CYP20A1 GPN2 IGFBP1 AFMID METTL8 ADAT2 ZNF72P SEMA4G AHSG RP11.347H15.2 STX17 SPRYD4 ITIH3 FMO5 RP11.217O12.1 SERPINA11 LDHBP1 VWCE CYB5RL STAP2 GPC3 LRRC8E FGFR1OP SERPINF2 GAPDHP75 MPV17L GRPEL2P2 MLXIPL GAPDHP39 GAPDHP64 TMED10P2 APOH RP1L1 AGT GAPDHP67 GAPDHP40 NSMCE2 GAPDHP52 APOM GAPDHP15 FUT10 GAPDHP38 ITIH2 SMLR1 GAPDHP36 MFSD9 GAPDHP28 EML4 LIN54 RNASE4 C8ORF76 RHBG LRRC57 TMEM41A TMED10P1 PNO1 AC110926.4 RP11.903H12.5 TAS2R63P ZNF814 LPIN3 GAPDHP59 CPT2 WNK4 OTUD6B CEACAM22P AC007016.3	Preassembly Of GPI Anchor In ER Membrane (GO:0016254)	Others	2024-07-01	0	0.629307	6.78984	12.5975	PIGN	26	0.784105
Forelimb Morphogenesis (GO:0035136)	Others	2024-09-01	0.340249	0.763643	2.64537	2.85191	ZNF358		GO:0016266	4390	8.15654	3.82375	11	O-glycan Processing (GO:0016266)	GALNT8 GALNT7 GALNT6 GALNT5 GALNT4 GALNT3 ST6GAL1 C1GALT1 GALNT2 GALNT1 POMGNT1 B3GNT7 B4GAT1 B3GNT5 B3GNT4 B3GNT3 B3GNT2 ST6GALNAC4 C1GALT1C1L B4GALT5 CHST4 GALNT13 GALNT12 ST6GALNAC2 GALNT14 XXYLT1 GCNT1 GXYLT2 GXYLT1 GALNT11 GALNT10 B3GNTL1 C1GALT1C1 POFUT1 GCNT3 GCNT4 ST3GAL1 ST3GAL2 ST3GAL3 GALNT9 ST3GAL4 B3GNT3 GALNT3 ZDHHC5 ATP8B1 GALNT10 EPCAM TM9SF3 MYO1D CAPN2 CLDN7 SLC39A7 MGAT4B MLEC POFUT1 ST14 P4HB SEC61A1 TMBIM1 BAIAP2L1 MYOF FAM129B CTNND1 DSG2 MALL LASP1 CPD FLNB ITGB1 FAM3D ACTN4 GALNT1 PLS1 ERGIC1 GNG12 SGMS2 PLCB3 KIAA1522 TMEM54 SPINT1 F11R MISP RRBP1 KLF5 HDLBP CANT1 IL13RA1 TNFRSF21 KRT20 FXYD3 LRP10 ADAM9 GNA11 GCNT3 MST1R APLP2 TSPAN8 SLC44A4 FAM120A	O-glycan Processing (GO:0016266)	Others	2/41	0	0.631726	2.09001	2.82952	B3GNT5;B3GNTL1	8	0.479473
Glycerolipid Metabolic Process (GO:0046486)	Others	2024-09-01	0.340249	0.763643	2.64537	2.85191	PGPEP1		GO:0016266	4390	8.15654	3.82375	11	O-glycan Processing (GO:0016266)	GALNT8 GALNT7 GALNT6 GALNT5 GALNT4 GALNT3 ST6GAL1 C1GALT1 GALNT2 GALNT1 POMGNT1 B3GNT7 B4GAT1 B3GNT5 B3GNT4 B3GNT3 B3GNT2 ST6GALNAC4 C1GALT1C1L B4GALT5 CHST4 GALNT13 GALNT12 ST6GALNAC2 GALNT14 XXYLT1 GCNT1 GXYLT2 GXYLT1 GALNT11 GALNT10 B3GNTL1 C1GALT1C1 POFUT1 GCNT3 GCNT4 ST3GAL1 ST3GAL2 ST3GAL3 GALNT9 ST3GAL4 B3GNT3 GALNT3 ZDHHC5 ATP8B1 GALNT10 EPCAM TM9SF3 MYO1D CAPN2 CLDN7 SLC39A7 MGAT4B MLEC POFUT1 ST14 P4HB SEC61A1 TMBIM1 BAIAP2L1 MYOF FAM129B CTNND1 DSG2 MALL LASP1 CPD FLNB ITGB1 FAM3D ACTN4 GALNT1 PLS1 ERGIC1 GNG12 SGMS2 PLCB3 KIAA1522 TMEM54 SPINT1 F11R MISP RRBP1 KLF5 HDLBP CANT1 IL13RA1 TNFRSF21 KRT20 FXYD3 LRP10 ADAM9 GNA11 GCNT3 MST1R APLP2 TSPAN8 SLC44A4 FAM120A	O-glycan Processing (GO:0016266)	Others	2/41	0	0.78519	1.08472	0.632486	B3GNT3;GALNT8	8	0.479473
Glycosphingolipid Catabolic Process (GO:0046479)	Others	2024-09-01	0.340249	0.763643	2.64537	2.85191	HEXA		GO:0016310	4782	9.1257	1.30683	13	Phosphorylation (GO:0016310)	CDK18 CDK19 GLYCTK PRKAB1 PASK ATG14 ATG13 MEX3B TOLLIP CDK10 CDK14 CDK15 CDK16 CDK17 PRKAA2 MAML1 TESK2 PRKAA1 PPP4R1 AKT3 CDK20 AKT1 PRKCH PLK4 PRKCG PRKCI DMPK PRKCD PLK1 PLK2 PRKCE PRKCB PRKCA LATS2 LATS1 PRKCZ PRKAR1B PRKCQ PRKD2 GMFB CTBP1 GMFG CDCA8 PDGFB PRKDC LIPE TBK1 FASTK MLST8 PRKACB PRKACA XYLB LYN CSNK1A1 SPHK2 SPHK1 BRAF INCENP GNPTG COQ8A PI4KA HCST RARA COQ8B GAS6 GPI ATG101 CDKL3 CDKL4 CDKL5 BRD2 CSNK2A2 CSNK2A1 STAT3 PICK1 CSNK2A3 TNNI3K ADAM10 TAOK2 TAOK3 PKN1 TAOK1 PKN3 PKN2 CDKL1 CDKL2 RNASEL CCL11 SMG1 PRKAG2 PRKAG3 PRKAG1 IKBKB RICTOR JAK3 IKBKE JAK1 JAK2 UVRAG MAP3K1 VRK1 PRPF4B VRK2 HIPK2 HIPK1 ILF3 CDC25B HIPK3 MELK PINK1 MAPKAPK2 COPS2 ADM2 TNIK COPS8 DGKH DGKG DGKE ROCK1 DGKD CSF2 ROCK2 CCNT1 DGKB DGKA MAP3K9 MAP3K5 MAP3K6 NEK6 MAP2K1 NEK7 IGFBP3 TNK2 DYRK1B DYRK1A DGKZ STK24 STK25 STK26 DGKQ MAK BIRC5 ERG BIRC6 MAP3K11 DGKK MAP3K12 DGKI MAP3K13 BRSK1 BRSK2 STK19 STK10 STK11 NEK1 PIM2 TNK1 NEK2 PIM1 NEK3 PIM3 ABL1 NEK4 ROS1 PRRT1 EIF2AK2 CDC42BPG EIF2AK4 EIF2AK3 CDC42BPB CDC42BPA BMX CDK9 BCKDK CDK8 CDK6 PIK3CB PIK3CA CDK5 CDK4 CDK3 CDK2 CDK1 PIK3C3 TOP1 ALK BMPR2 LRRK1 MAPKAP1 LRRK2 TSSK1B HTR2B FGGY TKFC PGK2 PGK1 FNIP2 NADK PRKG2 IP6K3 PRKG1 NTRK1 CHUK MTOR LCK SNRK CSNK1G2 BECN1 EPHB6 MYLK3 PIK3CD PIK3CG TLK2 TLK1 EPHB1 CCL2 CSK FYN EPHB3 EPHB2 EPHA6 ACVR1 EPHA5 EPHA8 EPHA7 RUNX3 DCLK1 MAPK10 SIK2 ULK1 SIK3 SIK1 EPHA4 EPHA3 APP PANK3 PANK2 CERK TP53RK NUAK2 CHEK1 CSNK1D CHEK2 STK38L INSR CSNK1E PTK6 NUAK1 HASPIN SRPK1 SRPK2 PTK2 WNK1 WNK2 CSNK2B WNK3 WNK4 BTK CERKL TTBK1 EPHA10 TXK PDK4 PDK1 PDK3 PDK2 STRADA STRADB FAM20C ATM CAMK4 CAMK1 FAM20A FAM20B SGK2 SGK3 ATR SGK1 ACVRL1 LIMD1 PPP3CB STK36 STK38 STK39 MAP3K21 CTSG MAP3K20 MAP4K2 MAP4K3 MAP4K1 SYK HCK STK17A STK17B CCNE1 TSSK6 NEK11 NEK10 TSSK2 TSSK3 CAMKK2 RPTOR MAP4K4 MAP4K5 TGFB1 RYK TGFB2 SHPK ERN1 GCK ERN2 PRAG1 AURKA AURKC AURKB PAK2 PAK1 GNPTAB PAK4 PAK3 MORC3 PAK6 MINK1 CREB1 TBCK FGFR1 TAF4B CILK1 DYRK3 PXK AMHR2 DYRK2 CSF2RA CSF2RB MARK1 MARK4 MARK3 MARK2 LIMK1 LIMK2 MYOD1 TGFBR1 TGFBR2 ACVR2B ACVR2A CLK3 CLK2 BMP2 FER BMPR1A GALK2 BMPR1B MAST1 RSKR GSK3B GSK3A ILK NIM1K MAST2 PIK3R4 HK1 HK3 STK3 STK4 HK2 GRK2 GRK1 GRK4 WNT11 GRK3 GRK6 MKNK1 IRAK3 GRK5 MKNK2 ERBB2 IRAK1 GRK7 TBP CDK11B CDK11A DAPK2 TAF13 DAPK1 PDPK1 TAF11 TAF12 DAPK3 LMTK3 TAF10 LMTK2 OXSR1 YWHAZ TAF1 FGR ZAP70 PEAK3 PEAK1 HKDC1 TAF9 TAF8 POMK TAF7 TAF6 TRIB2 TAF5 TAF4 TAF3 TAF2 TRIB1 CAMK2D PRR5 LTK CAMK2A CAMK2B RB1CC1 ACVR1C ACVR1B GK3 RPS6KA5 GK5 RPS6KA4 MAPK9 MAPK8 RPS6KA1 MAPK3 PTK2B MAPK1 MAPK6	Phosphorylation (GO:0016310)	Others	20/429	1	0.399151	2.03157	11.311	DGKG;SRPK2;GSK3B;DYRK3;DAPK1;PIK3CG;SNRK;TAOK3;IRAK1;WNK1;MAK;RB1CC1;CDK10;MAPK1;NEK2;BIRC6;SIK1;PKN1;PAK2;JAK1	20	0.7
Homologous Recombination (GO:0035825)	Others	2024-09-01	0.340249	0.763643	2.64537	2.85191	HDAC10		GO:0016310	4782	9.1257	1.30683	13	Phosphorylation (GO:0016310)	CDK18 CDK19 GLYCTK PRKAB1 PASK ATG14 ATG13 MEX3B TOLLIP CDK10 CDK14 CDK15 CDK16 CDK17 PRKAA2 MAML1 TESK2 PRKAA1 PPP4R1 AKT3 CDK20 AKT1 PRKCH PLK4 PRKCG PRKCI DMPK PRKCD PLK1 PLK2 PRKCE PRKCB PRKCA LATS2 LATS1 PRKCZ PRKAR1B PRKCQ PRKD2 GMFB CTBP1 GMFG CDCA8 PDGFB PRKDC LIPE TBK1 FASTK MLST8 PRKACB PRKACA XYLB LYN CSNK1A1 SPHK2 SPHK1 BRAF INCENP GNPTG COQ8A PI4KA HCST RARA COQ8B GAS6 GPI ATG101 CDKL3 CDKL4 CDKL5 BRD2 CSNK2A2 CSNK2A1 STAT3 PICK1 CSNK2A3 TNNI3K ADAM10 TAOK2 TAOK3 PKN1 TAOK1 PKN3 PKN2 CDKL1 CDKL2 RNASEL CCL11 SMG1 PRKAG2 PRKAG3 PRKAG1 IKBKB RICTOR JAK3 IKBKE JAK1 JAK2 UVRAG MAP3K1 VRK1 PRPF4B VRK2 HIPK2 HIPK1 ILF3 CDC25B HIPK3 MELK PINK1 MAPKAPK2 COPS2 ADM2 TNIK COPS8 DGKH DGKG DGKE ROCK1 DGKD CSF2 ROCK2 CCNT1 DGKB DGKA MAP3K9 MAP3K5 MAP3K6 NEK6 MAP2K1 NEK7 IGFBP3 TNK2 DYRK1B DYRK1A DGKZ STK24 STK25 STK26 DGKQ MAK BIRC5 ERG BIRC6 MAP3K11 DGKK MAP3K12 DGKI MAP3K13 BRSK1 BRSK2 STK19 STK10 STK11 NEK1 PIM2 TNK1 NEK2 PIM1 NEK3 PIM3 ABL1 NEK4 ROS1 PRRT1 EIF2AK2 CDC42BPG EIF2AK4 EIF2AK3 CDC42BPB CDC42BPA BMX CDK9 BCKDK CDK8 CDK6 PIK3CB PIK3CA CDK5 CDK4 CDK3 CDK2 CDK1 PIK3C3 TOP1 ALK BMPR2 LRRK1 MAPKAP1 LRRK2 TSSK1B HTR2B FGGY TKFC PGK2 PGK1 FNIP2 NADK PRKG2 IP6K3 PRKG1 NTRK1 CHUK MTOR LCK SNRK CSNK1G2 BECN1 EPHB6 MYLK3 PIK3CD PIK3CG TLK2 TLK1 EPHB1 CCL2 CSK FYN EPHB3 EPHB2 EPHA6 ACVR1 EPHA5 EPHA8 EPHA7 RUNX3 DCLK1 MAPK10 SIK2 ULK1 SIK3 SIK1 EPHA4 EPHA3 APP PANK3 PANK2 CERK TP53RK NUAK2 CHEK1 CSNK1D CHEK2 STK38L INSR CSNK1E PTK6 NUAK1 HASPIN SRPK1 SRPK2 PTK2 WNK1 WNK2 CSNK2B WNK3 WNK4 BTK CERKL TTBK1 EPHA10 TXK PDK4 PDK1 PDK3 PDK2 STRADA STRADB FAM20C ATM CAMK4 CAMK1 FAM20A FAM20B SGK2 SGK3 ATR SGK1 ACVRL1 LIMD1 PPP3CB STK36 STK38 STK39 MAP3K21 CTSG MAP3K20 MAP4K2 MAP4K3 MAP4K1 SYK HCK STK17A STK17B CCNE1 TSSK6 NEK11 NEK10 TSSK2 TSSK3 CAMKK2 RPTOR MAP4K4 MAP4K5 TGFB1 RYK TGFB2 SHPK ERN1 GCK ERN2 PRAG1 AURKA AURKC AURKB PAK2 PAK1 GNPTAB PAK4 PAK3 MORC3 PAK6 MINK1 CREB1 TBCK FGFR1 TAF4B CILK1 DYRK3 PXK AMHR2 DYRK2 CSF2RA CSF2RB MARK1 MARK4 MARK3 MARK2 LIMK1 LIMK2 MYOD1 TGFBR1 TGFBR2 ACVR2B ACVR2A CLK3 CLK2 BMP2 FER BMPR1A GALK2 BMPR1B MAST1 RSKR GSK3B GSK3A ILK NIM1K MAST2 PIK3R4 HK1 HK3 STK3 STK4 HK2 GRK2 GRK1 GRK4 WNT11 GRK3 GRK6 MKNK1 IRAK3 GRK5 MKNK2 ERBB2 IRAK1 GRK7 TBP CDK11B CDK11A DAPK2 TAF13 DAPK1 PDPK1 TAF11 TAF12 DAPK3 LMTK3 TAF10 LMTK2 OXSR1 YWHAZ TAF1 FGR ZAP70 PEAK3 PEAK1 HKDC1 TAF9 TAF8 POMK TAF7 TAF6 TRIB2 TAF5 TAF4 TAF3 TAF2 TRIB1 CAMK2D PRR5 LTK CAMK2A CAMK2B RB1CC1 ACVR1C ACVR1B GK3 RPS6KA5 GK5 RPS6KA4 MAPK9 MAPK8 RPS6KA1 MAPK3 PTK2B MAPK1 MAPK6	Phosphorylation (GO:0016310)	Others	17/429	0	0.85704	0.870184	0.257359	NTRK1;CDK18;GPI;BRD2;UVRAG;BRSK2;CDK11A;ROCK1;TNK2;RPS6KA4;CDK5;STK25;CDK3;CDK1;PICK1;CAMK1;PAK4	20	0.7
Hormone Transport (GO:0009914)	Others	2024-09-01	0.340249	0.763643	2.64537	2.85191	SLC7A8		GO:0016311	4833	9.25187	1.36021	13	Dephosphorylation (GO:0016311)	PTPN1 FBXW11 PPP2R1A PPP4R3B PPP4R3C THNSL2 PPP4R3A PPP1CA PPP1CB CTDNEP1 UBLCP1 PTPN9 PTPN7 PTPN5 PTPN6 PTPN3 FRA10AC1 MTMR2 MTMR3 MTMR4 TPTE MTMR6 MTMR7 PDXP PPP1CC TIMM50 PDPR PPP4R1 NT5C BTRC PPEF1 EPHX2 DUSP29 PPTC7 DUSP28 SSH1 DUSP26 SSH2 DUSP23 FAM220A PLPP6 DUSP22 PLPP5 PPEF2 TAB1 PLPP4 PHPT1 PLPP3 PLPP2 PLPP1 DAPP1 CDC14B STK11 PPP3R1 PPP3R2 INPP5K SBF1 PSPH PTPN18 DUSP5 PPP1R12A DUSP3 DUSP4 PPP2R5C PTPN11 PPP2R5B PTPN12 PPP2R5E PTPN13 PPP2R5D PPP2R5A CTTNBP2NL DUSP8 PTPRE PPP5C PTPRC PTPRD PTPRA ALPP PTPRB ALPL FBP1 ALPI ALPG PTPRU PTPRS PTPRT PTPRR PTPRO PTPRM PTPN22 PTPRK DUSP18 DUSP16 PTPRJ MTM1 PTPRG DUSP15 PTPRH DUSP12 PPP6C PPP3CA THTPA PPP3CB DUSP13 DUSP10 PPP3CC PP2D1 DUSP11 ACP6 ACP3 TPTE2 PPP2R3A PPP2R3B SGPP2 PPP2CA SGPP1 PDP2 PPM1A PDP1 PPM1B PPM1D CTDSP1 CTDSP2 SDHAF2 PXYLP1 PLPPR1 PLPPR2 PPM1M CTDP1 PLPPR3 PLPPR4 PLPPR5 PPM1J PTEN PPM1L PPP2R2A PPM1E PPM1F PPM1G PPM1H FAM220BP NANP PPP2CB PTPRZ1 PPP2R1B ILKAP	Dephosphorylation (GO:0016311)	Others	5/147	0	0.880078	0.74324	0.167056	DUSP23;ACP6;PPP2R5B;INPP5K;TIMM50	20	0.7
Insulin Metabolic Process (GO:1901142)	Others	2024-09-01	0.340249	0.763643	2.64537	2.85191	SLC30A8		GO:0016311	4833	9.25187	1.36021	13	Dephosphorylation (GO:0016311)	PTPN1 FBXW11 PPP2R1A PPP4R3B PPP4R3C THNSL2 PPP4R3A PPP1CA PPP1CB CTDNEP1 UBLCP1 PTPN9 PTPN7 PTPN5 PTPN6 PTPN3 FRA10AC1 MTMR2 MTMR3 MTMR4 TPTE MTMR6 MTMR7 PDXP PPP1CC TIMM50 PDPR PPP4R1 NT5C BTRC PPEF1 EPHX2 DUSP29 PPTC7 DUSP28 SSH1 DUSP26 SSH2 DUSP23 FAM220A PLPP6 DUSP22 PLPP5 PPEF2 TAB1 PLPP4 PHPT1 PLPP3 PLPP2 PLPP1 DAPP1 CDC14B STK11 PPP3R1 PPP3R2 INPP5K SBF1 PSPH PTPN18 DUSP5 PPP1R12A DUSP3 DUSP4 PPP2R5C PTPN11 PPP2R5B PTPN12 PPP2R5E PTPN13 PPP2R5D PPP2R5A CTTNBP2NL DUSP8 PTPRE PPP5C PTPRC PTPRD PTPRA ALPP PTPRB ALPL FBP1 ALPI ALPG PTPRU PTPRS PTPRT PTPRR PTPRO PTPRM PTPN22 PTPRK DUSP18 DUSP16 PTPRJ MTM1 PTPRG DUSP15 PTPRH DUSP12 PPP6C PPP3CA THTPA PPP3CB DUSP13 DUSP10 PPP3CC PP2D1 DUSP11 ACP6 ACP3 TPTE2 PPP2R3A PPP2R3B SGPP2 PPP2CA SGPP1 PDP2 PPM1A PDP1 PPM1B PPM1D CTDSP1 CTDSP2 SDHAF2 PXYLP1 PLPPR1 PLPPR2 PPM1M CTDP1 PLPPR3 PLPPR4 PLPPR5 PPM1J PTEN PPM1L PPP2R2A PPM1E PPM1F PPM1G PPM1H FAM220BP NANP PPP2CB PTPRZ1 PPP2R1B ILKAP	Dephosphorylation (GO:0016311)	Others	7/147	0	0.629307	2.04863	5.61875	DUSP11;PPP1CC;PPM1B;PPP3R2;PPP2R1B;PTPN13;CTTNBP2NL	20	0.7
Intestinal Cholesterol Absorption (GO:0030299)	Others	2024-09-01	0.340249	0.763643	2.64537	2.85191	CEL		GO:0016339	5293	11.5931	3.9862	20	Calcium-Dependent Cell-Cell Adhesion Via Plasma Membrane Cell Adhesion Molecules (GO:0016339)	PCDHB16 PCDHB14 PCDHB13 PCDHB11 PCDHB10 SELP PCDHB3 CDH10 PCDHB2 CDH11 SELL CDHR3 CDH12 CDH13 DSG1 PCDHB6 CDH15 PCDHB5 DCHS1 PCDHB4 CDH17 CDH18 PCDHB9 NLGN1 PCDHGB4 CDH9 CDH8 CDH7 CDH6 CDH5 CDH4 CDH3 CDH2 CDH22 CDH1 CDH23 PCDHGC3 CDH26 MAP2 PCDHB2 TUBA1A SRGAP3 NREP CRMP1 MAGED4B RUFY3 FZD3 FXYD6 PCDHB16 FEZ1 FNBP1L SYT11 TUBB2B DPYSL5 WSB1 CDH2 ATCAY NOVA1 GSTA4 C14ORF132 CDH8 TTC3 MAGED1 NCAM1 MAPK10 SCD5 MLLT11 RTN1 CTNNA2 KIF1B MAGI2 DCHS1 ATAT1 PNMA1 LSAMP PCDHGB4 C18ORF32 TUBB2A BEX1 INA PAK3 PCDHB13 NLGN3 RFX3 KLC1 JAKMIP2 CDH10 ST8SIA2 KIF3A RCN2 CPT1C MAP1B CDH18 MORN4 PCDHB14 PFN2 GNG2 PCDHB9 DRAXIN	Calcium-Dependent Cell-Cell Adhesion Via Plasma Membrane Cell Adhesion Molecules (GO:0016339)	Others	1/38	0	0.895034	0.571103	0.108144	NLGN1	0	0.1
Iron Ion Transmembrane Transport (GO:0034755)	Others	2024-09-01	0.340249	0.763643	2.64537	2.85191	SLC25A28		GO:0016441	2908	5.57049	2.15221	5	Post-Transcriptional Gene Silencing (GO:0016441)	MOV10 GIGYF2 HELZ2 HEXIM1 DHX9 CELF1 MOV10L1 DICER1 HELZ PUM1 TARBP2 MOV10 DHX9 PUM1 CELF1 DICER1 ZNF646 HUWE1 HELZ CNOT1 TRRAP ACIN1 GIGYF2 UBR4 NSD1 PRPF8 TCF20 BRD2 PRKDC GCN1 TRIP12 BAZ2A DIDO1 NUFIP2 TRAPPC10 HEXIM1 HNRNPU SUPT6H KDM5C NUP153 ILF3 SRCAP HELZ2 KDM3B SRRM2 ADAR CMTR1 AHCTF1 CHD4 MTOR PRRC2A SP1 NUP98 USP24 RNF169 EIF4G1 SMG1 SF3B3 MED13 DDX17 SMG7 HTT GTPBP1 NUP205 GTF3C1 LMNB1 NOP9 FAM208B NR2C2 SFPQ MDN1 POLR2A RNF40 SNRNP200 EP300 CCAR2 KIAA0100 KMT2D HNRNPUL1 UBR5 HCFC1 KDM2A SMCR8 PLCG1 HNRNPL ZNF592 MCM3AP POM121 SF1 RANBP2 DDX42 SEC16A POLR1A SETD1A SMG5 EP400 ATXN1L POLE XPO1	Post-Transcriptional Gene Silencing (GO:0016441)	Others	2024-11-02	0	0.763643	4.70786	11.5785	MOV10;MOV10L1	20	0.7
Kinetochore Assembly (GO:0051382)	Others	2024-09-01	0.340249	0.763643	2.64537	2.85191	CENPT		GO:0016446	2859	5.23303	2.00985	5	Somatic Hypermutation Of Immunoglobulin Genes (GO:0016446)	MLH1 MCM3AP POLQ MSH6 POLL PMS2 SAMHD1 MCM3AP POLQ MLH1 POLL PMS2 MSH6 CNOT1 SAMHD1 PRKDC POLE NUP210 NUP205 LMNB1 TOPBP1 NUP153 FANCI HNRNPU BUB1B INCENP XPO1 MDN1 GCN1 MCM4 POLA1 HEATR1 TICRR MTOR ILF3 PRPF8 TRAPPC10 TRRAP KIAA0100 NCAPG2 MCM3 EIF3B SPAG5 NSD1 SNRNP200 RCC2 HNRNPL UBR5 HUWE1 MCM2 DOCK2 RFWD3 CAD DIDO1 ANAPC1 TMPO SP1 MCM7 NCAPD2 ARHGAP11A ACIN1 SMC4 ISCA2P1 MCM5 NEMP1 DHX37 ESPL1 SMG1 MKI67 UBR4 NCAPD3 SMC1A TIMELESS NUP98 TCF20 CMTR1 ADAR SF3B3 EIF4B TACC3 NUP188 RBM15 NCKAP1L ATAD2 MDC1 PARP1 KIFC1 HTT SRCAP DHX9 POLD1 KPNB1 FAM208B UBTF KNTC1 SRSF1 KDM3B DIAPH1 MRPS21	Somatic Hypermutation Of Immunoglobulin Genes (GO:0016446)	Others	2024-07-01	0	0.629307	6.78984	12.5975	POLQ	20	0.7
Leucine Transport (GO:0015820)	Others	2024-09-01	0.340249	0.763643	2.64537	2.85191	SLC7A8		GO:0016482	4965	7.76166	0.909925	15	Cytosolic Transport (GO:0016482)	ANKRD27 PLEKHA3 ANKFY1 STX8 ATG14 KLHL20 KIF16B WDR81 UBE2O CORO7 TBC1D23 VPS29 TMEM87A TMEM87B STX16 WASHC2C ASB15 STX10 GGA1 WASHC2A LAMP1 PIP4K2A VTI1B STX6 VTI1A YKT6 STX5 DENND5A RAB29 RILP PLEKHJ1 TBC1D17 DENND2A BET1L VPS13C SNF8 VPS13A WASH3P SYT7 EHD3 PREPL RAB5A VAMP3 PXK SYS1 VPS26B GCC2 ARL1 WASH2P MAGEL2 VPS26A RHOBTB3 CCDC91 RAB43 WASHC1 RAB6D EMP2 BAIAP3 RBSN PHETA1 PHETA2 HOOK3 HEATR5B PIKFYVE HOOK2 HOOK1 HEATR5A PIK3C3 RAB7A CLTC PIK3R4 PTPN23 WASH4P SNX5 SNX2 VPS50 VPS52 SNX1 VPS51 VPS54 CLTCL1 VPS53 EPS15 EVI5 RAB6B RAB6C SNX6 RAB6A MON2 RIC1 SPAG9 SORT1 GBF1 LAPTM5 LMTK2 GAK RNF126 RGP1 MYO1D TBC1D5 DOP1B RAB14 SNX16 RAB9A RAB9B BECN1 GOSR1 SLC66A2 WIPF3 WASH6P DCTN1 AP2A1 RCSD1 EEA1 CLN5 AP4M1 ARFRP1 CLN3 AP1G1 FHIP1B WDR91 ERC1 TRIM27 VPS35 TBC1D10A TBC1D10B TBC1D10C	Cytosolic Transport (GO:0016482)	Others	4/127	0	0.896637	0.686363	0.127324	ARFRP1;VPS51;STX5;TBC1D10A	8	0.479473
Long-Chain Fatty Acid Import Into Cell (GO:0044539)	Others	2024-09-01	0.340249	0.763643	2.64537	2.85191	SLC2A1		GO:0016482	4965	7.76166	0.909925	15	Cytosolic Transport (GO:0016482)	ANKRD27 PLEKHA3 ANKFY1 STX8 ATG14 KLHL20 KIF16B WDR81 UBE2O CORO7 TBC1D23 VPS29 TMEM87A TMEM87B STX16 WASHC2C ASB15 STX10 GGA1 WASHC2A LAMP1 PIP4K2A VTI1B STX6 VTI1A YKT6 STX5 DENND5A RAB29 RILP PLEKHJ1 TBC1D17 DENND2A BET1L VPS13C SNF8 VPS13A WASH3P SYT7 EHD3 PREPL RAB5A VAMP3 PXK SYS1 VPS26B GCC2 ARL1 WASH2P MAGEL2 VPS26A RHOBTB3 CCDC91 RAB43 WASHC1 RAB6D EMP2 BAIAP3 RBSN PHETA1 PHETA2 HOOK3 HEATR5B PIKFYVE HOOK2 HOOK1 HEATR5A PIK3C3 RAB7A CLTC PIK3R4 PTPN23 WASH4P SNX5 SNX2 VPS50 VPS52 SNX1 VPS51 VPS54 CLTCL1 VPS53 EPS15 EVI5 RAB6B RAB6C SNX6 RAB6A MON2 RIC1 SPAG9 SORT1 GBF1 LAPTM5 LMTK2 GAK RNF126 RGP1 MYO1D TBC1D5 DOP1B RAB14 SNX16 RAB9A RAB9B BECN1 GOSR1 SLC66A2 WIPF3 WASH6P DCTN1 AP2A1 RCSD1 EEA1 CLN5 AP4M1 ARFRP1 CLN3 AP1G1 FHIP1B WDR91 ERC1 TRIM27 VPS35 TBC1D10A TBC1D10B TBC1D10C	Cytosolic Transport (GO:0016482)	Others	3/127	0	0.741166	0.98377	0.517384	SYS1;CLTC;RCSD1	8	0.479473
Lung Epithelium Development (GO:0060428)	Others	2024-09-01	0.340249	0.763643	2.64537	2.85191	PKD1		GO:0016485	900	8.82652	2.28208	1	Protein Processing (GO:0016485)	F12 ASRGL1 USP17L2 AFG3L2 XPNPEP3 YME1L1 CNTN1 EEF1AKMT4-ECE2 MASP1 ATP23 HM13 SPG7 PARL C1RL LONP2 NCSTN PRSS3 TYSND1 BACE1 KEL BACE2 FAM111A LGMN SPRTN MEP1A HTRA2 PSEN1 PSEN2 IMMP2L GGT1 PSENEN SRGN MMEL1 PTCH1 PRSS12 IMMP1L MMP14 BMP1 MMP16 CPE CPD OGT SDE2 KLKB1 METAP1 METAP2 CPM PCSK2 PCSK1 STOML2 KLK1 TMPRSS4 OMA1 KLK6 TMPRSS2 AEBP1 PCSK9 PCSK7 ADAMTS13 CPZ PCSK6 ZMPSTE24 PCSK5 CTSS PCSK4 APH1B APH1A HJV CASP6 PITRM1 CASP4 CTSL DDI2 CASP2 TMEM208 CPXM2 CTSH RCE1 CPXM1 CASP1 CTSG PIDD1 HGFAC MBTPS1 ECEL1 MME ADAM10 ASPRV1 F7 ADAM19 SPCS3 F9 SPCS2 ADAM17 SPCS1 FXN TLL2 TLL1 MYRF SEC11A C1R FURIN CD5L ECE1 ECE2 MYRFL VSIR SPPL3 PHEX CLN5 CPN1 THBD ADAMTS3 CLN3 GGT2P SEC11C SEC11B	Protein Processing (GO:0016485)	Others	10/117	1	0.763643	1.98742	6.44751	PIDD1;BACE2;STOML2;F12;C1RL;PSEN2;RCE1;ECE2;SPG7;ASRGL1	45	1
Microtubule Anchoring (GO:0034453)	Others	2024-09-01	0.340249	0.763643	2.64537	2.85191	PEX14		GO:0016485	900	8.82652	2.28208	1	Protein Processing (GO:0016485)	F12 ASRGL1 USP17L2 AFG3L2 XPNPEP3 YME1L1 CNTN1 EEF1AKMT4-ECE2 MASP1 ATP23 HM13 SPG7 PARL C1RL LONP2 NCSTN PRSS3 TYSND1 BACE1 KEL BACE2 FAM111A LGMN SPRTN MEP1A HTRA2 PSEN1 PSEN2 IMMP2L GGT1 PSENEN SRGN MMEL1 PTCH1 PRSS12 IMMP1L MMP14 BMP1 MMP16 CPE CPD OGT SDE2 KLKB1 METAP1 METAP2 CPM PCSK2 PCSK1 STOML2 KLK1 TMPRSS4 OMA1 KLK6 TMPRSS2 AEBP1 PCSK9 PCSK7 ADAMTS13 CPZ PCSK6 ZMPSTE24 PCSK5 CTSS PCSK4 APH1B APH1A HJV CASP6 PITRM1 CASP4 CTSL DDI2 CASP2 TMEM208 CPXM2 CTSH RCE1 CPXM1 CASP1 CTSG PIDD1 HGFAC MBTPS1 ECEL1 MME ADAM10 ASPRV1 F7 ADAM19 SPCS3 F9 SPCS2 ADAM17 SPCS1 FXN TLL2 TLL1 MYRF SEC11A C1R FURIN CD5L ECE1 ECE2 MYRFL VSIR SPPL3 PHEX CLN5 CPN1 THBD ADAMTS3 CLN3 GGT2P SEC11C SEC11B	Protein Processing (GO:0016485)	Others	1/117	0	0.955181	0.349219	0.0207954	SPCS1	45	1
Mitochondrial Ribosome Assembly (GO:0061668)	Others	2024-09-01	0.340249	0.763643	2.64537	2.85191	DHX30		GO:0016525	1829	9.25997	3.85186	3	Negative Regulation Of Angiogenesis (GO:0016525)	CCR2 SPINK5 ANGPT4 TGFB2 CD160 SLC12A2 NRG1 EPN1 EPN2 PML CXCL10 SARS1 PIK3CB TNMD TEK PDE3B AGO1 PF4 ATF2 GTF2I FOXC1 ROCK1 NPR1 ROCK2 YJEFN3 SERPINE1 PRL PTPRM TNF KLK3 FOXO4 AMOT ECSCR CREB3L1 MECP2 ALOX5 E2F2 CCN6 SERPINF1 PGK1 EMILIN1 HOXA5 NIBAN2 SEMA6A MINAR1 STAT1 ATP2B4 FOXJ2 GDF2 VASH1 HLA-G SULF1 KLF4 DAB2IP KLF2 DCN SYNJ2BP HSPG2 HGS CLDN5 RGCC EFNA3 COL4A3 COL4A2 ADGRB1 PPARG SPRY2 IL17F GHRL NAXE SPARC SEMA3E CTNNB1 THBS1 FASLG THBS2 ISM1 THBS4 SPRED1 HHEX STAB1 NPPB KRIT1 APOH ADAMTS9 CNMD LAMB2 LRP1 NDST1 ADGRA2 LAMC1 TIMP2 LAMA4 CDC42BPB SLC12A4 COL4A2 PLXND1 TAOK2 EPAS1	Negative Regulation Of Angiogenesis (GO:0016525)	Others	1/86	0	0.910303	0.477343	0.0627779	ATP2B4	18	0.66921
Mitochondrion Morphogenesis (GO:0070584)	Others	2024-09-01	0.340249	0.763643	2.64537	2.85191	NUBPL		GO:0016525	1829	9.25997	3.85186	3	Negative Regulation Of Angiogenesis (GO:0016525)	CCR2 SPINK5 ANGPT4 TGFB2 CD160 SLC12A2 NRG1 EPN1 EPN2 PML CXCL10 SARS1 PIK3CB TNMD TEK PDE3B AGO1 PF4 ATF2 GTF2I FOXC1 ROCK1 NPR1 ROCK2 YJEFN3 SERPINE1 PRL PTPRM TNF KLK3 FOXO4 AMOT ECSCR CREB3L1 MECP2 ALOX5 E2F2 CCN6 SERPINF1 PGK1 EMILIN1 HOXA5 NIBAN2 SEMA6A MINAR1 STAT1 ATP2B4 FOXJ2 GDF2 VASH1 HLA-G SULF1 KLF4 DAB2IP KLF2 DCN SYNJ2BP HSPG2 HGS CLDN5 RGCC EFNA3 COL4A3 COL4A2 ADGRB1 PPARG SPRY2 IL17F GHRL NAXE SPARC SEMA3E CTNNB1 THBS1 FASLG THBS2 ISM1 THBS4 SPRED1 HHEX STAB1 NPPB KRIT1 APOH ADAMTS9 CNMD LAMB2 LRP1 NDST1 ADGRA2 LAMC1 TIMP2 LAMA4 CDC42BPB SLC12A4 COL4A2 PLXND1 TAOK2 EPAS1	Negative Regulation Of Angiogenesis (GO:0016525)	Others	4/86	0	0.784297	1.03177	0.620967	ROCK1;PRL;THBS4;PML	18	0.66921
Monoatomic Anion Homeostasis (GO:0055081)	Others	2024-09-01	0.340249	0.763643	2.64537	2.85191	SLC12A6		GO:0016540	3254	10.956	7.72702	6	Protein Autoprocessing (GO:0016540)	F12 OMA1 HTRA2 KLK6 TMPRSS2 ASRGL1 PCSK9 MYRFL FAM111A HJV CASP6 CASP4 CTSL SPRTN FXN CASP1 MYRF PIDD1 CASP4 CASP1 OMA1 FAM111A GJB1 F12 C2 FXN KLK6 NAPRT GSTK1 ACSL5 CASP6 TMPRSS2 ASL NMI HSD17B11 PIDD1 MYRF GBP2 APOC1 HTRA2 MYRFL GLYCTK CASP5 MST1 MAPK13 STXBP2 NR1I2 CTSL SLC22A18 CYP27A1 PCK2 CD53 LRG1 ASRGL1 TFR2 TMBIM1 PROC HNF4A LGALS9 ASGR2 SDS FCGRT SLC38A3 IFI30 SQRDL F7 VAMP8 HPN RAB20 TALDO1 ACY1 SERPINA1 SEPP1 APOC2 PSME1 PRR13 PCSK9 AIF1 CTSS CYP4F12 TNFRSF14 AGXT ACAA1 ARHGEF16 ARHGDIB F2 CCL15.CCL14 SERPINF2 TST HGD ARPC1B TAP1 SLC39A4 GK CARD16 SPRTN TYMP KHK TMPRSS6	Protein Autoprocessing (GO:0016540)	Others	3/18	1	0.763643	4.24044	13.1388	PIDD1;F12;ASRGL1	14	0.601996
Muscle Cell Fate Commitment (GO:0042693)	Others	2024-09-01	0.340249	0.763643	2.64537	2.85191	TBX1		GO:0016556	2631	4.16693	3.47547	4	mRNA Modification (GO:0016556)	APOBEC1 PUS3 NSUN2 TRMT10C ZC3H13 WTAP PCIF1 METTL3 PUS1 METTL4 HNRNPAB PUS7 PUS7L DKC1 RPUSD2 TRMT6 RPUSD4 TRMT61A TRMT61B CBLL1 TRUB2 TRUB1 VIRMA METTL14 METTL8 CMTR1 METTL16 DKC1 PUS7 RAN PAICS NPM1 DDX21 WDR43 HSPD1 CCT6A CCT5 NOLC1 MCM4 PUS1 TSR1 GPATCH4 GART TRMT10C MCM3 PA2G4 ABCE1 TFAM SERBP1 CCT3 RCC1 G3BP1 CSE1L PARP1 CDC6 MCM7 HNRNPAB RFC3 CCT7 RRP1B RSL1D1 SYNCRIP NSUN2 MAD2L1 C1QBP HNRNPF CCT8 NDC1 FAM136A RPUSD2 TRMT6 ILF2 CTPS1 CDC25A HEATR1 HSP90AB1 XRCC5 GTPBP4 TARS BMS1 ARHGAP11A WDR3 BRIX1 MTHFD1 FEN1 NIP7 NME1 MSH2 CCT4 TMPO PPAT EXO1 RFWD3 MCM2 CCNA2 CCNB1 LDHB NCAPG2 NOP2	mRNA Modification (GO:0016556)	Others	1/27	0	0.845493	0.813193	0.275088	TRUB2	26	0.784105
Necroptotic Process (GO:0070266)	Others	2024-09-01	0.340249	0.763643	2.64537	2.85191	PGAM5		GO:0016558	2468	6.67279	3.87032	4	Protein Import Into Peroxisome Matrix (GO:0016558)	USP9X PEX10 PEX12 PEX2 PEX13 PEX14 PEX26 PEX16 PEX5L PEX5 PEX7 PEX6 TRIM37 PEX5 PEX10 PEX6 TRIM37 PEX5L PEX26 PEX12 PEX16 PEX13 PEX14 USP9X PEX7 TGS1 LLGL1 FCRL6 RPL29P11 EEF1A2 PPP2R2C COBL TPPP SH3GLB2 BSN MTURN PLEKHH1 ABCA2 HCN2 PPFIA3 KLC2 PEX2 MAPK8IP1 KCNA2 RIMS3 TEF FBXO41 NCDN DYNLL2 KIF1A EPN1 NAT8L PTPA DIRAS2 AP1S1 FAM98C CAMK2A BCAS3 KCNJ9 CRTC1 GPR162 RP11.613F7.1 SLC25A23 PDDC1 ADGRL1 SPTBN2 KIF5A RAB11FIP3 ATP9A CERS1 SYN2 MAPRE3 RNF187 GDI1 RAP1GAP BRSK1 MXD4 ERMN PACSIN1 METRN SLC1A2 AK5 CELSR2 SEPT4 DNM1 APLP1 LMTK3 PTK2 DLG4 RUNDC3A SNAP25 SLC35D2 GPRC5B PLEKHB1 DNAJB2 FBXL16 KNDC1 FAIM2 DNAJC6	Protein Import Into Peroxisome Matrix (GO:0016558)	Others	2/13	0	0.763643	3.85148	8.35271	PEX6;PEX14	26	0.784105
Negative Regulation Of Extracellular Matrix Organization (GO:1903054)	Others	2024-09-01	0.340249	0.763643	2.64537	2.85191	CEL		GO:0016558	2468	6.67279	3.87032	4	Protein Import Into Peroxisome Matrix (GO:0016558)	USP9X PEX10 PEX12 PEX2 PEX13 PEX14 PEX26 PEX16 PEX5L PEX5 PEX7 PEX6 TRIM37 PEX5 PEX10 PEX6 TRIM37 PEX5L PEX26 PEX12 PEX16 PEX13 PEX14 USP9X PEX7 TGS1 LLGL1 FCRL6 RPL29P11 EEF1A2 PPP2R2C COBL TPPP SH3GLB2 BSN MTURN PLEKHH1 ABCA2 HCN2 PPFIA3 KLC2 PEX2 MAPK8IP1 KCNA2 RIMS3 TEF FBXO41 NCDN DYNLL2 KIF1A EPN1 NAT8L PTPA DIRAS2 AP1S1 FAM98C CAMK2A BCAS3 KCNJ9 CRTC1 GPR162 RP11.613F7.1 SLC25A23 PDDC1 ADGRL1 SPTBN2 KIF5A RAB11FIP3 ATP9A CERS1 SYN2 MAPRE3 RNF187 GDI1 RAP1GAP BRSK1 MXD4 ERMN PACSIN1 METRN SLC1A2 AK5 CELSR2 SEPT4 DNM1 APLP1 LMTK3 PTK2 DLG4 RUNDC3A SNAP25 SLC35D2 GPRC5B PLEKHB1 DNAJB2 FBXL16 KNDC1 FAIM2 DNAJC6	Protein Import Into Peroxisome Matrix (GO:0016558)	Others	1/13	0	0.631726	3.39388	4.43282	USP9X	26	0.784105
Negative Regulation Of Lipid Localization (GO:1905953)	Others	2024-09-01	0.340249	0.763643	2.64537	2.85191	NR1H3		GO:0016559	3430	10.7885	8.53496	6	Peroxisome Fission (GO:0016559)	FIS1 PEX19 PEX11A SEC16B PEX11B PEX11G MFF DNM1L MFF PEX19 PEX11B PEX11A FIS1 SEC16B PEX11G DNM1L ACSM5 CYP2C9 ITIH1 ALDH1L1 SLC2A2 ANG MAT1A MARC2 OTC AGXT BHMT2 SLCO1B1 HAO1 UGT2B7 DMGDH PLG ITIH4 GLYAT KNG1 EHHADH DPYS ALDH4A1 CPB2 SHMT1 SLC22A1 ACOX2 SLC22A7 SERPINC1 HSD17B6 PAH C6 HPR MTND4P20 ANGPTL3 UGT1A4 C8A UGT2B4 ADH6 APOA5 SLC38A3 AADAC CYP2C8 LDHD REEP6 STBD1 C4BPA GATM PHYH MAOB C8B ADH1A FMO3 HP CFHR5 HADHB AFM CYB5A ORM2 GPT ACSM2B BAAT MBL2 GLYCTK F9 SCP2 PCK1 CYP2E1 PON1 A1CF CYP4F2 RP4.608O15.3 AKR1C4 ABCB11 GJB1 F11 RGN ABCG8 NR1I2 CYP8B1 ORM1 KHK F13B HRG	Peroxisome Fission (GO:0016559)	Others	2024-08-02	1	0.763643	7.06289	21.5106	PEX11A;PEX11G	14	0.601996
Negative Regulation Of Protein Autophosphorylation (GO:0031953)	Others	2024-09-01	0.340249	0.763643	2.64537	2.85191	ENG		GO:0016562	847	7.28199	2.48459	1	Protein Import Into Peroxisome Matrix, Receptor Recycling (GO:0016562)	PEX5 USP9X PEX6 PEX10 PEX12 PEX2 PEX5 PEX6 PEX10 PEX12 USP9X PEX2 CLUH GCN1 PTPA USP5 SMG5 KDM5C AP3D1 INTS1 UNC119B ACTR1B EEF2 TMEM129 NFE2L1 PRRC2A EIF3B POLRMT UPF1 SBF1 CDK16 UBA1 EIF4G1 TRIM28 CCAR2 USP19 TAOK2 PTGES2 DDB1 BAG6 ANAPC2 MTOR EIF4H PES1 ALKBH5 PRPF19 NELFB RNF187 NOP9 HNRNPL PAN2 HDLBP KIAA0100 GANAB UBE2Q1 CARM1 SCAF1 WDR6 DAG1 NACC1 REPIN1 SENP3 ZC3H7B GTF3C1 PSMD3 OSBP SREBF2 VCP SUPT5H LONP1 DVL1 RAD23B C16ORF58 VARS SLC4A2 CHD4 BTBD2 NEURL4 PHF8 SLC25A10 MOGS MYBBP1A FKBP4 DNMT3B SCRIB U2AF2 FAM168B KHSRP SH3GLB2 RANGAP1 CDC42BPB SCAP OGDH MBD3 DUS1L ATXN7L3 CENPB PRPF8 APH1A	Protein Import Into Peroxisome Matrix, Receptor Recycling (GO:0016562)	Others	2024-06-01	0	0.629307	8.14823	16.2777	USP9X	45	1
Negative Regulation Of Telomerase Activity (GO:0051974)	Others	2024-09-01	0.340249	0.763643	2.64537	2.85191	PINX1		GO:0016562	847	7.28199	2.48459	1	Protein Import Into Peroxisome Matrix, Receptor Recycling (GO:0016562)	PEX5 USP9X PEX6 PEX10 PEX12 PEX2 PEX5 PEX6 PEX10 PEX12 USP9X PEX2 CLUH GCN1 PTPA USP5 SMG5 KDM5C AP3D1 INTS1 UNC119B ACTR1B EEF2 TMEM129 NFE2L1 PRRC2A EIF3B POLRMT UPF1 SBF1 CDK16 UBA1 EIF4G1 TRIM28 CCAR2 USP19 TAOK2 PTGES2 DDB1 BAG6 ANAPC2 MTOR EIF4H PES1 ALKBH5 PRPF19 NELFB RNF187 NOP9 HNRNPL PAN2 HDLBP KIAA0100 GANAB UBE2Q1 CARM1 SCAF1 WDR6 DAG1 NACC1 REPIN1 SENP3 ZC3H7B GTF3C1 PSMD3 OSBP SREBF2 VCP SUPT5H LONP1 DVL1 RAD23B C16ORF58 VARS SLC4A2 CHD4 BTBD2 NEURL4 PHF8 SLC25A10 MOGS MYBBP1A FKBP4 DNMT3B SCRIB U2AF2 FAM168B KHSRP SH3GLB2 RANGAP1 CDC42BPB SCAP OGDH MBD3 DUS1L ATXN7L3 CENPB PRPF8 APH1A	Protein Import Into Peroxisome Matrix, Receptor Recycling (GO:0016562)	Others	2024-06-01	0	0.763643	4.23326	6.00398	PEX6	45	1
Negative Regulation Of Tyrosine Phosphorylation Of STAT Protein (GO:0042532)	Others	2024-09-01	0.340249	0.763643	2.64537	2.85191	SOCS1		GO:0016567	3529	6.56808	2.35026	7	Protein Ubiquitination (GO:0016567)	WSB1 WSB2 RC3H1 RC3H2 DAW1 LNPEP CHFR RNF103 RNF223 DEPDC1B RNF225 RNF227 ASB9 NHLRC1 RBCK1 ASB5 NHLRC3 RNF220 ASB4 ASB1 ASB2 HERC2P3 HECW1 RNF7 RNF8 RNF6 RNF4 RNF114 RNF115 VPS11 VPS18 RNF112 RNF111 ATG3 PLK1 RNF208 HECW2 RAD18 DZIP3 ANAPC16 NEDD4L ANAPC11 RNF213 NUB1 RNF217 TRIM49D1 BARD1 ANKIB1 HACE1 BRAP SHPRH USP9X EIPR1 SIRT1 RNF146 RNF141 ZNF598 MEFV TRIM2 LRSAM1 DDA1 RNF157 TRIM7 TRIM5 TRIM6 TRIM3 TRIM4 RNF152 TRIM49C RNF151 TRIM49B RPS27A PCMTD1 WWP1 UBE4A UBE4B WWP2 SYVN1 DDB2 SPSB4 RNF125 DDB1 SPSB2 RNF126 SPSB1 RFWD3 PELI2 UBE2V1 RLIM UBE2V2 RNF122 LOC122319436 RNF135 RNF138 RNF139 ELOC PRAME ZSWIM8 RACK1 FBXW5 RNF43 MYLIP RNF44 FBXW7 PPIL2 AREL1 USP7 FBXW8 CRBN USP5 MUL1 FBXO11 RNF41 RBX1 FBXO10 UBOX5 PINK1 CNOT4 RNF183 RNF182 RNF185 RNF187 RNF186 LZTR1 RNF34 FAAP20 UBE2D3 RNF38 RNF39 UBE2D4 UBE2D1 UBE2D2 RCHY1 RNFT1 RNF31 RBBP6 RNF19B RNF19A SPOP FANCL FANCB FANCA TRAF2 FANCC FANCF FANCE FANCG FBXO32 RNF168 TRAF7 TRAF6 MDM4 BIRC6 TPP2 BIRC7 BIRC2 TRIM77 RNF167 RNF166 MDM2 TRIM72 CUL9 TRIM73 TRIM74 TRIM75 CUL7 CBFB CUL5 FBXO28 RNF181 CUL3 TRIM71 ZC4H2 CUL2 CUL1 FBXO24 FBXO25 FBXO22 NPEPPS TRIM69 TRIM68 TRIM61 TRIM62 TRIM63 TRIM64 DTX3L TRIM60 MSL2 CUL4B CUL4A TRIM58 BCL2 TRIM54 TRIM55 TRIM56 NFE2L2 TRIM50 TRIM64B TRIM51 TRIM52 TRIM64C TNKS UBR5 UBR3 UBR1 FBXO45 TRIM47 TRIM48 NAE1 TRIM49 TRIM43 TRIM44 TRIM43B TRIM40 TRIM41 RNF25 RNF26 FBXL17 FBXL15 RNF20 TSPAN17 RAD51 CDC34 KCTD10 ZNF738 TRIM37 TRIM38 ANAPC7 KCTD13 STUB1 TRIM39 TRIM32 UBA52 TRIM33 CBLL2 TRIM34 CBLL1 RFPL4AL1 TRIM35 RNF10 RNF11 RNF13 TRIM31 MGRN1 RNF14 UHRF2 UHRF1 ARRB2 AMBRA1 TNFSF13B ZNRF3 ARRB1 TRIM25 FBXO4 TRIM26 FBXO7 FBXO9 TRIM21 TRIM22 TRIM23 TRIM24 DCAF15 FBXO2 PEX10 AMFR PEX12 CCAR1 NEURL1 OTULIN TRIM14 TRIM15 TRIM17 TRIM10 TRIM11 OBI1 TRIM13 KEAP1 MYCBP2 CCNF CBLC UBE2L6 UBE2L3 RFPL4B HERC6 HERC5 RFPL4A HERC4 HERC3 HERC2 BTRC FAAP100 ARRDC1 ARRDC4 TRIM51G UCHL3 TOPORS RNF144B RNF144A FBXL2 FBXL3 FBXL5 FBXL7 RPS27AP5 UBE2J1 UBE2J2 RUSC1 SKP1 KLHL2 KLHL3 UBE2G1 PRPF19 NFX1 KLHL7 KLHL8 KLHL9 SDE2 PDZRN3 KBTBD8 DET1 MAGEF1 BRCA1 BRCA2 NEDD8 NEUROD2 BABAM2 ANKRD9 HLTF C10ORF90 UBE2E1 TRAIP ITCH MIB1 MIB2 SH3RF3 GAN NEDD4 TRIP12 TRIML1 TRIML2 MARCHF1 MARCHF3 MARCHF2 FBH1 CTNNB1 SH3RF2 SH3RF1 OS9 ENC1 MARCHF8 ARIH1 ARIH2 MARCHF5 MARCHF7 MARCHF6 UBE2H UBE2C FBXW11 KLHL22 UBE2A KLHL24 KLHL25 HUWE1 UBE2B LMO7 BSPRY KLHL20 TRPC4AP KLHL21 UBE2W UBE2S UBE2T UBE2O UBE2K UBE2N PRKN UBE3D UBE3A UBE3B ASB12 UBE3C PCNP ASB11 TMEM129 MKRN4P SASH1 ISG15 MKRN1 UBE2R2 MKRN2 MKRN3 THOP1 UBA1 VCP KLHL18 KLHL12 UVSSA KLHL13 VCPIP1 UBB UBD RAG1 RFPL1 SMURF2 RFPL2 SMURF1 RFPL3 IRF2BP1 BFAR PEX2 UBE2QL1 PJA2 BLMH UBA6 DTX1 LOC122513141 DTX2 TNFAIP1 DTX4 MARVELD3 UBE2Q1 KLHL41 KLHL42 TAF1 ERCC8 TNKS2 CBL RPGR FBXL21P RMND5A CAND1 CAND2 VHL UBE2NL RNF113A	Protein Ubiquitination (GO:0016567)	Others	16/434	0	0.896637	0.806072	0.14983	CUL9;TRIM73;AREL1;KLHL25;ARRDC1;FBXO2;IRF2BP1;MIB2;TRAF2;ISG15;ASB12;CAND1;RUSC1;ENC1;TRIM11;RNF220	33	0.870714
Nerve Growth Factor Signaling Pathway (GO:0038180)	Nervous	2024-09-01	0.340249	0.763643	2.64537	2.85191	NTRK1		GO:0016567	3529	6.56808	2.35026	7	Protein Ubiquitination (GO:0016567)	WSB1 WSB2 RC3H1 RC3H2 DAW1 LNPEP CHFR RNF103 RNF223 DEPDC1B RNF225 RNF227 ASB9 NHLRC1 RBCK1 ASB5 NHLRC3 RNF220 ASB4 ASB1 ASB2 HERC2P3 HECW1 RNF7 RNF8 RNF6 RNF4 RNF114 RNF115 VPS11 VPS18 RNF112 RNF111 ATG3 PLK1 RNF208 HECW2 RAD18 DZIP3 ANAPC16 NEDD4L ANAPC11 RNF213 NUB1 RNF217 TRIM49D1 BARD1 ANKIB1 HACE1 BRAP SHPRH USP9X EIPR1 SIRT1 RNF146 RNF141 ZNF598 MEFV TRIM2 LRSAM1 DDA1 RNF157 TRIM7 TRIM5 TRIM6 TRIM3 TRIM4 RNF152 TRIM49C RNF151 TRIM49B RPS27A PCMTD1 WWP1 UBE4A UBE4B WWP2 SYVN1 DDB2 SPSB4 RNF125 DDB1 SPSB2 RNF126 SPSB1 RFWD3 PELI2 UBE2V1 RLIM UBE2V2 RNF122 LOC122319436 RNF135 RNF138 RNF139 ELOC PRAME ZSWIM8 RACK1 FBXW5 RNF43 MYLIP RNF44 FBXW7 PPIL2 AREL1 USP7 FBXW8 CRBN USP5 MUL1 FBXO11 RNF41 RBX1 FBXO10 UBOX5 PINK1 CNOT4 RNF183 RNF182 RNF185 RNF187 RNF186 LZTR1 RNF34 FAAP20 UBE2D3 RNF38 RNF39 UBE2D4 UBE2D1 UBE2D2 RCHY1 RNFT1 RNF31 RBBP6 RNF19B RNF19A SPOP FANCL FANCB FANCA TRAF2 FANCC FANCF FANCE FANCG FBXO32 RNF168 TRAF7 TRAF6 MDM4 BIRC6 TPP2 BIRC7 BIRC2 TRIM77 RNF167 RNF166 MDM2 TRIM72 CUL9 TRIM73 TRIM74 TRIM75 CUL7 CBFB CUL5 FBXO28 RNF181 CUL3 TRIM71 ZC4H2 CUL2 CUL1 FBXO24 FBXO25 FBXO22 NPEPPS TRIM69 TRIM68 TRIM61 TRIM62 TRIM63 TRIM64 DTX3L TRIM60 MSL2 CUL4B CUL4A TRIM58 BCL2 TRIM54 TRIM55 TRIM56 NFE2L2 TRIM50 TRIM64B TRIM51 TRIM52 TRIM64C TNKS UBR5 UBR3 UBR1 FBXO45 TRIM47 TRIM48 NAE1 TRIM49 TRIM43 TRIM44 TRIM43B TRIM40 TRIM41 RNF25 RNF26 FBXL17 FBXL15 RNF20 TSPAN17 RAD51 CDC34 KCTD10 ZNF738 TRIM37 TRIM38 ANAPC7 KCTD13 STUB1 TRIM39 TRIM32 UBA52 TRIM33 CBLL2 TRIM34 CBLL1 RFPL4AL1 TRIM35 RNF10 RNF11 RNF13 TRIM31 MGRN1 RNF14 UHRF2 UHRF1 ARRB2 AMBRA1 TNFSF13B ZNRF3 ARRB1 TRIM25 FBXO4 TRIM26 FBXO7 FBXO9 TRIM21 TRIM22 TRIM23 TRIM24 DCAF15 FBXO2 PEX10 AMFR PEX12 CCAR1 NEURL1 OTULIN TRIM14 TRIM15 TRIM17 TRIM10 TRIM11 OBI1 TRIM13 KEAP1 MYCBP2 CCNF CBLC UBE2L6 UBE2L3 RFPL4B HERC6 HERC5 RFPL4A HERC4 HERC3 HERC2 BTRC FAAP100 ARRDC1 ARRDC4 TRIM51G UCHL3 TOPORS RNF144B RNF144A FBXL2 FBXL3 FBXL5 FBXL7 RPS27AP5 UBE2J1 UBE2J2 RUSC1 SKP1 KLHL2 KLHL3 UBE2G1 PRPF19 NFX1 KLHL7 KLHL8 KLHL9 SDE2 PDZRN3 KBTBD8 DET1 MAGEF1 BRCA1 BRCA2 NEDD8 NEUROD2 BABAM2 ANKRD9 HLTF C10ORF90 UBE2E1 TRAIP ITCH MIB1 MIB2 SH3RF3 GAN NEDD4 TRIP12 TRIML1 TRIML2 MARCHF1 MARCHF3 MARCHF2 FBH1 CTNNB1 SH3RF2 SH3RF1 OS9 ENC1 MARCHF8 ARIH1 ARIH2 MARCHF5 MARCHF7 MARCHF6 UBE2H UBE2C FBXW11 KLHL22 UBE2A KLHL24 KLHL25 HUWE1 UBE2B LMO7 BSPRY KLHL20 TRPC4AP KLHL21 UBE2W UBE2S UBE2T UBE2O UBE2K UBE2N PRKN UBE3D UBE3A UBE3B ASB12 UBE3C PCNP ASB11 TMEM129 MKRN4P SASH1 ISG15 MKRN1 UBE2R2 MKRN2 MKRN3 THOP1 UBA1 VCP KLHL18 KLHL12 UVSSA KLHL13 VCPIP1 UBB UBD RAG1 RFPL1 SMURF2 RFPL2 SMURF1 RFPL3 IRF2BP1 BFAR PEX2 UBE2QL1 PJA2 BLMH UBA6 DTX1 LOC122513141 DTX2 TNFAIP1 DTX4 MARVELD3 UBE2Q1 KLHL41 KLHL42 TAF1 ERCC8 TNKS2 CBL RPGR FBXL21P RMND5A CAND1 CAND2 VHL UBE2NL RNF113A	Protein Ubiquitination (GO:0016567)	Others	14/434	0	0.629307	1.36624	2.48011	DET1;TRIM41;USP9X;CUL3;UBE2D1;LMO7;TNFAIP1;CBL;UBE2W;ITCH;RMND5A;BIRC6;RNF141;TRIM55	33	0.870714
Peptidyl-Cysteine Modification (GO:0018198)	Others	2024-09-01	0.340249	0.763643	2.64537	2.85191	NOS2		GO:0016570	2773	5.33995	1.62858	5	Histone Modification (GO:0016570)	USP3 GATAD2A MSL3 SIRT6 UBE2A UBE2B SIRT1 SIRT2 GATAD2B SIRT4 SUPT3H MORF4L1 TAF6L MORF4L2 TBL1XR1 TADA2A KAT2B YEATS4 BRMS1L YEATS2 CARM1 UBE2N ENY2 TRRAP CHD4 CHD3 AURKC AURKB RUVBL1 TAF5L MTA1 MTA2 RBBP4 RUVBL2 SUDS3 EP400 DMAP1 TBL1X RBBP7 TBL1Y ATXN7L3 MTA3 KAT14 CPA4 CREBBP ACTL6A MBD2 TAF12 MBD3 TAF10 MRGBP PHF20L1 BRMS1 TADA3 MSL3P1 TAF9 HDAC5 HDAC6 HDAC3 HDAC4 HDAC1 HDAC11 MEAF6 HDAC2 JADE2 JADE1 JADE3 HDAC8 ING5 VPS72 ING3 ING4 KAT5 EP300 MIER2 MBTD1 MIER1 EPC1 EPC2 KAT7 BRD8 ILF3 HCFC1 TRIM28 INCENP RCC2 LMNB1 KHSRP HNRNPUL1 TCF3 PTBP1 U2AF2 GATAD2A PRRC2A SSRP1 CHERP PARP1 NONO SMARCD1	Histone Modification (GO:0016570)	Others	7/81	0	0.763643	2.00834	5.25557	MBD3;ING5;TAF6L;RUVBL2;MIER2;HDAC11;HDAC8	20	0.7
Peptidyl-Lysine Acetylation (GO:0018394)	Others	2024-09-01	0.340249	0.763643	2.64537	2.85191	KAT2A		GO:0016571	2653	4.69533	2.54532	4	Histone Methylation (GO:0016571)	SUV39H2 PRMT5 SUV39H1 SMYD3 SMYD2 EHMT2 FBLL1 SMYD1 FBL PRMT5 FBL SUV39H1 TRAP1 AHCY MCM7 PA2G4 CCT7 EHMT2 MCM4 CCT3 CDC20 MYBL2 MCM2 PRMT1 TRIM28 MRPL37 SMYD2 MCM3 SSRP1 SUV39H2 RCC1 VARS KIF2C TPX2 KIFC1 PARP1 EIF3B LMNB2 CDCA5 CCNA2 SNRPB PTBP1 NME2 C1QBP MRPL12 CAD PLK1 POLD1 SPAG5 PPM1G E2F1 MDH2 TEAD4 NPM3 TUFM IMPDH2 WDR5 PAICS PPP5C GOT2 ATAD3A ILF3 FEN1 PHB NOC2L NCAPG2 CCT4 KHSRP NCAPD2 CYC1 CCDC86 CDC25A CDC45 RPL8 STIP1 CEP85 PRPF19 KIF22 TUBB NUP205 SNRPA NONO SMPD4 HDGF SMYD3 TOMM40 PYCR1 RCC2 THOP1 KLHDC3 PHB2 MCM5 INCENP RANBP1 PKMYT1 RAN RAC3 HNRNPAB EIF3C	Histone Methylation (GO:0016571)	Others	2024-09-02	0	0.763643	6.05359	17.0955	SMYD3;FBLL1	26	0.784105
Peptidyl-Lysine Dimethylation (GO:0018027)	Others	2024-09-01	0.340249	0.763643	2.64537	2.85191	SETD4		GO:0016573	3053	5.27905	1.63044	5	Histone Acetylation (GO:0016573)	DR1 USP22 MSL3 SUPT7L SUPT3H MORF4L1 TAF6L MORF4L2 TADA2A KAT2B TADA2B KAT2A YEATS4 POLE3 YEATS2 SF3B5 ENY2 SF3B3 TRRAP NAA60 RUVBL1 TAF5L ATXN7 RUVBL2 EP400 DMAP1 MAP3K7 ATXN7L3 MBIP KAT14 CPA4 CREBBP ACTL6A TAF12 ACTL6B TAF10 MRGBP PHF20L1 TADA3 MSL3P1 TAF9 TAF7 TAF6 TAF5 TAF4 TAF2 NAA40 MEAF6 WDR5 SGF29 TMEM98 VPS72 ING3 KAT5 EP300 MBTD1 EPC1 EPC2 BRD8 SUPT20H ILF3 NONO HCFC1 PARP1 MCM7 MYBL2 CCT3 SF3B3 WDR5 PRPF8 KIF22 SSRP1 INCENP HNRNPC DHX9 TRRAP LMNB1 MCM2 TRIM28 TICRR SNRNP200 CHERP NUP153 MCM4 NUP205 SETD1A SMPD4 TUBB RCC2 TPX2 PTBP1 MCM3 HNRNPUL1 HNRNPA1 BUB1B FANCI HNRNPU EP400 TMPO	Histone Acetylation (GO:0016573)	Others	4/60	0	0.763643	1.51287	1.89252	TAF6L;NAA60;KAT2A;RUVBL2	20	0.7
Phosphatidylcholine Catabolic Process (GO:0034638)	Others	2024-09-01	0.340249	0.763643	2.64537	2.85191	PLA2G7		GO:0016575	2913	5.74186	1.92662	5	Histone Deacetylation (GO:0016575)	MBD2 MBD3 GATAD2A MSL3 SIRT6 SIRT7 SIRT1 SIRT2 GATAD2B SIRT4 MORF4L1 MORF4L2 TBL1XR1 BRMS1L MSL3P1 HDAC5 HDAC6 HDAC3 HDAC4 HDAC1 HDAC11 HDAC2 CHD4 CHD3 ELK4 HDAC8 MTA1 MTA2 RBBP4 MIER2 MIER1 SUDS3 TBL1X RBBP7 TBL1Y MTA3 ILF3 PRRC2A U2AF2 KHSRP HNRNPUL1 GATAD2A TRIM28 EEF2 HCFC1 HNRNPL ATXN2L CCAR2 PTBP1 DCAF15 MTA1 UBTF INCENP TCF3 KDM5C CHERP SF1 LMNB1 CARM1 CHD4 PRPF8 GCN1 CSNK1G2 FBXL19 STRN4 SMARCD1 ACIN1 UPF1 MAZ LMNB2 SSRP1 PRR12 SETD1A PRPF19 RCC2 PPP6R1 NUP210 SNRNP200 CNOT3 SRRT SBF1 SRRM2 REXO1 PBX2 INTS1 XAB2 CPSF7 SF3A2 HIRA POM121 BAG6 SMG5 EIF4G1 NONO SMPD4 NACC1 ANAPC2 PHRF1 DHX37	Histone Deacetylation (GO:0016575)	Others	4/36	0	0.763643	2.65086	6.77431	MBD3;MIER2;HDAC11;HDAC8	20	0.7
Pinocytosis (GO:0006907)	Others	2024-09-01	0.340249	0.763643	2.64537	2.85191	RAB34		GO:0016578	2946	5.36072	1.68946	5	Histone Deubiquitination (GO:0016578)	USP22 TAF12 USP3 TAF10 SUPT7L SUPT3H TAF6L KAT2B TADA2B KAT2A DEPDC1B TADA3 TAF9 TAF7 TAF6 MPND TAF5 TAF4 TAF2 SF3B5 ENY2 SF3B3 TRRAP BRCA1 SGF29 TMEM98 BABAM2 TAF5L BABAM1 UIMC1 ATXN7 ATXN7L3 SUPT20H BARD1 MYBL2 MCM7 ILF3 TRIM28 INCENP SF3B3 KIF22 HCFC1 E2F1 PTBP1 ESPL1 MCM2 MAZ TACC3 KIFC1 CDCA5 NCAPD2 U2AF2 NUP210 MCM3 SPAG5 KIF2C POLD1 NONO TPX2 SSRP1 TCF3 FANCI SETD1A HNRNPUL1 LMNB1 NUP205 FOXM1 MCM4 PRPF8 PLK1 KHSRP PARP1 NCAPH EIF3B MCM5 RCC2 TICRR CHERP DEPDC1B DCAF15 H2AFX HNRNPL CDC20 LMNB2 WDR5 CDT1 POM121 GCN1 CCNA2 NCAPG2 CAD PRRC2A CDC25A MYBBP1A DHX37 TAF5L PCNA GATAD2A CHAF1A	Histone Deubiquitination (GO:0016578)	Others	3/34	0	0.763643	2.05011	3.32961	TAF6L;KAT2A;MPND	20	0.7
Positive Regulation Of Leukocyte Apoptotic Process (GO:2000108)	Others	2024-09-01	0.340249	0.763643	2.64537	2.85191	LGALS9		GO:0016579	4673	6.28542	5.01281	12	Protein Deubiquitination (GO:0016579)	USP8 USP7 USP6 USP5 USP4 USP3 YOD1 USP17L3 USP17L4 USP17L1 USP17L2 COPS5 DEPDC1B OTULIN STAMBP OTUD1 OTUD3 OTULINL OTUD4 OTUD5 RNF2 PRKN ABRAXAS2 USP17L20 USP17L22 USP17L21 USP17L24 USP17L7 USP17L8 USP17L5 USP2 USP1 ATXN7L3 USP47 USP48 USP49 ZRANB1 USP44 USP45 USP46 DESI1 UCHL3 UCHL5 USP40 USP41 USP42 MINDY2 MINDY1 VCPIP1 ATXN3L ZC3H12A USP50 USP51 USP25 USP26 USP28 USP21 USP9X USP9Y USP22 USP24 OTUD6A OTUD6B USP29 JOSD2 JOSD1 CYLD USP17L6P CDK1 USP20 USP36 ENY2 USP37 USP38 USP32 PSMD14 USP33 USP34 SHMT2 USP35 SPATA2 OTUD7B TNFAIP3 OTUD7A BABAM2 ATXN3 UCHL1 BABAM1 USP30 USP31 USP17L17 USP12P1 USP17L19 USP17L18 USP17L11 STAMBPL1 USP17L13 USP17L12 USP17L15 EIF3F OTUB1 OTUB2 USP14 USP15 USP27X USP16 USP10 USP11 USP13 USP18 USP19 SENP8	Protein Deubiquitination (GO:0016579)	Others	3/112	0	0.92471	0.580673	0.0700192	UCHL1;USP21;CDK1	5	0.4
Positive Regulation Of mRNA 3'-End Processing (GO:0031442)	Others	2024-09-01	0.340249	0.763643	2.64537	2.85191	HSF1		GO:0016579	4673	6.28542	5.01281	12	Protein Deubiquitination (GO:0016579)	USP8 USP7 USP6 USP5 USP4 USP3 YOD1 USP17L3 USP17L4 USP17L1 USP17L2 COPS5 DEPDC1B OTULIN STAMBP OTUD1 OTUD3 OTULINL OTUD4 OTUD5 RNF2 PRKN ABRAXAS2 USP17L20 USP17L22 USP17L21 USP17L24 USP17L7 USP17L8 USP17L5 USP2 USP1 ATXN7L3 USP47 USP48 USP49 ZRANB1 USP44 USP45 USP46 DESI1 UCHL3 UCHL5 USP40 USP41 USP42 MINDY2 MINDY1 VCPIP1 ATXN3L ZC3H12A USP50 USP51 USP25 USP26 USP28 USP21 USP9X USP9Y USP22 USP24 OTUD6A OTUD6B USP29 JOSD2 JOSD1 CYLD USP17L6P CDK1 USP20 USP36 ENY2 USP37 USP38 USP32 PSMD14 USP33 USP34 SHMT2 USP35 SPATA2 OTUD7B TNFAIP3 OTUD7A BABAM2 ATXN3 UCHL1 BABAM1 USP30 USP31 USP17L17 USP12P1 USP17L19 USP17L18 USP17L11 STAMBPL1 USP17L13 USP17L12 USP17L15 EIF3F OTUB1 OTUB2 USP14 USP15 USP27X USP16 USP10 USP11 USP13 USP18 USP19 SENP8	Protein Deubiquitination (GO:0016579)	Others	2/112	0	0.826493	0.738304	0.208713	USP32;USP9X	5	0.4
Positive Regulation Of Mesenchymal Cell Proliferation (GO:0002053)	Others	2024-09-01	0.340249	0.763643	2.64537	2.85191	TBX1		GO:0016925	3577	4.36387	2.12496	7	Protein Sumoylation (GO:0016925)	RANBP2 EGR2 PIAS4 UBE2I SLF2 EYA1 CBX4 SLF1 NSMCE3 NSMCE2 NSMCE1 KIAA1586 PIAS1 PIAS3 SENP1 TOPORS PML RANGAP1 PIAS2 NSMCE4A EID3 UBA2 STX1A SAE1 MDM2 ZNF451 HDAC4 UHRF2 SMC6 HDAC9 SMC5 IFIH1 RNF212 SENP5 RNF212B SUMO2 ZMIZ1 SUMO1 ZMIZ2 SUMO4 SUMO3 TRIM27 ZBED1 TRIM28 TRPM4 SUMO1P1 UBA2 TMPO RANBP2 MCM7 SMC4 POLE MCM2 HNRNPU NUP153 TOPBP1 SAE1 MASTL MCM4 PCNA FANCI TICRR NCAPG ATAD2 PRKDC BUB1B CSE1L INCENP ILF3 CENPU MKI67 UHRF2 ANAPC1 FUBP1 LMNB1 KIF11 ARHGAP11A SMC5 KNTC1 MYBL2 BUB1 ASPM NUP205 HEATR1 ZNF451 CDCA5 MCM5 NCAPD3 USP1 RRM1 UHRF1 CHAF1A PLK4 WHSC1 CCNA2 POLD1 SMC6 HCFC1 POLA1	Protein Sumoylation (GO:0016925)	Others	6/46	1	0.763643	3.18679	13.0374	PIAS4;ZMIZ2;RANGAP1;PML;STX1A;TRPM4	33	0.870714
Positive Regulation Of Mitochondrial Membrane Permeability (GO:0035794)	Others	2024-09-01	0.340249	0.763643	2.64537	2.85191	SPG7		GO:0016925	3577	4.36387	2.12496	7	Protein Sumoylation (GO:0016925)	RANBP2 EGR2 PIAS4 UBE2I SLF2 EYA1 CBX4 SLF1 NSMCE3 NSMCE2 NSMCE1 KIAA1586 PIAS1 PIAS3 SENP1 TOPORS PML RANGAP1 PIAS2 NSMCE4A EID3 UBA2 STX1A SAE1 MDM2 ZNF451 HDAC4 UHRF2 SMC6 HDAC9 SMC5 IFIH1 RNF212 SENP5 RNF212B SUMO2 ZMIZ1 SUMO1 ZMIZ2 SUMO4 SUMO3 TRIM27 ZBED1 TRIM28 TRPM4 SUMO1P1 UBA2 TMPO RANBP2 MCM7 SMC4 POLE MCM2 HNRNPU NUP153 TOPBP1 SAE1 MASTL MCM4 PCNA FANCI TICRR NCAPG ATAD2 PRKDC BUB1B CSE1L INCENP ILF3 CENPU MKI67 UHRF2 ANAPC1 FUBP1 LMNB1 KIF11 ARHGAP11A SMC5 KNTC1 MYBL2 BUB1 ASPM NUP205 HEATR1 ZNF451 CDCA5 MCM5 NCAPD3 USP1 RRM1 UHRF1 CHAF1A PLK4 WHSC1 CCNA2 POLD1 SMC6 HCFC1 POLA1	Protein Sumoylation (GO:0016925)	Others	4/46	1	0.580815	3.89716	14.5065	EGR2;ZMIZ1;SUMO3;SUMO2	33	0.870714
Positive Regulation Of Monocyte Differentiation (GO:0045657)	Others	2024-09-01	0.340249	0.763643	2.64537	2.85191	CD4		GO:0016926	2466	5.05236	3.60649	4	Protein Desumoylation (GO:0016926)	SENP7 USPL1 SENP5 SENP6 SUMO1 SENP3 SENP1 SENP5 SENP7 SENP1 SENP6 USPL1 SUMO1 KAT7 ZNF121 APOOL CNOT7 BTBD9 SRSF3 ZNF286A KPNA5 PTBP2 CENPK EIF4E MORF4L1 RRP15 TBC1D8B ENAH DAAM1 TMTC3 NUP155 NAA15 ADNP NMD3 SRSF10 DCP2 CYSLTR1 PAFAH1B2 SRGAP2C ZBTB20 MRPL42 MMS22L PRPF40A TROVE2 NUP43 RBBP4 LSM12 ZNF124 TBL1XR1 HMGB1 PAN3 ARID2 CXADR CBWD5 DNMT3A TRIM59 STRN3 TRPM7 SGO2 C6ORF62 SMAD2 WTAP DCUN1D1 TMEM33 VRK1 RIF1 ZNF639 MAPK1IP1L ATRX ZNF286B DCAF13 UBE2N GPBP1 CBX5 CNOT9 HAUS2 BZW1 CBWD1 NPM1 SET ORC3 RIT1 SCLY ZNF644 CAND1 ZBTB8A PDS5B SUMO2 KRR1 SRP9 SUGT1 EFCAB6 TRA2A MRE11A G2E3 C17ORF75 HELLS NUP50 MDM4	Protein Desumoylation (GO:0016926)	Others	2024-07-01	0	0.763643	3.52753	4.53663	USPL1	26	0.784105
Positive Regulation Of Protein Kinase A Signaling (GO:0010739)	Others	2024-09-01	0.340249	0.763643	2.64537	2.85191	MC1R		GO:0017015	2050	9.76405	3.62856	3	Regulation Of Transforming Growth Factor Beta Receptor Signaling Pathway (GO:0017015)	TGFB1 CIDEA HIPK2 SOX11 DKK3 SAP30 SKI EID2 BAMBI HSPA1A DAND5 SF3B3 MTMR4 TNXB ARID4A ARID4B PBLD CAPN5 RBBP4 PEG10 ZNF703 NKX2-1 RBBP7 RNF111 SMAD3 CREBBP SMAD2 ZBTB7A SMAD4 SMAD7 SMAD6 IL17RD VASN SDCBP LATS2 LATS1 SNW1 PIN1 FAM89B HTRA4 LDLRAD4 LTBP4 STK11 PMEPA1 BCL9L MEN1 SMURF2 SMURF1 ITGA3 CAV1 TET1 SIRT1 GIPC1 BCL9 BMP2 ZEB2 DAB2 SINHCAF VEPH1 CILP BRMS1L OGT PALS1 CITED1 CITED2 WFIKKN2 WFIKKN1 STRAP PRDM16 NREP SUDS3 EMILIN1 SNX6 SKOR2 PPARA CDKN2B PDPK1 SNX25 SLC2A10 LRG1 LEMD3 PPM1A FKBP1A ASPN BRMS1 CD109 PPARG SPRY2 IL17F SPRY1 STUB1 ENG TRIM33 FOLR1 ZNF451 CDKN1C HDAC1 HSP90AB1 TGFB1I1 HDAC2 THBS1 ING1 ING2 ADAMTSL2 FLCN SPRED3 SPRED2 SPRED1 SIN3A EP300 SAP30L	Regulation Of Transforming Growth Factor Beta Receptor Signaling Pathway (GO:0017015)	Others	2/111	0	0.822931	0.745115	0.215026	PEG10;TET1	18	0.66921
Positive Regulation Of Protein Sumoylation (GO:0033235)	Others	2024-09-01	0.340249	0.763643	2.64537	2.85191	PIAS4		GO:0017015	2050	9.76405	3.62856	3	Regulation Of Transforming Growth Factor Beta Receptor Signaling Pathway (GO:0017015)	TGFB1 CIDEA HIPK2 SOX11 DKK3 SAP30 SKI EID2 BAMBI HSPA1A DAND5 SF3B3 MTMR4 TNXB ARID4A ARID4B PBLD CAPN5 RBBP4 PEG10 ZNF703 NKX2-1 RBBP7 RNF111 SMAD3 CREBBP SMAD2 ZBTB7A SMAD4 SMAD7 SMAD6 IL17RD VASN SDCBP LATS2 LATS1 SNW1 PIN1 FAM89B HTRA4 LDLRAD4 LTBP4 STK11 PMEPA1 BCL9L MEN1 SMURF2 SMURF1 ITGA3 CAV1 TET1 SIRT1 GIPC1 BCL9 BMP2 ZEB2 DAB2 SINHCAF VEPH1 CILP BRMS1L OGT PALS1 CITED1 CITED2 WFIKKN2 WFIKKN1 STRAP PRDM16 NREP SUDS3 EMILIN1 SNX6 SKOR2 PPARA CDKN2B PDPK1 SNX25 SLC2A10 LRG1 LEMD3 PPM1A FKBP1A ASPN BRMS1 CD109 PPARG SPRY2 IL17F SPRY1 STUB1 ENG TRIM33 FOLR1 ZNF451 CDKN1C HDAC1 HSP90AB1 TGFB1I1 HDAC2 THBS1 ING1 ING2 ADAMTSL2 FLCN SPRED3 SPRED2 SPRED1 SIN3A EP300 SAP30L	Regulation Of Transforming Growth Factor Beta Receptor Signaling Pathway (GO:0017015)	Others	4/111	0	0.85704	0.789662	0.233662	LTBP4;ARID4A;SAP30;ENG	18	0.66921
Positive Regulation Of Sodium Ion Transmembrane Transport (GO:1902307)	Others	2024-09-01	0.340249	0.763643	2.64537	2.85191	FXYD1		GO:0017062	2499	4.13463	4.96241	4	Respiratory Chain Complex III Assembly (GO:0017062)	STMP1 UQCC4 UQCC3 LYRM7 UQCC2 UQCC1 UQCRFS1 SLC25A33 UQCC6 UQCC5 TTC19 UQCC2 UQCC3 LYRM7 SLC25A33 UQCRFS1 UQCRQ TTC19 UQCC1 ATP5G1 UQCR11 NHP2 LSM3 NDUFAB1 UQCR10 ANAPC11 COX5B NDUFB6 SLIRP TMEM14B SNRPD2 NDUFB2 MRPS17 TIMM8B C14ORF2 TOMM5 NDUFS8 TIMM13 ATP5J MRPL14 SSBP1 SNRPD1 NDUFS6 NDUFC1 POLR2F TCEB2 TRMT112 MRPL57 HINT1 SNRPG STRA13 PARK7 COX7A2 PSMB6 MRPL51 COX17 NME1 ATP5L SNRPC COX7B ROMO1 SNU13 NDUFA1 BOLA2 MPLKIP COX6A1 MINOS1 NDUFS5 PDCD5 MRPL20 ATP5J2 RPL36 NDUFA2 MRPS18C PHPT1 NDUFB4 NDUFA13 C7ORF55 COA3 MRPS24 SNRPF HYPK TMEM258 POLR2I POLR3K SPCS1 MRPL36 PSMB1 LSM7 ATP5O UTP11 NDUFB1 TCEB1 EMC4 COX6B1 SF3B5 TOMM6 LSM2 NDUFV2	Respiratory Chain Complex III Assembly (GO:0017062)	Others	2024-11-01	0	0.629307	4.07307	5.90636	SLC25A33	26	0.784105
Positive Regulation Of Tissue Remodeling (GO:0034105)	Others	2024-09-01	0.340249	0.763643	2.64537	2.85191	ROCK1		GO:0017148	2974	5.92929	2.26869	5	Negative Regulation Of Translation (GO:0017148)	IFRD2 TSC1 CNOT10 PUS7 ILF3 MEX3D LIN28A CPEB2 CPEB1 CNOT1 SERBP1 NHLRC1 NHLRC3 CPEB4 CNOT9 CPEB3 EPHA4 ROCK1 ROCK2 TYMS TOB1 EIF4ENIF1 ZFP36 RIDA DHX36 RPS3 ZNF540 TIA1 IGFBP5 PRG3 PARP16 PUM1 DHFR GIGYF2 CAPRIN1 LSM14A EIF6 EPRS1 NCL EIF4G1 GRB7 FTO DDX6 FMR1 EIF4EBP1 TRIM71 MRPL13 LARP1 SYNCRIP TPR EIF4EBP2 EIF4EBP3 PAIP2B PCIF1 EIF2AK2 EIF2AK4 RPL13A EIF2AK3 ZAR1 AGO4 AGO2 AGO3 CALR RBM24 EIF4E2 TNRC6A TNRC6B TNRC6C DDX3X BTG2 CELF1 SHMT1 TRIM2 FXR2 FXR1 METTL14 ZAR1L TRIM3 METTL16 C8ORF88 NANOS2 YTHDF1 NANOS3 YTHDF2 YTHDF3 NANOS1 DAPK1 CSNK2A1 GZMB METTL3 DAPK3 PATL2 NMNAT2 EIF3E GAPDH EIF4A3 YBX1 MALSU1 UNK RBM4 RNF139 ENC1 IGF2BP2 IGF2BP1 IGF2BP3 RACK1 PAIP2	Negative Regulation Of Translation (GO:0017148)	Others	4/107	0	0.631726	1.58416	2.16083	DAPK1;SHMT1;DHX36;RBM24	20	0.7
Postsynapse Assembly (GO:0099068)	Others	2024-09-01	0.340249	0.763643	2.64537	2.85191	NLGN1		GO:0017148	2974	5.92929	2.26869	5	Negative Regulation Of Translation (GO:0017148)	IFRD2 TSC1 CNOT10 PUS7 ILF3 MEX3D LIN28A CPEB2 CPEB1 CNOT1 SERBP1 NHLRC1 NHLRC3 CPEB4 CNOT9 CPEB3 EPHA4 ROCK1 ROCK2 TYMS TOB1 EIF4ENIF1 ZFP36 RIDA DHX36 RPS3 ZNF540 TIA1 IGFBP5 PRG3 PARP16 PUM1 DHFR GIGYF2 CAPRIN1 LSM14A EIF6 EPRS1 NCL EIF4G1 GRB7 FTO DDX6 FMR1 EIF4EBP1 TRIM71 MRPL13 LARP1 SYNCRIP TPR EIF4EBP2 EIF4EBP3 PAIP2B PCIF1 EIF2AK2 EIF2AK4 RPL13A EIF2AK3 ZAR1 AGO4 AGO2 AGO3 CALR RBM24 EIF4E2 TNRC6A TNRC6B TNRC6C DDX3X BTG2 CELF1 SHMT1 TRIM2 FXR2 FXR1 METTL14 ZAR1L TRIM3 METTL16 C8ORF88 NANOS2 YTHDF1 NANOS3 YTHDF2 YTHDF3 NANOS1 DAPK1 CSNK2A1 GZMB METTL3 DAPK3 PATL2 NMNAT2 EIF3E GAPDH EIF4A3 YBX1 MALSU1 UNK RBM4 RNF139 ENC1 IGF2BP2 IGF2BP1 IGF2BP3 RACK1 PAIP2	Negative Regulation Of Translation (GO:0017148)	Others	6/107	0	0.763643	1.25805	1.30788	EIF6;ROCK1;IFRD2;ENC1;RPS3;CALR	20	0.7
Presynaptic Membrane Organization (GO:0097090)	Others	2024-09-01	0.340249	0.763643	2.64537	2.85191	NLGN1		GO:0017157	1745	12.7045	2.04437	2	Regulation Of Exocytosis (GO:0017157)	RAB2B UNC13D ANXA2 CADPS CPLANE2 RAB33B SYTL4 TPCN2 SMCR8 STXBP5 RALA RAB21 RAB26 CLASP1 STXBP6 STX4 S100A10 EXPH5 FGA SNCA CLASP2 CADPS2 FGB NSF FGG SEPTIN2 SYT1 LGI3 SEPTIN1 RAB27A STXBP5L RAB27B SEPTIN4 SEPTIN5 RAB12 RAB13 APEX1 IL1RAPL1 RAB9A CHMP3 VAMP2 RAB5A CFTR CHMP6 RAB3C RAB3D CPLX1 RAB3A RAB3B WDR41 CPLX2 RIMS2 RAB8A RAB8B SNAP25 SYT1 IDS KIF5A FAIM2 CPLX2 STXBP1 SLC12A5 KCNJ9 SYN1 DNM1 VSNL1 SNAP91 SLC6A17 STX1B KIAA0513 PHYHIP SLC17A7 RAB3A SYP GRIN1 LGI3 TPPP PPP2R2C CAMK2A SYN2 NAPB SNCB PACSIN1 HPCAL4 ATP1A3 GNAO1 NCDN RASGRF1 SPTBN4 VAMP2 MAP1A DIRAS2 RPH3A DNAJC6 ATP2B2 CHN1 CAMK2B PNMAL2 SULT4A1	Regulation Of Exocytosis (GO:0017157)	Others	2/54	0	0.84476	0.812986	0.281627	RAB26;STX4	11	0.544972
Protein Insertion Into ER Membrane By Stop-Transfer Membrane-Anchor Sequence (GO:0045050)	Others	2024-09-01	0.340249	0.763643	2.64537	2.85191	EMC10		GO:0017158	1713	12.976	2.16443	2	Regulation Of Calcium Ion-Dependent Exocytosis (GO:0017158)	SYT6 SYT5 SYT4 SYT3 SYT2 KCNB1 SYT1 RPH3AL SYT17 SYT15 BAIAP3 SYT9 SYT8 SYT7 CBARP SYT13 REST SYT11 TRPV6 SYT10 RAB3GAP1 STX1A STXBP1 DOC2B DOC2A STXBP3 SCAMP5 RPH3A STXBP1 DNM1 SYP SCAMP5 KIF5A KCNJ9 SLC17A7 STX1B FAIM2 SLC12A5 ATP1A3 SNAP25 SYN1 GNAO1 MAPK8IP2 PHYHIP RAB3A CADM3 SLC8A2 CPLX2 GRIN1 SLC22A17 PACSIN1 KIF1A RPH3A PPP2R2C DLG4 NCDN APLP1 SLC6A17 SNAP91 SYN2 HPCAL4 BRSK1 CAMK2A TPPP TMEM151B SYT1 RUNDC3A FBXL16 KCNQ2 VSNL1 PNMAL2 SPTBN4 SULT4A1 PSD SNCB NDRG4 RAB6B RIMS3 OLFM1 CLIP3 UNC13A BSN TMEM59L CEND1 DIRAS2 PDZD4 NRXN2 CAMK2B MAP1A FAM163B IDS GABRD ATP2B2 TUBB4A NAPB CPLX1 CHN1 B3GAT1 LGI3	Regulation Of Calcium Ion-Dependent Exocytosis (GO:0017158)	Others	2/28	0	0.763643	1.62819	1.6515	DOC2A;STX1A	11	0.544972
rRNA 3'-End Processing (GO:0031125)	Others	2024-09-01	0.340249	0.763643	2.64537	2.85191	EXOSC10		GO:0017182	2385	4.38251	4.12082	4	Peptidyl-Diphthamide Metabolic Process (GO:0017182)	DPH2 DPH3 DPH5 DPH6 DPH7 DPH5 DPH3 DPH6 DPH2 DPH7 TOMM5 SSBP1 RAN PSMA4 PSMA2 NME1 LDHB EEF1E1 TIMM10 SNRPC PSMB1 PSMA3 PSMA1 PSMB5 CDC123 SRP9 BCCIP SNRPG SUMO1 LSM3 ATP5G1 ATP5F1 OSTC DCAF13 SNRPA1 H2AFZ MRPL36 SLIRP TOMM22 CCT8 C14ORF166 SNRPD2 SKP1 VDAC2 NDUFAB1 MRPL13 PSMB6 TRIAP1 NAE1 NHP2 ILF2 UBE2N NOP16 LSM5 GMNN PRDX3 APEX1 EIF3I STRA13 TAF9 SNRPE EXOSC8 MAD2L2 PAK1IP1 NUTF2 FAM136A MRPL21 GTF2A2 SUMO2 POMP SNU13 BRIX1 MRPL47 MRPL39 CYCS STOML2 NDUFB6 TIMM23 SNRNP40 MRPL51 FAM96A CACYBP PSMD14 PAICS EIF4E PSMA5 UCHL3 MAD2L1 TRMT10C PSMD11 CCT6A PARK7 RPF2 MRPL3 STRAP MRPL22 PDCD5 CNIH4 MAGOHB	Peptidyl-Diphthamide Metabolic Process (GO:0017182)	Others	2024-05-01	0	0.763643	5.29185	8.35322	DPH7	26	0.784105
Regulation Of CD4-positive, Alpha-Beta T Cell Proliferation (GO:2000561)	Immune	2024-09-01	0.340249	0.763643	2.64537	2.85191	LGALS9		GO:0017183	2384	4.39172	4.12057	4	Peptidyl-Diphthamide Biosynthetic Process From Peptidyl-Histidine (GO:0017183)	DPH2 DPH3 DPH5 DPH6 DPH7 DPH5 DPH3 DPH6 DPH2 DPH7 TOMM5 SSBP1 RAN PSMA4 PSMA2 NME1 LDHB EEF1E1 TIMM10 SNRPC PSMB1 PSMA3 PSMA1 PSMB5 CDC123 SRP9 BCCIP SNRPG SUMO1 LSM3 ATP5G1 ATP5F1 OSTC DCAF13 SNRPA1 H2AFZ MRPL36 SLIRP TOMM22 CCT8 C14ORF166 SNRPD2 SKP1 VDAC2 NDUFAB1 MRPL13 PSMB6 TRIAP1 NAE1 NHP2 ILF2 UBE2N NOP16 LSM5 GMNN PRDX3 APEX1 EIF3I STRA13 TAF9 SNRPE EXOSC8 MAD2L2 PAK1IP1 NUTF2 FAM136A MRPL21 GTF2A2 SUMO2 POMP SNU13 BRIX1 MRPL47 MRPL39 CYCS STOML2 NDUFB6 TIMM23 SNRNP40 MRPL51 FAM96A CACYBP PSMD14 PAICS EIF4E PSMA5 UCHL3 MAD2L1 TRMT10C PSMD11 CCT6A PARK7 RPF2 MRPL3 STRAP MRPL22 PDCD5 CNIH4 MAGOHB	Peptidyl-Diphthamide Biosynthetic Process From Peptidyl-Histidine (GO:0017183)	Others	2024-05-01	0	0.763643	5.29185	8.35322	DPH7	26	0.784105
Regulation Of CD8-positive, Alpha-Beta T Cell Activation (GO:2001185)	Immune	2024-09-01	0.340249	0.763643	2.64537	2.85191	HLA-A		GO:0017196	2662	5.08744	3.6354	4	N-terminal Peptidyl-Methionine Acetylation (GO:0017196)	NAA20 NAA30 NAA35 NAA15 NAA25 NAA16 NAA60 NAA25 NAA15 NAA35 NAA16 NAA20 NAA30 EIF4E LSM12 MORF4L1 TLK1 TMEM33 CSNK1A1 SRSF3 PPP1CB THUMPD1 TRIM59 SRP9 MAPK1IP1L DCUN1D4 MRPL42 C6ORF62 BAG4 TMEM209 PTBP2 ETNK1 SRSF6 INO80D GCG SAR1A PSMA3 PPAT MIER1 ANP32E LCLAT1 TBL1XR1 ARID2 TRA2A RBBP5 PRDX3 PRPF40A HELLS LIN7C CBWD1 TM4SF4 SUGT1 ANKRD10 PDS5B CACUL1 TSPYL1 MMS22L PCSK2 TROVE2 TMEM41B SKIL BARD1 SBNO1 CCNC TTR DCAF13 PAFAH1B2 ORC3 CNOT9 ZNF121 DNTTIP2 WDR43 STRN3 CAPZA1 EIF2S3 OCLN RRP15 PPP6R3 TOR1AIP2 WNK3 DCUN1D1 EEF1E1 ING3 CCT8 NAE1 PAK1IP1 EIF2S1 RIN2 SMC3 AEBP2 CBWD2 ZNF286A SCG5 SSB SRSF10 SSR1 ANKRD40 RCHY1 POGLUT1	N-terminal Peptidyl-Methionine Acetylation (GO:0017196)	Others	2024-07-01	0	0.763643	3.52753	4.53663	NAA60	26	0.784105
Regulation Of RNA Polymerase II Regulatory Region Sequence-Specific DNA Binding (GO:1903025)	Others	2024-09-01	0.340249	0.763643	2.64537	2.85191	DDRGK1		GO:0018022	3970	6.79521	9.41134	9	Peptidyl-Lysine Methylation (GO:0018022)	FAM86B1 ATPSCKMT FAM86B2 METTL21EP ETFBKMT EEF1AKMT3 EEF1AKMT2 EEF1AKMT1 SETD6 SETD3 SETD4 SUV39H2 SETD7 SUV39H1 EHMT1 EHMT2 METTL21C METTL21A CSKMT SMYD3 VCPKMT KMT5A SMYD2 EEF2KMT SETD2 SMYD1 METTL18 FAM86B1 SUV39H2 FAM86B2 SETD6 ETFBKMT METTL21EP METTL21A EEF1AKMT1 KMT5A SETD2 CHAF1B LRRC2 SMYD1 SETD4 RPL3L SYNPO2L LDB3 EHMT1 SMYD3 RILPL1 WDR62 MYLK3 ART3 UNC45B MYOM1 FBXO40 SRL JPH1 SMPX USP13 LRRC39 MYPN TRDN SETD3 OBSCN TXLNB KBTBD12 TNNC1 SMYD4 SH3BGR SMCO1 TRIM54 C10ORF71 SMYD2 LMOD2 MURC METTL18 SUV39H1 PYGM CMYA5 XRCC2 MYOM3 ENO3 FITM1 FSD2 CSRP3 SRPK3 ALPK3 PPP1R3A ZNF121 CKMT2 ASB11 DUSP27 JPH2 ADPRHL1 MYL3 SCLY PDLIM3 LRRC14B RPP14 ADSSL1 TCAP	Peptidyl-Lysine Methylation (GO:0018022)	Others	2/27	0	0.763643	1.69341	1.79685	SETD4;SMYD3	12	0.564758
Regulation Of Animal Organ Morphogenesis (GO:2000027)	Others	2024-09-01	0.340249	0.763643	2.64537	2.85191	TBX1		GO:0018023	4572	6.44666	5.60321	12	Peptidyl-Lysine Trimethylation (GO:0018023)	SETD3 SETD4 NFYB NFYC KMT2A PRDM7 FAM86B1 ATPSCKMT FAM86B2 CSKMT VCPKMT ETFBKMT NFYA EEF2KMT SETD2 FAM86B1 SETD2 PRDM7 FAM86B2 NFYC KMT2A ETFBKMT SETD4 VCPKMT OR8S1 NFYB EEF2KMT FAM86GP ZNF430 CCDC30 TIGD1 MBD5 FAHD1 NCBP3 OLA1P3 SETD3 ASH1L ANP32D SNRPGP10 SPATA6L NFYA SNRPGP15 CTC.281F24.3 CFAP69 ALG11 XRCC2 ELF2 RPAP2 FAM228B PGBD2 LINC00672 ATP9B CECR7 SMYD4 INTU HELB KIAA1328 TMEM67 RP11.455G16.1 DYNAP ASB3 ZNF519 ATP1A4 AC008072.1 POU5F2 FRK HTN1 ZNF670.ZNF695 ACOT11 SLFN12L ODF2L ZNF43 AL023806.1 PCM1 KCNV1 CCDC122 ADAMTSL3 NKTR EIF1AXP1 AP002962.1 ZNF814 TEX35 ZNF626 KCTD19 LHFPL5 MOCS3 TEX9 C12ORF65 RP11.124L9.2 MDM4 CCDC66 FSIP2 CEP350 FGF13 CHD7 GSTO2 STAU2 ERVW.1 CTD.2192J16.17	Peptidyl-Lysine Trimethylation (GO:0018023)	Others	1/15	0	0.771376	1.51117	1.04729	SETD4	5	0.4
Regulation Of Dendritic Cell Apoptotic Process (GO:2000668)	Others	2024-09-01	0.340249	0.763643	2.64537	2.85191	LGALS9		GO:0018026	3975	6.84625	9.39612	9	Peptidyl-Lysine Monomethylation (GO:0018026)	SETD6 SETD3 SETD4 SETD7 EHMT1 KMT5A SMYD2 METTL18 KMT5A SETD3 SMYD2 SETD7 SETD6 SETD4 EHMT1 METTL18 PHKA1 RAD23B ATP2A2 KIF1C GCN1 KIAA0100 EIF4G1 BTBD1 UBE3C PACSIN3 IPO7 EIF3B FBXO18 PABPC4 MYPN DCAF6 HDLBP FAM208B FYCO1 JPH2 YBX3 HDGF NOP14 USP13 HUWE1 OBSCN PGAM5 ZNF664 PROB1 ETF1 URB1 AC013461.1 POLR1A NCAPD3 XPOT FAM120A KIAA0368 FOXK2 TRIM54 LMOD2 URI1 KPNB1 TNNC1 VWA8 NPLOC4 LDB3 SMPX TXLNB SDHA CMYA5 ALPK3 SVIL TRRAP DDX21 NUP188 PTPN11 MACROD1 PRC1 LARP1 CNOT1 POLE ZNF768 RPL3L DUSP27 SRL TCAP MCCC2 COX6A2 PERM1 DDI2 LRBA CLUH MB SLC41A1 TFDP1 FANCA C10ORF71 CKMT2 PEBP4 TPM2 RACGAP1 MYO18B ENO3	Peptidyl-Lysine Monomethylation (GO:0018026)	Others	2024-08-01	0	0.763643	3.02344	3.55038	SETD4	12	0.564758
Regulation Of Endoplasmic Reticulum Unfolded Protein Response (GO:1900101)	Others	2024-09-01	0.340249	0.763643	2.64537	2.85191	BAX		GO:0018027	3087	6.4251	1.84018	5	Peptidyl-Lysine Dimethylation (GO:0018027)	SETD3 SETD4 SETBP1 SETD7 CSKMT EHMT1 SMYD2 EHMT2 SETD2 SETD2 EHMT1 SETD3 EHMT2 SETD7 SETBP1 SMYD2 SETD4 HUWE1 TRRAP NUMA1 ARHGAP35 PRRC2B NSD1 SRCAP HTT SRRM2 GTF2I YLPM1 KIAA0100 PRRC2A VPS13D CDC42BPB RERE ACACA GCN1 ATP2A2 SOGA1 SEC16A HECTD4 PKD1P1 PRPF8 OBSCN DYNC1H1 HERC1 EP400 MPRIP MACF1 UBR4 PRR12 HDLBP AFF4 SMG1 TRIP12 EIF4G1 MTOR CHD3 CNOT1 HNRNPU ZNF664 GTF3C1 MAST2 RP11.958N24.1 KDM3B MCM3AP WNK1 CHD4 ILF3 KIF1C KDM5C LRBA HERC2 TRIO WHSC1 EP300 WDFY3 BIRC6 MED13L TAF4 KMT2A ACIN1 DIDO1 PTPN11 INPPL1 TCF20 INTS3 INTS1 NFE2L1 BTBD1 SMG5 WNK2 SVIL NCOR2 UBR5 PHRF1 PTPRS DDX17 KDM2A EEF2 LARP1	Peptidyl-Lysine Dimethylation (GO:0018027)	Others	2024-09-01	0	0.763643	2.64537	2.85191	SETD4	20	0.7
Regulation Of Hair Cycle (GO:0042634)	Others	2024-09-01	0.340249	0.763643	2.64537	2.85191	PER1		GO:0018095	4652	6.91383	4.83794	12	Protein Polyglutamylation (GO:0018095)	TTLL7 TTLL6 CFAP20 TTLL5 TTLL4 TTLL11 TTLL2 TTLL1 TTLL13 TPGS1 TTLL9 TTLL6 TTLL5 TTLL9 RGS22 MARCH10 FHAD1 TTLL2 SPATA31C1 TCP11 C2ORF57 FSCB TPD52L3 TTLL1 PGK2 PRM2 ODF1 TPPP2 TRIM42 TMCO2 CCDC187 CRISP2 PRM1 GTSF1L SPPL2C C3ORF22 ACSBG2 SMCP SPATA31A1 VWA3B NSUN4 RP11.98J23.1 TTLL7 C7ORF34 KIF2B SPATA31C2 RP11.384K6.6 AC130709.1 CFAP20 HMGB4 SPATA31A5 AKAP4 TBATA TSSK6 DNAJB7 TMEM191C SPATA3 RP11.613H2.1 GTF2IP12 TXNDC2 SPATA31E1 C21ORF140 CABS1 RNF151 FAM205A OR7E104P BPIFA3 C20ORF173 AGBL2 DNAJB8 DRICH1 H1FNT TNP1 ACTL7B TPGS1 RP11.404K5.2 CTC.441N14.4 CAPZA3 HSFY1P1 RNF148 RP11.1379J22.7 TMCO5B SOX30 RP11.266L9.3 SPATA31A3 U51561.1 RSPH10B2 FAM71F1 RP11.566K19.5 CCDC168 SRRM5 FAM71B PRNT LELP1 MS4A14 DUSP21 TMEM191A C17ORF74 CCDC54	Protein Polyglutamylation (GO:0018095)	Others	2024-11-01	0	0.629307	4.07307	5.90636	TTLL11	5	0.4
Regulation Of Histone Methylation (GO:0031060)	Others	2024-09-01	0.340249	0.763643	2.64537	2.85191	RRP8		GO:0018105	4854	9.08347	1.3114	13	Peptidyl-Serine Phosphorylation (GO:0018105)	DCLK3 VRK1 VRK2 VRK3 HIPK2 HIPK1 HIPK4 MAPK13 HIPK3 ERN1 MAPK14 MAPK12 PINK1 MAPKAPK5 MAPKAPK2 MAPKAPK3 ULK3 ULK2 ULK1 PNCK ROCK1 ROCK2 AURKA PRKX UHMK1 PAK2 CSNK1D AKT3 STK38L AKT2 MORC3 SRPK3 PRKCH PRKCG MAP2K2 PRKCI DMPK PRKCD PLK1 NEK6 NEK7 PLK2 PRKCE DYRK1B PRKCB CSNK1E DYRK1A PRKCA MASTL SRPK1 SRPK2 LATS2 LATS1 PRKCZ WNK1 DGKQ MAP3K10 PRKD1 PRKCQ PRKD2 TDGF1 MAP3K12 MAP3K13 BRSK1 TTBK1 DYRK4 DYRK3 DYRK2 PDGFB PRKDC TTBK2 PRKACG CLSPN TBK1 MARK1 PRKACB PDK3 MARK3 PRKACA MARK2 CSNK1A1 EIF2AK3 CDC7 TGFBR1 TGFBR2 PIKFYVE CDK5 MYO3A MYO3B CDK2 ATM CDK1 CAMK4 CAMK1 TOP1 SGK2 SGK3 GAS6 ATR GPI SGK1 MAST1 GSK3B MAST4 TNKS MAST3 MAST2 LRRK2 STK4 GRK2 MKNK1 MKNK2 STK38 CAMKV STK39 PBK RIPK1 MAP3K20 PCK1 CAMK1D MAP4K1 CSNK2A2 CSNK2A1 CHUK PDPK1 LMTK2 MTOR TAF1 CSNK1A1L SBK1 RPS6KB1 PKN1 PKN3 PKN2 CSNK1G1 CDK5R1 CAMK1G CSNK1G3 CSNK1G2 CAMK2D PKD1 SMG1 CAMK2A CAB39 CAMK2B TTK IKBKB MAPK9 MAPK8 STK32A RPS6KA3 TLK2 TLK1 MAPK1 RICTOR STK32B STK32C IKBKE	Peptidyl-Serine Phosphorylation (GO:0018105)	Others	7/158	0	0.788591	0.980236	0.54331	GPI;CDK5;ROCK1;CDK1;MAP3K10;CAMK1;PKD1	20	0.7
Regulation Of Protein Localization To Centrosome (GO:1904779)	Others	2024-09-01	0.340249	0.763643	2.64537	2.85191	PARD6A		GO:0018105	4854	9.08347	1.3114	13	Peptidyl-Serine Phosphorylation (GO:0018105)	DCLK3 VRK1 VRK2 VRK3 HIPK2 HIPK1 HIPK4 MAPK13 HIPK3 ERN1 MAPK14 MAPK12 PINK1 MAPKAPK5 MAPKAPK2 MAPKAPK3 ULK3 ULK2 ULK1 PNCK ROCK1 ROCK2 AURKA PRKX UHMK1 PAK2 CSNK1D AKT3 STK38L AKT2 MORC3 SRPK3 PRKCH PRKCG MAP2K2 PRKCI DMPK PRKCD PLK1 NEK6 NEK7 PLK2 PRKCE DYRK1B PRKCB CSNK1E DYRK1A PRKCA MASTL SRPK1 SRPK2 LATS2 LATS1 PRKCZ WNK1 DGKQ MAP3K10 PRKD1 PRKCQ PRKD2 TDGF1 MAP3K12 MAP3K13 BRSK1 TTBK1 DYRK4 DYRK3 DYRK2 PDGFB PRKDC TTBK2 PRKACG CLSPN TBK1 MARK1 PRKACB PDK3 MARK3 PRKACA MARK2 CSNK1A1 EIF2AK3 CDC7 TGFBR1 TGFBR2 PIKFYVE CDK5 MYO3A MYO3B CDK2 ATM CDK1 CAMK4 CAMK1 TOP1 SGK2 SGK3 GAS6 ATR GPI SGK1 MAST1 GSK3B MAST4 TNKS MAST3 MAST2 LRRK2 STK4 GRK2 MKNK1 MKNK2 STK38 CAMKV STK39 PBK RIPK1 MAP3K20 PCK1 CAMK1D MAP4K1 CSNK2A2 CSNK2A1 CHUK PDPK1 LMTK2 MTOR TAF1 CSNK1A1L SBK1 RPS6KB1 PKN1 PKN3 PKN2 CSNK1G1 CDK5R1 CAMK1G CSNK1G3 CSNK1G2 CAMK2D PKD1 SMG1 CAMK2A CAB39 CAMK2B TTK IKBKB MAPK9 MAPK8 STK32A RPS6KA3 TLK2 TLK1 MAPK1 RICTOR STK32B STK32C IKBKE	Peptidyl-Serine Phosphorylation (GO:0018105)	Others	11/158	1	0.293438	3.091	20.0105	SRPK2;GSK3B;DYRK3;MYO3B;CAB39;WNK1;MAPK1;PKN1;MASTL;PAK2;CSNK1A1L	20	0.7
Regulation Of Protein Localization To Chromatin (GO:1905634)	Others	2024-09-01	0.340249	0.763643	2.64537	2.85191	PIAS4		GO:0018107	4877	9.08798	1.48578	13	Peptidyl-Threonine Phosphorylation (GO:0018107)	CDC42BPG HIPK2 CDC42BPB CDC42BPA HIPK1 TGFBR1 HIPK4 TGFBR2 HIPK3 CDK5 CDK10 CDK1 ULK1 GPI ATF2 GSK3B GSK3A ROCK1 ROCK2 TNKS LRRK2 CHEK1 STK39 AKT1 PRKCD CAD CSNK2A2 CSNK2A1 PDPK1 CSNK2A3 DYRK1B LMTK2 OXSR1 DYRK1A PRKCA TAF1 SBK1 WNK1 CSNK2B WNK3 MAP3K10 PRKD1 PRKD2 CDK5R1 MYLK2 CAMK2D TTBK1 DYRK4 DYRK3 DYRK2 CAMK2A PRKDC ACVR1B STK11 MAPK8 TBK1 MAPK1 MARK2 PRRC2A ATXN7L3 ARHGAP35 PPP3R1 CDC42BPB SBF1 PRRC2B WNK1 TAOK2 UPF1 SRRM2 GNB1 HUWE1 FAM168B MINK1 KDM5C PRPF8 FAM168A SPTAN1 CIC ATN1 LMTK2 NUMA1 DYNC1H1 HTT PI4KA KIAA0100 MPRIP ANKRD52 TRRAP AKT1 DYNLL2 NOP9 UBR4 PRR12 NEURL4 YWHAG PPP1R9B ARF3 TCF20 ZC3H7B	Peptidyl-Threonine Phosphorylation (GO:0018107)	Others	5/58	0	0.763643	2.00067	4.23662	GPI;ROCK1;CDK5;CDK1;MAP3K10	20	0.7
Regulation Of Sequestering Of Calcium Ion (GO:0051282)	Others	2024-09-01	0.340249	0.763643	2.64537	2.85191	ANXA6		GO:0018107	4877	9.08798	1.48578	13	Peptidyl-Threonine Phosphorylation (GO:0018107)	CDC42BPG HIPK2 CDC42BPB CDC42BPA HIPK1 TGFBR1 HIPK4 TGFBR2 HIPK3 CDK5 CDK10 CDK1 ULK1 GPI ATF2 GSK3B GSK3A ROCK1 ROCK2 TNKS LRRK2 CHEK1 STK39 AKT1 PRKCD CAD CSNK2A2 CSNK2A1 PDPK1 CSNK2A3 DYRK1B LMTK2 OXSR1 DYRK1A PRKCA TAF1 SBK1 WNK1 CSNK2B WNK3 MAP3K10 PRKD1 PRKD2 CDK5R1 MYLK2 CAMK2D TTBK1 DYRK4 DYRK3 DYRK2 CAMK2A PRKDC ACVR1B STK11 MAPK8 TBK1 MAPK1 MARK2 PRRC2A ATXN7L3 ARHGAP35 PPP3R1 CDC42BPB SBF1 PRRC2B WNK1 TAOK2 UPF1 SRRM2 GNB1 HUWE1 FAM168B MINK1 KDM5C PRPF8 FAM168A SPTAN1 CIC ATN1 LMTK2 NUMA1 DYNC1H1 HTT PI4KA KIAA0100 MPRIP ANKRD52 TRRAP AKT1 DYNLL2 NOP9 UBR4 PRR12 NEURL4 YWHAG PPP1R9B ARF3 TCF20 ZC3H7B	Peptidyl-Threonine Phosphorylation (GO:0018107)	Others	5/58	1	0.449639	3.86634	16.9149	GSK3B;DYRK3;WNK1;MAPK1;CDK10	20	0.7
Response To Interleukin-4 (GO:0070670)	Others	2024-09-01	0.340249	0.763643	2.64537	2.85191	RUFY4		GO:0018108	4866	9.19168	0.958928	13	Peptidyl-Tyrosine Phosphorylation (GO:0018108)	LYN PDGFRB PDGFRA PRLR IL15 CLK4 CLK2 CLK1 IL4 FES FER ABI3 ABI2 LEP TEK EPHA1 PTPN6 EPHA4 EPHA3 ALK DDR2 DDR1 EGFR RELN ERBB4 ERBB2 KDR IFNL4 INSR SRMS NTRK1 SYK DYRK1A PTK6 HCK PTK2 FGR ZAP70 LCK FGFR1 BTK FGFR4 FGFR3 FGFR2 CSF1R BLK TTBK1 SRC FLT1 PKDCC LTK IL21 FLT3 FLT4 PDGFB IGF1R EFEMP1 ABL2 MAPK3 PTK2B PIBF1 ABL1 FYN JAK3 EPHB2 JAK1 JAK2 ARAP1 GNAI2 MYO9B STAT6 CYTH1 SUN2 GRK2 NBEAL2 FMNL1 PLCB2 HCK ARHGAP45 TCIRG1 ARHGAP27 KLF13 ARHGEF1 GMIP VASP PBX2 ARHGAP30 RAPGEF1 SBNO2 ARHGAP4 HLA.E THEMIS2 TLN1 TNFRSF1B ARRB2 PREX1 FGR PECAM1 TEP1	Peptidyl-Tyrosine Phosphorylation (GO:0018108)	Others	1/67	0	0.968984	0.319677	0.0147256	NTRK1	20	0.7
Response To Laminar Fluid Shear Stress (GO:0034616)	Others	2024-09-01	0.340249	0.763643	2.64537	2.85191	MAP2K5		GO:0018108	4866	9.19168	0.958928	13	Peptidyl-Tyrosine Phosphorylation (GO:0018108)	LYN PDGFRB PDGFRA PRLR IL15 CLK4 CLK2 CLK1 IL4 FES FER ABI3 ABI2 LEP TEK EPHA1 PTPN6 EPHA4 EPHA3 ALK DDR2 DDR1 EGFR RELN ERBB4 ERBB2 KDR IFNL4 INSR SRMS NTRK1 SYK DYRK1A PTK6 HCK PTK2 FGR ZAP70 LCK FGFR1 BTK FGFR4 FGFR3 FGFR2 CSF1R BLK TTBK1 SRC FLT1 PKDCC LTK IL21 FLT3 FLT4 PDGFB IGF1R EFEMP1 ABL2 MAPK3 PTK2B PIBF1 ABL1 FYN JAK3 EPHB2 JAK1 JAK2 ARAP1 GNAI2 MYO9B STAT6 CYTH1 SUN2 GRK2 NBEAL2 FMNL1 PLCB2 HCK ARHGAP45 TCIRG1 ARHGAP27 KLF13 ARHGEF1 GMIP VASP PBX2 ARHGAP30 RAPGEF1 SBNO2 ARHGAP4 HLA.E THEMIS2 TLN1 TNFRSF1B ARRB2 PREX1 FGR PECAM1 TEP1	Peptidyl-Tyrosine Phosphorylation (GO:0018108)	Others	2/67	0	0.688697	1.25233	0.918271	ABI2;JAK1	20	0.7
Serotonin Transport (GO:0006837)	Others	2024-09-01	0.340249	0.763643	2.64537	2.85191	SLC29A4		GO:0018146	4661	7.47652	5.43615	12	Keratan Sulfate Biosynthetic Process (GO:0018146)	B4GALT4 SLC35D2 B3GNT7 B4GAT1 CHST1 B3GNT4 B3GNT3 CHST2 ST3GAL6 CHST5 ST3GAL1 ST3GAL2 CHST6 ST3GAL3 ST3GAL4 ST3GAL2 B3GNT7 CHST1 CHST6 CHST5 B3GNT4 SULT1A1 ST3GAL4 LIPH TRIM41 GPR35 B3GNT3 KLLN B4GALT4 ZNF688 FAM131A TMEM184A B4GAT1 PDGFA CAMK2B SLC35D2 ST3GAL3 DPP6 EPN1 ERN2 ST3GAL6 RP11.113I24.1 PTGIR GABBR2 CHST2 PCDHB1 TNFAIP8L1 RBFOX3 TMEM120B CLSTN1 RAB12 DCUN1D3 MTHFD2P1 GBP1P1 TMC4 EME2 SCAND2P ZNF414 HNRNPA1P54 NGEF MAP3K12 RUNDC3A CCK CACNA1A SCN2B VAMP2 MFSD4BP1 RP11.38O23.4 SHOX FAM3D LPIN3 KCNH3 HMGN1P14 YIPF4 SLC25A48 AIFM3 GPR85 MSLNL DNASE1L2 NRGN NEUROD2 BTBD7P1 CDKL1 ARHGAP44 PDZD7 C5ORF45 GCNT3 SFI1 KIAA1211L C2CD2L RP11.354K4.1 RP11.93O17.2 EMX2 CPEB1 SYN1 FZR1 P2RY11 PNMAL2 TPPP	Keratan Sulfate Biosynthetic Process (GO:0018146)	Others	1/15	0	0.771376	1.51117	1.04729	B3GNT3	5	0.4
Smooth Muscle Tissue Development (GO:0048745)	Others	2024-09-01	0.340249	0.763643	2.64537	2.85191	ENG		GO:0018195	2383	4.40149	3.76553	4	Peptidyl-Arginine Modification (GO:0018195)	PRMT7 PRMT8 PRMT5 NDUFAF5 PARK7 PRMT1 PARK7 PRMT1 PRMT5 PRMT7 NME1 PHB CCT7 NDUFAF5 NHP2 RUVBL1 RAN SNRPB HSD17B10 LSM4 ATP5G1 C1QBP STOML2 RUVBL2 CCT3 PSMB6 MDH2 NME2 EIF3I MRPL37 STRA13 TRAP1 MIF PA2G4 NPM3 NAA10 TUFM MRPL12 SNRPD2 RPL27 PSMD4 CCT4 PPIA MAD2L2 PRMT8 POLD2 AHCY WDR18 NDUFS8 PSMB1 TIMM13 SSBP1 SNRPC LDHB MCM3 XRCC6 IMPDH2 PGAM1 TOMM5 PSMC3 PAICS MRPL11 PSMD8 SNRPD3 MRPS16 CYC1 ILF2 TRMT112 MRPS34 MRTO4 POLR2E ATP5G2 MCM4 APRT EIF5A CDC123 CDC20 PSMB2 ATP5B PSMB7 AURKAIP1 SRM TOMM22 SNU13 NUDC RANBP1 FARSA MCM7 TUBG1 PARP1 MRPS12 CCT6A HSPBP1 RCC1 PUF60 SIVA1 APEX1 HNRNPC THOC3	Peptidyl-Arginine Modification (GO:0018195)	Others	2024-06-01	0	0.763643	4.23326	6.00398	PRMT7	26	0.784105
Somatic Recombination Of Immunoglobulin Genes Involved In Immune Response (GO:0002204)	Others	2024-09-01	0.340249	0.763643	2.64537	2.85191	EXOSC6		GO:0018198	498	8.07606	-0.889927	0	Peptidyl-Cysteine Modification (GO:0018198)	PRDX3 HHAT TMX3 PARK7 NOS1 NOS2 S100A9 S100A8 RAB6A S100A8 S100A9 S100A12 MCEMP1 CD177 PRDX3 TMX3 PARK7 HHAT HK3 LILRA5 NOS2 ADGRG3 NOS1 LILRA6 ZNF354A FOLR3 GCA PADI4 DYSF MSRB1 AP5M1 YEATS4 RAB6A NLRC4 PLBD1 POM121L4P FPR1 PROK2 SIGLEC5 RETN ADAM21P1 PGLYRP1 LILRB3 CLEC4D PUDP C19ORF38 NLRP12 IGBP1P3 ACTG1P23 FPR2 FCN1 CTD.3214H19.16 CLLU1OS CEACAM3 AC138035.3 GLT1D1 ALPL RASGRP4 P2RY13 RP4.669L17.8 SECTM1 SIGLEC14 SIRPB1 HRH2 MMP8 LILRA2 ALOX5 NFAM1 CFP VNN2 BST1 OSCAR LRRC25 KCNE3 MGAM IL1R2 SDHD CLEC12A AC018755.18 MMP25 SKP1 FGR RP11.486B10.4 CR1 FFAR2 MNDA RP11.374M1.10 PROSER2 TAS2R20 ZCRB1 CASP5 RP11.1036E20.7 TNPO1P3 NDUFA5 EIF4E C10ORF54 HIGD1A GNG10 EIF4EP3	Peptidyl-Cysteine Modification (GO:0018198)	Others	2024-09-01	0	0.763643	2.64537	2.85191	NOS2	37	0.916088
Tetrapyrrole Metabolic Process (GO:0033013)	Others	2024-09-01	0.340249	0.763643	2.64537	2.85191	UROD		GO:0018200	4575	6.92129	4.84685	12	Peptidyl-Glutamic Acid Modification (GO:0018200)	VKORC1L1 NAA20 AGTPBP1 CFAP20 VKORC1 TTLL10 TTLL11 NAA80 TPGS1 TTLL8 TTLL7 AGBL5 TTLL6 TTLL5 TTLL4 GGCX TTLL3 TTLL2 TTLL1 CEP41 TTLL13 TTLL9 TMEM191C MARCH10 C2ORF57 RNF151 TTLL6 RGS22 C20ORF173 TTLL8 TCP11 ODF1 TBATA AC130709.1 KIF2B C3ORF22 FAM205A RP11.613H2.1 ACTL7B PRM1 SPATA31C1 FHAD1 NSUN4 BPIFA3 SPATA3 RP11.404K5.2 PRM2 SMCP H1FNT PGK2 TSSK6 SPPL2C TMCO2 TMCO5B TNP1 FSCB GOLGA6L22 SRRM5 TPD52L3 RP11.457D20.2 RP11.566K19.5 LELP1 SPATA31E1 CCDC187 TPPP2 DNAJB8 FAM187B GOLGA6L7P CAPZA3 HMGB4 ACSBG2 TRIM42 TXNDC2 TTLL10 FAM71B GTSF1L FAM71E2 TMEM191A PCSK4 TBC1D28 C17ORF74 RP11.578F21.4 FAM71F1 RP11.1379J22.7 PRR30 CCDC188 SPATA31C2 CCDC54 GTF2IP20 CABS1 OR2H1 DNAJB7 SPACA4 DRICH1 RP11.360D2.1 FAM71C RNF148 BOD1L2 NPIPB4	Peptidyl-Glutamic Acid Modification (GO:0018200)	Others	1/22	0	0.665106	1.93846	1.70872	TTLL11	5	0.4
Toxin Transport (GO:1901998)	Others	2024-09-01	0.340249	0.763643	2.64537	2.85191	SLC29A4		GO:0018205	3495	4.43831	2.2904	7	Peptidyl-Lysine Modification (GO:0018205)	UBE2I CBX4 ESCO1 SIRT5 P3H3 KIAA1586 P3H4 SIRT1 SENP3 SIRT2 SIRT3 SENP1 SIRT4 PML NSMCE4A EID3 KAT2B METTL21EP PLOD1 CTH ETFBKMT STX1A USPL1 LOXL4 PARK7 PLOD3 PLOD2 LOXL1 METTL21C LOXL2 LOXL3 METTL21A HINT1 RNF212B ZMIZ1 ZMIZ2 NNAT VCPKMT RANBP2 EGR2 PIAS4 SLF2 EYA1 SLF1 VPS33B BCL11A NSMCE3 NSMCE2 ATPSCKMT NSMCE1 PIAS1 PIAS3 TOPORS RANGAP1 PIAS2 LOX NDUFAB1 UBA2 VIPAS39 EEF1AKMT3 EEF1AKMT2 IVL SAE1 MDM2 EEF1AKMT1 LIPT2 HDAC6 ZNF451 HDAC4 HDAC10 UHRF2 SMC6 HDAC9 SMC5 SENP7 IFIH1 GCSH RNF212 SENP5 SENP6 BLOC1S1 SUMO2 SUMO1 KAT5 EP300 SUMO4 SUMO3 TRIM27 ZBED1 TRIM28 RNF113A LIPT1 TRPM4 SUMO1P1 P3H1 LOXL2 P3H3 WDR62 KIAA1586	Peptidyl-Lysine Modification (GO:0018205)	Others	8/94	0	0.763643	1.97594	5.49184	PIAS4;USPL1;HDAC10;ZMIZ2;RANGAP1;STX1A;PML;TRPM4	33	0.870714
Negative Regulation Of Cold-Induced Thermogenesis (GO:0120163)	Others	3/46	0.344577	0.763643	1.47705	1.57371	ACOT11;NR1H3;PGAM5		GO:0018205	3495	4.43831	2.2904	7	Peptidyl-Lysine Modification (GO:0018205)	UBE2I CBX4 ESCO1 SIRT5 P3H3 KIAA1586 P3H4 SIRT1 SENP3 SIRT2 SIRT3 SENP1 SIRT4 PML NSMCE4A EID3 KAT2B METTL21EP PLOD1 CTH ETFBKMT STX1A USPL1 LOXL4 PARK7 PLOD3 PLOD2 LOXL1 METTL21C LOXL2 LOXL3 METTL21A HINT1 RNF212B ZMIZ1 ZMIZ2 NNAT VCPKMT RANBP2 EGR2 PIAS4 SLF2 EYA1 SLF1 VPS33B BCL11A NSMCE3 NSMCE2 ATPSCKMT NSMCE1 PIAS1 PIAS3 TOPORS RANGAP1 PIAS2 LOX NDUFAB1 UBA2 VIPAS39 EEF1AKMT3 EEF1AKMT2 IVL SAE1 MDM2 EEF1AKMT1 LIPT2 HDAC6 ZNF451 HDAC4 HDAC10 UHRF2 SMC6 HDAC9 SMC5 SENP7 IFIH1 GCSH RNF212 SENP5 SENP6 BLOC1S1 SUMO2 SUMO1 KAT5 EP300 SUMO4 SUMO3 TRIM27 ZBED1 TRIM28 RNF113A LIPT1 TRPM4 SUMO1P1 P3H1 LOXL2 P3H3 WDR62 KIAA1586	Peptidyl-Lysine Modification (GO:0018205)	Others	4/94	0	0.629307	1.81419	3.01701	EGR2;ZMIZ1;SUMO3;SUMO2	33	0.870714
Regulation Of Fibroblast Proliferation (GO:0048145)	Others	3/46	0.344577	0.763643	1.47705	1.57371	PARP10;SFRP1;EREG		GO:0018206	2386	4.58308	3.69585	4	Peptidyl-Methionine Modification (GO:0018206)	METAP1D NAA20 NAA30 NAA35 APOA2 NAA60 LSM8 NAA15 PFDN1 NAA25 NAA16 METAP1 METAP2 NAA15 METAP2 NAA25 NAA35 METAP1 PSMA3 PRDX3 LSM12 LSM8 EIF4E EEF1E1 SSB PRPF40A NAA16 SRSF3 OSTC MORF4L1 SUMO1 PPAT NPM1 DCAF13 BCCIP RAN PFDN1 SNRPG PSMA2 TOMM5 CCT8 NAA20 VRK1 SRP9 PSMB5 MAD2L1 PSMA4 H2AFZ MRPL42 METAP1D NAE1 HMGB1 LDHB HELLS XRCC5 SSBP1 CDC123 PAICS FKBP3 PSMC6 PAK1IP1 SRSF10 EXOSC8 CCNC WDR43 TFAM SRP19 POMP PSMD14 EIF2S3 GMNN MRPL13 DNTTIP2 ABCE1 TRIM59 ILF2 METTL5 SNRPE MRPL50 TLK1 EIF2S1 UTP11 UBE2N HAUS1 SMC3 UBE2V2 TMEM97 CSE1L LSM3 SKP1 BAG4 C11ORF58 TMEM209 MRPL22 HSPD1 ORC3 IDH1 THUMPD1 LSM5	Peptidyl-Methionine Modification (GO:0018206)	Others	1/13	0	0.767246	1.76321	1.40158	NAA60	26	0.784105
Response To Hydrogen Peroxide (GO:0042542)	Others	3/46	0.344577	0.763643	1.47705	1.57371	ZNF580;STK25;RPS3		GO:0018209	4827	9.0733	1.41496	13	Peptidyl-Serine Modification (GO:0018209)	DCLK3 VRK1 VRK2 VRK3 HIPK2 HIPK1 HIPK4 MAPK13 HIPK3 MAPK14 MAPK12 PINK1 MAPKAPK5 MAPKAPK2 MAPKAPK3 ULK3 ULK2 ULK1 GALNT13 PNCK POGLUT1 POGLUT3 ROCK1 POGLUT2 ROCK2 GALNT16 AURKA NDNF PRKX UHMK1 PAK2 CSNK1D AKT3 STK38L AKT2 MORC3 SRPK3 PRKCH PRKCG PRKCI DMPK PRKCD PLK1 NEK6 NEK7 PLK2 PRKCE DYRK1B PRKCB CSNK1E DYRK1A PRKCA MASTL SRPK1 SRPK2 LATS2 LATS1 PRKCZ WNK1 DGKQ MAP3K10 PRKD1 PRKCQ PRKD2 TDGF1 MAP3K12 MAP3K13 BRSK1 TTBK1 DYRK4 DYRK3 DYRK2 PDGFB PRKDC TTBK2 PRKACG NTMT1 CLSPN TBK1 MARK1 PRKACB PDK3 MARK3 PRKACA MARK2 CSNK1A1 GALNT4 GALNT3 GALNT2 GALNT1 EIF2AK3 CDC7 TGFBR1 TGFBR2 CDK5 MYO3A MYO3B CDK2 ATM CDK1 CAMK4 CAMK1 TOP1 SGK2 SGK3 GAS6 ATR SGK1 MAST1 GSK3B MAST4 TNKS MAST3 MAST2 LRRK2 STK4 GRK2 MKNK1 MGAT5B MKNK2 STK38 CAMKV STK39 PBK MAP3K20 PCK1 CAMK1D MAP4K1 CSNK2A2 CSNK2A1 CHUK PDPK1 LMTK2 MBOAT4 MTOR TAF1 CSNK1A1L SBK1 RPS6KB1 PKN1 PKN3 PKN2 CSNK1G1 CDK5R1 CAMK1G CSNK1G3 CSNK1G2 CAMK2D PKD1 SMG1 CAMK2A CAB39 CAMK2B TTK IKBKB MAPK9 MAPK8 STK32A RPS6KA3 TLK2 TLK1 MAPK1 RICTOR STK32B STK32C IKBKE	Peptidyl-Serine Modification (GO:0018209)	Others	6/166	0	0.865182	0.791681	0.211621	CDK5;ROCK1;CDK1;MAP3K10;CAMK1;PKD1	20	0.7
Vacuolar Transport (GO:0007034)	Others	3/46	0.344577	0.763643	1.47705	1.57371	AP1G2;VPS51;ATP13A2		GO:0018209	4827	9.0733	1.41496	13	Peptidyl-Serine Modification (GO:0018209)	DCLK3 VRK1 VRK2 VRK3 HIPK2 HIPK1 HIPK4 MAPK13 HIPK3 MAPK14 MAPK12 PINK1 MAPKAPK5 MAPKAPK2 MAPKAPK3 ULK3 ULK2 ULK1 GALNT13 PNCK POGLUT1 POGLUT3 ROCK1 POGLUT2 ROCK2 GALNT16 AURKA NDNF PRKX UHMK1 PAK2 CSNK1D AKT3 STK38L AKT2 MORC3 SRPK3 PRKCH PRKCG PRKCI DMPK PRKCD PLK1 NEK6 NEK7 PLK2 PRKCE DYRK1B PRKCB CSNK1E DYRK1A PRKCA MASTL SRPK1 SRPK2 LATS2 LATS1 PRKCZ WNK1 DGKQ MAP3K10 PRKD1 PRKCQ PRKD2 TDGF1 MAP3K12 MAP3K13 BRSK1 TTBK1 DYRK4 DYRK3 DYRK2 PDGFB PRKDC TTBK2 PRKACG NTMT1 CLSPN TBK1 MARK1 PRKACB PDK3 MARK3 PRKACA MARK2 CSNK1A1 GALNT4 GALNT3 GALNT2 GALNT1 EIF2AK3 CDC7 TGFBR1 TGFBR2 CDK5 MYO3A MYO3B CDK2 ATM CDK1 CAMK4 CAMK1 TOP1 SGK2 SGK3 GAS6 ATR SGK1 MAST1 GSK3B MAST4 TNKS MAST3 MAST2 LRRK2 STK4 GRK2 MKNK1 MGAT5B MKNK2 STK38 CAMKV STK39 PBK MAP3K20 PCK1 CAMK1D MAP4K1 CSNK2A2 CSNK2A1 CHUK PDPK1 LMTK2 MBOAT4 MTOR TAF1 CSNK1A1L SBK1 RPS6KB1 PKN1 PKN3 PKN2 CSNK1G1 CDK5R1 CAMK1G CSNK1G3 CSNK1G2 CAMK2D PKD1 SMG1 CAMK2A CAB39 CAMK2B TTK IKBKB MAPK9 MAPK8 STK32A RPS6KA3 TLK2 TLK1 MAPK1 RICTOR STK32B STK32C IKBKE	Peptidyl-Serine Modification (GO:0018209)	Others	11/166	1	0.293438	2.93026	17.8245	SRPK2;GSK3B;DYRK3;MYO3B;CAB39;WNK1;MAPK1;PKN1;MASTL;PAK2;CSNK1A1L	20	0.7
Positive Regulation Of Cell Growth (GO:0030307)	Others	6/106	0.345499	0.763643	1.2707	1.35046	SFRP1;SEMA7A;CIB1;RASAL1;DNPH1;MFSD2A		GO:0018210	4878	9.10865	1.47716	13	Peptidyl-Threonine Modification (GO:0018210)	GALNT6 GALNT4 GALNT3 GALNT2 CDC42BPG GALNT1 HIPK2 CDC42BPB CDC42BPA HIPK1 TGFBR1 HIPK4 TGFBR2 HIPK3 CDK5 GALNTL6 CDK10 CDK1 ULK1 GPI GALNT13 ATF2 GSK3B GSK3A ROCK1 ROCK2 GALNT16 TNKS LRRK2 GALNT11 CHEK1 STK39 AKT1 PRKCD CAD CSNK2A2 CSNK2A1 PDPK1 CSNK2A3 DYRK1B LMTK2 OXSR1 DYRK1A PRKCA TAF1 SBK1 WNK1 CSNK2B WNK3 MAP3K10 PRKD1 PRKD2 CDK5R1 MYLK2 CAMK2D TTBK1 DYRK4 DYRK3 DYRK2 PRKDC ACVR1B STK11 MAPK8 TBK1 MAPK1 MARK2 CDC42BPB PRRC2A ARHGAP35 TAOK2 PRRC2B UPF1 ATXN7L3 SBF1 WNK1 KIAA0100 HUWE1 GNB1 SRRM2 KDM5C FAM168B AKT1 PPP3R1 PRPF8 ANKRD52 DYNC1H1 NUMA1 NOP9 MINK1 MPRIP SPTAN1 FAM168A EIF4G1 SEC16A ATN1 TRRAP CIC HTT LMTK2	Peptidyl-Threonine Modification (GO:0018210)	Others	5/66	1	0.563775	3.35789	12.9659	GSK3B;DYRK3;WNK1;MAPK1;CDK10	20	0.7
DNA Synthesis Involved In DNA Repair (GO:0000731)	Others	2/27	0.346079	0.763643	1.69341	1.79685	PARP10;POLD1		GO:0018210	4878	9.10865	1.47716	13	Peptidyl-Threonine Modification (GO:0018210)	GALNT6 GALNT4 GALNT3 GALNT2 CDC42BPG GALNT1 HIPK2 CDC42BPB CDC42BPA HIPK1 TGFBR1 HIPK4 TGFBR2 HIPK3 CDK5 GALNTL6 CDK10 CDK1 ULK1 GPI GALNT13 ATF2 GSK3B GSK3A ROCK1 ROCK2 GALNT16 TNKS LRRK2 GALNT11 CHEK1 STK39 AKT1 PRKCD CAD CSNK2A2 CSNK2A1 PDPK1 CSNK2A3 DYRK1B LMTK2 OXSR1 DYRK1A PRKCA TAF1 SBK1 WNK1 CSNK2B WNK3 MAP3K10 PRKD1 PRKD2 CDK5R1 MYLK2 CAMK2D TTBK1 DYRK4 DYRK3 DYRK2 PRKDC ACVR1B STK11 MAPK8 TBK1 MAPK1 MARK2 CDC42BPB PRRC2A ARHGAP35 TAOK2 PRRC2B UPF1 ATXN7L3 SBF1 WNK1 KIAA0100 HUWE1 GNB1 SRRM2 KDM5C FAM168B AKT1 PPP3R1 PRPF8 ANKRD52 DYNC1H1 NUMA1 NOP9 MINK1 MPRIP SPTAN1 FAM168A EIF4G1 SEC16A ATN1 TRRAP CIC HTT LMTK2	Peptidyl-Threonine Modification (GO:0018210)	Others	5/66	0	0.763643	1.73756	3.00812	GPI;ROCK1;CDK5;CDK1;MAP3K10	20	0.7
T Cell Activation Involved In Immune Response (GO:0002286)	Others	2/27	0.346079	0.763643	1.69341	1.79685	TNFSF18;MDK		GO:0018212	600	8.7397	-0.986435	0	Peptidyl-Tyrosine Modification (GO:0018212)	LYN PDGFRB PDGFRA CLK4 CLK2 CLK1 FES FER ABI3 TEK EPHA1 PTPN6 EPHA4 EPHA3 DDR2 EGFR RELN ERBB4 ERBB2 KDR INSR SRMS NTRK1 SYK DYRK1A HCK PTK2 TPST2 FGR ZAP70 LCK TPST1 FGFR1 BTK FGFR4 FGFR3 FGFR2 CSF1R BLK TTBK1 SRC FLT1 PKDCC FLT3 FLT4 PDGFB EFEMP1 ABL2 PTK2B ABL1 FYN JAK3 EPHB2 JAK2 ARAP1 GNAI2 MYO9B HCK STAT6 PLCB2 CYTH1 FMNL1 TCIRG1 GRK2 VASP ARHGAP45 NBEAL2 THEMIS2 GMIP SUN2 ARHGAP30 ARRB2 TLN1 FGR PLEKHO2 KLF13 TGFB1 RAPGEF1 LAPTM5 TNFRSF1B LYN ITGAX ARHGAP4 PIK3R5 PTPN6 PECAM1 SPI1 WAS ARHGEF1 HLA.E PBX2 NCF2 HCLS1 C10ORF54 ARHGAP27 MYO1F RIN3 SH3BP1 NADK	Peptidyl-Tyrosine Modification (GO:0018212)	Others	1/54	0	0.945084	0.39836	0.034183	NTRK1	37	0.916088
Activation Of Phospholipase C Activity (GO:0007202)	Others	2/27	0.346079	0.763643	1.69341	1.79685	P2RY6;ANG		GO:0018230	1114	7.22838	2.84451	1	peptidyl-L-cysteine S-palmitoylation (GO:0018230)	ZDHHC1 ZDHHC20 ZDHHC21 ZDHHC24 ZDHHC6 ZDHHC7 ZDHHC14 ZDHHC22 ZDHHC11 ZDHHC8 ZDHHC12 ZDHHC9 ZDHHC23 ZDHHC2 ZDHHC11B ZDHHC18 ZDHHC3 ZDHHC4 ZDHHC15 GOLGA7B ZDHHC19 GOLGA7 GOLGA7B CAMTA2 ITPK1 ZDHHC11 ZDHHC11B CHD5 AATK ZDHHC22 PLPPR2 KIAA0513 ZDHHC3 MAPK8IP3 TNK2 DNAJB2 SLC25A22 MAPK8IP1 CSNK1G2 KCNH3 ABCA2 ZDHHC8 RARA IDS SLC12A9 GIT1 TPPP DGKZ TOLLIP AP2A1 FAM134A WDTC1 HPCA ABR WBP2 PPP1R12C DNAJC5 TMEM59L ZDHHC23 MINK1 RAB11FIP4 NACC2 ATXN7L3 SPRYD3 C7ORF43 PITPNM1 SH3GLB2 RUNDC3A TMEM8A RAP1GAP2 ZDHHC1 ZDHHC18 LRCH4 ZDHHC12 YPEL3 GLT1D1 PLEKHB1 CAMKK2 ZDHHC9 ZER1 DGCR2 MAPRE3 TMEM127 FAM157A NCDN PSD ABTB1 TMEM184B ZDHHC19 ZDHHC7 ITM2B NPDC1 HDAC11 MED25 P4HTM FKBP8 KNDC1 CDIPT PPP2R5B	peptidyl-L-cysteine S-palmitoylation (GO:0018230)	Others	1/22	0	0.812631	1.00707	0.452108	ZDHHC8	45	1
Cortical Cytoskeleton Organization (GO:0030865)	Others	2/27	0.346079	0.763643	1.69341	1.79685	NLGN1;ROCK1		GO:0018231	1099	7.24261	2.83522	1	peptidyl-S-diacylglycerol-L-cysteine Biosynthetic Process From Peptidyl-Cysteine (GO:0018231)	ZDHHC1 ZDHHC20 ZDHHC21 ZDHHC24 ZDHHC6 ZDHHC7 ZDHHC14 ZDHHC22 ZDHHC11 ZDHHC8 ZDHHC12 ZDHHC9 ZDHHC23 ZDHHC2 ZDHHC11B ZDHHC18 ZDHHC3 ZDHHC4 ZDHHC15 GOLGA7B ZDHHC19 GOLGA7 GOLGA7B CAMTA2 ITPK1 ZDHHC11 ZDHHC11B CHD5 AATK ZDHHC22 PLPPR2 KIAA0513 ZDHHC3 MAPK8IP3 TNK2 DNAJB2 SLC25A22 MAPK8IP1 CSNK1G2 KCNH3 ABCA2 ZDHHC8 RARA IDS SLC12A9 GIT1 TPPP DGKZ TOLLIP AP2A1 FAM134A WDTC1 HPCA ABR WBP2 PPP1R12C DNAJC5 TMEM59L ZDHHC23 MINK1 RAB11FIP4 NACC2 ATXN7L3 SPRYD3 C7ORF43 PITPNM1 SH3GLB2 RUNDC3A TMEM8A RAP1GAP2 ZDHHC1 ZDHHC18 LRCH4 ZDHHC12 YPEL3 GLT1D1 PLEKHB1 CAMKK2 ZDHHC9 ZER1 DGCR2 MAPRE3 TMEM127 FAM157A NCDN PSD ABTB1 TMEM184B ZDHHC19 ZDHHC7 ITM2B NPDC1 HDAC11 MED25 P4HTM FKBP8 KNDC1 CDIPT PPP2R5B	peptidyl-S-diacylglycerol-L-cysteine Biosynthetic Process From Peptidyl-Cysteine (GO:0018231)	Others	1/22	0	0.812631	1.00707	0.452108	ZDHHC8	45	1
In Utero Embryonic Development (GO:0001701)	Others	2/27	0.346079	0.763643	1.69341	1.79685	SOX8;PKD1		GO:0018279	922	7.57069	3.10887	1	Protein N-linked Glycosylation Via Asparagine (GO:0018279)	ALG8 ST6GAL1 TUSC3 OST4 RPN2 DERL3 UBE2J1 DPM1 DDOST FUT8 MAGT1 DAD1 OSTC STT3B MGAT5 STT3A PSMD2 B4GALNT2 MGAT2 MGAT1 UGGT2 UGGT1 NUDT14 PDIA6 RPN2 DDOST STT3A PPIB PDIA4 RPN1 MAGT1 PDIA3 SURF4 SEC61A1 TMED2 P4HB HSP90B1 TXNDC5 CALU CALR UGGT1 PSMD2 STT3B KDELR2 TRAM1 SSR3 FUCA2 SLC39A7 OSTC LRRC59 ITGB1 LMAN1 NOMO2 ANXA5 CANX ADAM9 TMED9 DAD1 NOMO1 SPCS3 BCAP31 HDLBP DNAJB11 GANAB COPG1 UBE2J1 PLOD1 CD63 MLEC MGAT2 ALDH18A1 VCP HM13 MYDGF EIF6 SND1 POFUT1 TRAM2 HYOU1 EXT2 RHOC RRBP1 TMBIM6 ALG8 PKM PRDX4 TK1 PLOD2 ZDHHC5 FKBP1A DAP COLGALT1 LMAN2 AHCY SLC39A14 GSTO1 DPM1 COPB2 WDR1	Protein N-linked Glycosylation Via Asparagine (GO:0018279)	Others	1/23	0	0.672449	1.85026	1.56913	MAGT1	45	1
Iron-Sulfur Cluster Assembly (GO:0016226)	Others	2/27	0.346079	0.763643	1.69341	1.79685	NUBPL;HSCB		GO:0018279	922	7.57069	3.10887	1	Protein N-linked Glycosylation Via Asparagine (GO:0018279)	ALG8 ST6GAL1 TUSC3 OST4 RPN2 DERL3 UBE2J1 DPM1 DDOST FUT8 MAGT1 DAD1 OSTC STT3B MGAT5 STT3A PSMD2 B4GALNT2 MGAT2 MGAT1 UGGT2 UGGT1 NUDT14 PDIA6 RPN2 DDOST STT3A PPIB PDIA4 RPN1 MAGT1 PDIA3 SURF4 SEC61A1 TMED2 P4HB HSP90B1 TXNDC5 CALU CALR UGGT1 PSMD2 STT3B KDELR2 TRAM1 SSR3 FUCA2 SLC39A7 OSTC LRRC59 ITGB1 LMAN1 NOMO2 ANXA5 CANX ADAM9 TMED9 DAD1 NOMO1 SPCS3 BCAP31 HDLBP DNAJB11 GANAB COPG1 UBE2J1 PLOD1 CD63 MLEC MGAT2 ALDH18A1 VCP HM13 MYDGF EIF6 SND1 POFUT1 TRAM2 HYOU1 EXT2 RHOC RRBP1 TMBIM6 ALG8 PKM PRDX4 TK1 PLOD2 ZDHHC5 FKBP1A DAP COLGALT1 LMAN2 AHCY SLC39A14 GSTO1 DPM1 COPB2 WDR1	Protein N-linked Glycosylation Via Asparagine (GO:0018279)	Others	1/23	0	0.820499	0.961248	0.407225	ALG8	45	1
Metallo-Sulfur Cluster Assembly (GO:0031163)	Others	2/27	0.346079	0.763643	1.69341	1.79685	NUBPL;HSCB		GO:0018342	5060	7.84168	4.89778	16	Protein Prenylation (GO:0018342)	RABGGTA PLPP6 FNTB FNTA PTAR1 CHM PGGT1B RCE1 CHML RABGGTB PTAR1 FNTA CHML PGGT1B RABGGTB CHM FNTB PLPP6 RCE1 RABGGTA AC004980.7 OR6L2P GGCX NTN3 BIRC6 E4F1 C9ORF172 PZP ACPT COX20 ZNF79 PANK3 CCAR1 KAZALD1 ODF3 TAF1D FUBP1 BEST1 GNL3 LRRC24 TIGD5 RIF1 WFIKKN1 LENEP QSER1 PDE4D C6ORF226 XRCC2 ZNF446 EIF4A2 NUP155 GSTT1 RBMX ICE1 MCCD1 RBM15 TIGD1 NPY4R OTUD6B CEP350 NUFIP2 FZR1 ZNF121 XPO1 RXFP4 HEXIM1 ODF3B TMEM161B ZNF621 IFFO1 MYSM1 INTS2 LRP6 ALG10B MGA RICTOR NSMCE2 PGBD2 RNF224 TAS2R63P HECTD1 RP11.69H7.2 METTL8 AHCTF1 MDN1 HEATR1 ASCC3 ZNF324 PRKDC CPS1 ADAT2 GAPDHP40 RECQL4 ZNF831 TEX2 GAPDHP15 GAPDHP52 ZNF678 B4GALNT2	Protein Prenylation (GO:0018342)	Others	2024-10-02	0	0.763643	5.29661	13.933	RCE1;RABGGTA	1	0.234164
Microtubule Polymerization Or Depolymerization (GO:0031109)	Others	2/27	0.346079	0.763643	1.69341	1.79685	STMN3;STMN4		GO:0018344	4684	6.40456	5.49974	12	Protein Geranylgeranylation (GO:0018344)	RABGGTA FNTA PGGT1B CHML RABGGTB FNTA CHML RABGGTB PGGT1B RABGGTA PZP CCAR1 GNL3 TAF1D RBMX PDE4D XRCC2 SLC4A5 CPS1 NOP56 EIF4A2 NPY4R TIGD1 TBR1 FUBP1 RPSAP57 UBAP2 C4BPB ZC3H12C C6ORF48 CH17.360D5.1 RBM15 CDC5L HES7 NUP155 TMEM107 EXO1 BIRC6 C19ORF48 B4GALNT2 RPAP2 NKTR PGBD2 ZNF519 RIF1 PLK2 INTU FRK CLN5 METTL8 FCGR2A NOP58 RP11.701H24.9 MYSM1 SLF1 KYNU ERVW.1 THRAP3 CFAP69 ZNF121 RBM28 ALG10B C12ORF45 TMEM161B ZNF451 CCDC125 NUFIP2 MDM4 QSER1 TRA2B ZNF207 ICE1 LAMA1 VWDE PANK3 CHD1 HEATR1 ARHGAP11B PTAR1 ZNF37A ADAT2 AL023806.1 MMS22L BTBD10P1 PPARGC1B ZBED9 DDX39B U2SURP ODF2L PRKDC IGFL4 CCDC169 FAM102B UTP20 CYB5RL THADA RICTOR METTL12 MGA	Protein Geranylgeranylation (GO:0018344)	Others	2024-05-01	0	0.763643	5.29185	8.35322	RABGGTA	5	0.4
Monoubiquitinated Histone H2A Deubiquitination (GO:0035522)	Others	2/27	0.346079	0.763643	1.69341	1.79685	TAF6L;KAT2A		GO:0018345	890	7.26097	2.80532	1	Protein Palmitoylation (GO:0018345)	ZDHHC13 ZDHHC14 ZDHHC11 ZDHHC12 ZDHHC17 ZDHHC11B ZDHHC18 ZDHHC15 ZDHHC16 ZDHHC1 ZDHHC20 ZDHHC21 ZDHHC24 ZDHHC6 ZDHHC7 ZDHHC22 ZDHHC8 ZDHHC9 ZDHHC23 ZDHHC2 ZDHHC3 SELENOK ZDHHC4 ZDHHC5 PORCN GOLGA7B ZDHHC19 HHAT GLUL GOLGA7 CAMTA2 ITPK1 DNAJC5 MINK1 TMEM184B ATXN7L3 DNAJB2 GOLGA7B GLUL TMEM127 ZDHHC7 ZDHHC11B DGCR2 NACC2 ZDHHC5 GIT1 GRINA PITPNM1 CSNK1G2 MAPK8IP3 SPRYD3 CLPTM1 PNPLA6 ARF3 ABR PLPPR2 LRP10 ABCA2 SLC25A22 SH3GLB2 KLC2 GNB2 AP2A1 TAOK2 CEP170B TOLLIP SIRPA WDTC1 ZDHHC3 PPP1R12C KIAA0513 IDS MAPRE3 PORCN ZDHHC11 TMEM8A WBP2 AATK RARA KCNH3 DGKZ ANAPC2 TMEM63B TNK2 TPPP TFE3 PXN ZER1 CAMKK2 ZDHHC20 MAPK8IP1 SBF1 RAB11FIP5 MED25 ZDHHC8 PIP5K1C NPTN ARHGEF11 FBRS	Protein Palmitoylation (GO:0018345)	Others	1/30	0	0.858066	0.728955	0.209522	ZDHHC8	45	1
Monoubiquitinated Histone Deubiquitination (GO:0035521)	Others	2/27	0.346079	0.763643	1.69341	1.79685	TAF6L;KAT2A		GO:0018393	2731	5.28345	1.62568	5	Internal Peptidyl-Lysine Acetylation (GO:0018393)	CPA4 CREBBP NAT8B ACTL6A TAF12 TAF10 MRGBP SUPT3H MORF4L1 TAF6L MORF4L2 PHF20L1 ATAT1 NAT8 TADA2A KAT2B KAT2A YEATS4 TADA3 YEATS2 TAF9 TRRAP MEAF6 RUVBL1 TAF5L VPS72 ING3 BAG6 KAT5 EP300 RUVBL2 MBTD1 EPC1 EPC2 EP400 DMAP1 KAT7 BRD8 KAT14 ILF3 HCFC1 EP400 TRRAP PRPF8 PRRC2A SETD1A CHERP MDC1 SRCAP EP300 SNRNP200 INCENP NONO POLE HNRNPUL1 TICRR WHSC1 SMARCD1 SMPD4 SRRM2 SSRP1 CREBBP TRIM28 POM121 NUP210 SRRT GCN1 ATXN2L KIF22 HNRNPU MCM7 SF1 CNOT3 PARP1 NUP153 PTBP1 CAD ACIN1 KHSRP LMNB1 TACC3 NCAPD2 CCT3 MYBL2 KIFC1 DHX9 NCAPD3 SF3A2 MAZ U2AF2 NUP205 SFPQ SPAG5 DIDO1 MCM3AP BUB1B SMARCA4 MCM2 MYBBP1A	Internal Peptidyl-Lysine Acetylation (GO:0018393)	Others	3/39	0	0.763643	1.76491	2.39589	TAF6L;KAT2A;RUVBL2	20	0.7
Negative Regulation Of Notch Signaling Pathway (GO:0045746)	Others	2/27	0.346079	0.763643	1.69341	1.79685	ARRDC1;CDK3		GO:0018394	3078	6.67659	1.59188	5	Peptidyl-Lysine Acetylation (GO:0018394)	CREBBP KAT2B KAT2A BLOC1S1 ESCO1 KAT5 EP300 KAT7 SIRT1 CREBBP EP300 SRRM2 KAT2B SIRT1 WNK1 ZNF592 BAZ2A SRCAP SETD1B KLF13 KDM2A KAT2A KMT2D KAT5 LENG8 SF1 SSH2 DDX17 TRAPPC10 MLLT6 TCF20 KMT2B HECTD4 FBRS KIAA0430 PHF12 CIC NBEAL2 SIK3 GRK2 PRR12 PBX2 SMG1 EHBP1L1 DENND4B REXO1 ACIN1 ESCO1 TNK2 SP1 CLASRP FAM53B RNF213 RNF44 CCDC88C ARHGEF1 RBM38 DOCK8 AKNA CYTH1 NLRC5 ULK1 FOXO4 EPB41 KDM7A ABCA7 SUN2 RBM33 FMNL1 CFLAR KAT6A NSD1 EP400 IQSEC1 TRRAP BRD2 ZSWIM8 MED13L STAT5B ARHGAP45 SMCR8 ARAP1 SETD1A PER1 MYO9B MCL1 SKI ATXN7 FAM193B UBR4 KDM6B ARHGAP4 NUMA1 LRCH4 ATXN2L SPEN MARK2 SMCHD1 HCFC1	Peptidyl-Lysine Acetylation (GO:0018394)	Others	2024-09-01	0	0.763643	2.64537	2.85191	KAT2A	20	0.7
Negative Regulation Of Cellular Response To Insulin Stimulus (GO:1900077)	Others	2/27	0.346079	0.763643	1.69341	1.79685	SOCS1;INPP5K		GO:0018401	991	7.82284	3.04931	1	Peptidyl-Proline Hydroxylation To 4-hydroxy-L-proline (GO:0018401)	EGLN2 P4HA1 EGLN3 P4HA2 P4HA3 P4HB P4HTM P4HA2 P4HB P4HA1 PLOD1 P4HA3 EGLN3 SLC39A7 SDF4 SEC61A1 HDLBP RAB11FIP5 PLOD2 EGLN2 FKBP10 P4HTM NUCB1 KDELR2 CD151 SURF4 CHPF FAM129B TMED9 CHPF2 PLXNB2 PDIA4 MRC2 RRBP1 MAN1B1 COPG1 NOMO2 TMEM63B KDELR1 LOXL2 POFUT2 PTTG1IP SERPINH1 LAMB2 CALR MOGS GANAB NOMO1 PTK7 BMP1 TGFBI NFE2L1 PLOD3 COL5A1 RCN3 PFKP MYO1C FN1 LAMB1 CKAP4 SLC39A13 GALNT2 SLC16A3 PVR NDST1 SORBS3 EFEMP2 OSMR SLC12A4 PKM FKBP9 RHOC LAMC1 TMEM184B PDIA3 SNX33 TNKS1BP1 C16ORF58 ADAM9 CALU TAOK2 SLC4A2 ARFGAP1 EHD2 BSG RPN1 TIMP2 MGAT4B CLPTM1 TPD52L2 LMNA PPIB SLC38A10 ITGB5 VAT1 CDC42BPB CUL7 CTNNA1 ALDOA	Peptidyl-Proline Hydroxylation To 4-hydroxy-L-proline (GO:0018401)	Others	2024-07-01	0	0.629307	6.78984	12.5975	EGLN2	45	1
Peptidyl-Lysine Methylation (GO:0018022)	Others	2/27	0.346079	0.763643	1.69341	1.79685	SETD4;SMYD3		GO:0019065	3763	10.4916	0.307867	8	Receptor-Mediated Endocytosis Of Virus By Host Cell (GO:0019065)	SIGLEC1 RNASEK PIKFYVE CAV2 CTSL CAV1 EPS15 CLEC4M TPCN2 DPP4 CTSL CAV2 CAV1 SIGLEC1 CTSB CD63 DRAM1 CD68 FTL CTSZ DPP4 LILRB4 NPC2 CD163 HEXB FCGRT PLAUR SLC15A3 GRN ANXA5 EMILIN2 LGMN SQRDL IFI30 LACTB LAMP1 GNS LILRB5 CMKLR1 C1QC SPHK1 EPS15 ACP5 MMP19 PSAP RAB7B LGALS1 RNASEK LHFPL2 STAB1 CCR5 PDCD1LG2 NPL C1QA TMBIM1 CAPG TPCN2 MGAT1 CTSA ICAM1 DAB2 VSIG4 MSC PLA2G7 FPR3 CD163L1 NINJ1 ENG CD14 CTSD RNASE1 TOM1 ASAH1 PXDC1 PLEKHO2 ARHGAP31 CREG1 CD59 C3AR1 GPR137B MAN2B1 NR1H3 TNS3 AMPD3 HMOX1 GM2A TMEM176B KCTD12 PILRA STAT2 MMP9 FOLR2 GPR84 ADAP2 FLVCR2 FUCA1 LAMP2 CSF1R MAFB	Receptor-Mediated Endocytosis Of Virus By Host Cell (GO:0019065)	Others	2024-10-01	0	0.763643	2.35132	2.33748	SIGLEC1	19	0.684808
Positive Regulation Of TORC1 Signaling (GO:1904263)	Others	2/27	0.346079	0.763643	1.69341	1.79685	WDR24;TELO2		GO:0019216	3196	11.0163	7.74103	6	Regulation Of Lipid Metabolic Process (GO:0019216)	NCOA2 CAV1 RARRES2 CIDEB EDF1 SIRT6 DISP3 IL1B ZFP69 NPC2 ID2 THRSP RUBCNL CCDC3 SERPINA3 PANK2 GPS2 ADIPOR1 TREM2 MACROH2A1 PSAP LACTB HNF4A TNFAIP8L3 PCK1 BBS4 PSAPL1 PPARA ABCA7 MBOAT7 MID1IP1 NR1D1 NR1D2 TM6SF2 ADGRF1 APOC1 ANGPTL8 GNB3 APOC3 ADGRF5 APOC2 PPARG FGFR4 PPARD CERS2 PLPP1 IRS2 PRKAG2 RORC RORA RNF213 C1QTNF2 OPA3 PLCG2 APOC1 C2 APOC4.APOC2 PROC SERPINA1 F2 VTN APOC2 EPHX1 TMBIM1 ITIH1 MST1 ASGR2 GJB1 PAH APOC3 SEPP1 ORM2 AGXT F7 SLC38A3 RXRA FCGRT ALDH4A1 MAT1A CYP27A1 MGAT1 AMBP CFB CPB2 SLC22A7 H6PD NR1I2 TMEM127 SLC2A2 KNG1 POR SERPINF2 HNF4A CYP2D6 NUCB1 ACSL1 SERPINA4 ORM1 C3	Regulation Of Lipid Metabolic Process (GO:0019216)	Others	4/54	0	0.763643	1.69495	2.51862	NPC2;GPS2;GNB3;EDF1	14	0.601996
Positive Regulation Of Filopodium Assembly (GO:0051491)	Others	2/27	0.346079	0.763643	1.69341	1.79685	NLGN1;MIEN1		GO:0019216	3196	11.0163	7.74103	6	Regulation Of Lipid Metabolic Process (GO:0019216)	NCOA2 CAV1 RARRES2 CIDEB EDF1 SIRT6 DISP3 IL1B ZFP69 NPC2 ID2 THRSP RUBCNL CCDC3 SERPINA3 PANK2 GPS2 ADIPOR1 TREM2 MACROH2A1 PSAP LACTB HNF4A TNFAIP8L3 PCK1 BBS4 PSAPL1 PPARA ABCA7 MBOAT7 MID1IP1 NR1D1 NR1D2 TM6SF2 ADGRF1 APOC1 ANGPTL8 GNB3 APOC3 ADGRF5 APOC2 PPARG FGFR4 PPARD CERS2 PLPP1 IRS2 PRKAG2 RORC RORA RNF213 C1QTNF2 OPA3 PLCG2 APOC1 C2 APOC4.APOC2 PROC SERPINA1 F2 VTN APOC2 EPHX1 TMBIM1 ITIH1 MST1 ASGR2 GJB1 PAH APOC3 SEPP1 ORM2 AGXT F7 SLC38A3 RXRA FCGRT ALDH4A1 MAT1A CYP27A1 MGAT1 AMBP CFB CPB2 SLC22A7 H6PD NR1I2 TMEM127 SLC2A2 KNG1 POR SERPINF2 HNF4A CYP2D6 NUCB1 ACSL1 SERPINA4 ORM1 C3	Regulation Of Lipid Metabolic Process (GO:0019216)	Others	2/54	0	0.641366	1.56646	1.54414	OPA3;IL1B	14	0.601996
Positive Regulation Of Immune System Process (GO:0002684)	Others	2/27	0.346079	0.763643	1.69341	1.79685	TNFSF18;LGALS9		GO:0019217	3999	7.16405	9.33284	9	Regulation Of Fatty Acid Metabolic Process (GO:0019217)	SLC22A13 FABP3 NCOR1 EIF6 PPARA PANK2 CAV1 PRKAG2 PDK4 INS UGT1A8 PRKAG2 FABP3 PDK4 CAV1 CKMT2 HSPB7 HRC CAV2 ADPRHL1 MYOZ2 MYL3 CASQ2 HHATL FHL2 MYZAP LDB3 XIRP1 MYOM2 TNNC1 ANKRD1 NPY6R UGT1A8 SCN5A ALPK3 TNNI3 MYOM1 LMOD2 PPARA SLC22A13 CSRP3 MYH7 NMRK2 AC013461.1 CAST MLIP MB INS DUSP27 TCAP HSPB3 PKP2 CMYA5 CLIC5 SLC25A4 PLN POPDC2 JPH2 CFL2 EIF6 SYNPO2L SRL FBXO40 MYOM3 MYBPC3 NCOR1 TRIM63 ACTN2 SMYD1 SYNPO PERM1 CD59 NEXN PANK2 UNC45B SH3RF2 PDLIM5 HADHB DES HSPB6 TRIM54 MYPN LRRC2 TACC2 KLHL31 C15ORF52 MYO18B SVIL SMPX KIF1C FYCO1 ANXA2 NRAP ABLIM3 ACAT1 COX6A2 STBD1 PDE4DIP PPP1R12B	Regulation Of Fatty Acid Metabolic Process (GO:0019217)	Others	2024-11-01	0	0.765074	2.11608	1.94685	EIF6	12	0.564758
