## Supplementary Informations for "Dysregulation of synaptic-related genes of neuroimmune networks within peripheral blood mononuclear cells in major depressive disorder" (part 3 of 3)

### Sheet: Suppl. Table 1c (continued)
Input data for the BP clusterization.									Input data was used to generate the scatterplot.
Regulation Of Extrinsic Apoptotic Signaling Pathway In Absence Of Ligand (GO:2001239)	Others	2/27	0.346079	0.763643	1.69341	1.79685	IFI6;MAP2K5		GO:0019218	4435	9.83045	7.36712	11	Regulation Of Steroid Metabolic Process (GO:0019218)	UGT1A10 GUCY2C ACADVL PANK2 EPHX2 NR1H4 RORC FMO5 ASAH1 RORA TTC39B NR5A1 ABCB11 ACADL ARV1 GNB3 DGKQ ABCG1 APOE STUB1 UGT1A8 NR1H4 NR1I2 SEPP1 CES2 CYP4F12 MOGAT2 SLC39A5 HNF4A SEC16B CLRN3 MTTP GBA3 FABP1 PCK1 PRAP1 CREB3L3 CDHR2 CYP4F2 OTC ALDOB FMO5 KHK ENTPD5 CDHR5 GUCY2C CYP2C18 ACSL5 LGALS4 MYO1A MEP1A ADH1C AKR7A3 EPHX2 SLC2A2 PRR15L C1ORF115 ENTPD8 EPS8L3 PTPRH C2 MAOA CLCA1 CDH17 G6PC PCK2 AOC1 KRT20 CCL15.CCL14 DGAT1 GLYCTK GPA33 CYP2J2 VIL1 GUCA2A UGT2B7 TMIGD1 UGT2A3 ACADVL SLC23A1 A1CF PDZD3 CHP2 XPNPEP2 NAT2 MISP PHGR1 GPT SLC5A9 PBLD SLC17A4 SLC5A1 TSPAN8 BTNL3 ACE2 ENPEP ISX PAH SI	Regulation Of Steroid Metabolic Process (GO:0019218)	Others	1/21	0	0.656301	2.03549	1.86639	ABCB11	8	0.479473
Regulation Of Immunoglobulin Production (GO:0002637)	Others	2/27	0.346079	0.763643	1.69341	1.79685	GPI;STX4		GO:0019218	4435	9.83045	7.36712	11	Regulation Of Steroid Metabolic Process (GO:0019218)	UGT1A10 GUCY2C ACADVL PANK2 EPHX2 NR1H4 RORC FMO5 ASAH1 RORA TTC39B NR5A1 ABCB11 ACADL ARV1 GNB3 DGKQ ABCG1 APOE STUB1 UGT1A8 NR1H4 NR1I2 SEPP1 CES2 CYP4F12 MOGAT2 SLC39A5 HNF4A SEC16B CLRN3 MTTP GBA3 FABP1 PCK1 PRAP1 CREB3L3 CDHR2 CYP4F2 OTC ALDOB FMO5 KHK ENTPD5 CDHR5 GUCY2C CYP2C18 ACSL5 LGALS4 MYO1A MEP1A ADH1C AKR7A3 EPHX2 SLC2A2 PRR15L C1ORF115 ENTPD8 EPS8L3 PTPRH C2 MAOA CLCA1 CDH17 G6PC PCK2 AOC1 KRT20 CCL15.CCL14 DGAT1 GLYCTK GPA33 CYP2J2 VIL1 GUCA2A UGT2B7 TMIGD1 UGT2A3 ACADVL SLC23A1 A1CF PDZD3 CHP2 XPNPEP2 NAT2 MISP PHGR1 GPT SLC5A9 PBLD SLC17A4 SLC5A1 TSPAN8 BTNL3 ACE2 ENPEP ISX PAH SI	Regulation Of Steroid Metabolic Process (GO:0019218)	Others	1/21	0	0.803324	1.05748	0.50349	GNB3	8	0.479473
Regulation Of Endocytosis (GO:0030100)	Others	4/66	0.348094	0.763643	1.36603	1.44155	RAB4B;ROCK1;CALY;SNX17		GO:0019220	2985	7.00849	1.93857	5	Regulation Of Phosphate Metabolic Process (GO:0019220)	SMG5 IGBP1 IGBP1C PSEN1 SIRT2 SMG6 SMG7 IKBKB IL4 SRPX2 GNB3 RAD17 MCM7 CD24 SMG5 SMG7 SMG6 PRRC2A CCAR2 KDM5C UPF1 HNRNPUL1 GCN1 U2AF2 ILF3 EIF4G1 TAOK2 ACIN1 ANKRD52 KIAA0100 GANAB SUPT6H INTS1 ANAPC2 PRPF8 ATXN2L CARM1 EIF3B HNRNPL BAG6 UBA1 NOP9 TRIM28 AKT1 SRRM2 SBF1 PTBP1 NACC1 STRN4 KHSRP TRRAP SMARCD1 ATXN7L3 EEF2 DNM2 SEPT9 PHRF1 GTF3C1 GATAD2A PPP6R1 CMTR1 HIRA USP19 SNRNP200 CPSF7 DCAF15 DHX37 POLR2A APH1A INPPL1 SEC16A TMEM259 ZDHHC5 FBXL19 TRAPPC10 ZC3H7B PBX2 FLII UBTF SF1 SRCAP PRPF19 SYMPK SREBF2 TAF15 SCAF1 HUWE1 CNOT3 SNRNP70 XAB2 RCC2 HDLBP CIC PTPA MOGS HDGF PRR12 ERF POM121	Regulation Of Phosphate Metabolic Process (GO:0019220)	Others	1/14	0	0.769057	1.62749	1.20678	GNB3	20	0.7
Endocytosis (GO:0006897)	Others	10/189	0.349592	0.763643	1.18351	1.24385	DENND1C;LMBR1L;RAB1A;CYTH2;P2RY6;RAB34;INPPL1;PLD4;VLDLR;ASGR1		GO:0019221	4838	9.37341	0.314392	13	Cytokine-Mediated Signaling Pathway (GO:0019221)	IL1R1 ACTN4 MX1 IL1F10 EREG RRAGA CD4 TOLLIP LEP IL31RA TP53 CNTFR CNTF IL21R IL2RG LRP8 IL27RA AKT1 STAT6 NUMBL IL17RA STAT5B EGR1 ST18 TNFSF18 PPBP IL36G COMMD7 IL17RC CSNK2B SPI1 IL23R CTR9 PDGFB TXNDC17 IL36A IL36B TNFSF11 IL12B IL12A PRKACA STAT5A CCL26 IL11 CCR2 LYN CCL25 CCR1 EDN2 CCL24 CCL23 IL15 CCL22 CCL21 CCL20 LILRB1 LILRB2 IL18 TYK2 SIRT1 LILRB4 OSMR IL1A IL1B CRLF1 CEACAM1 CLCF1 TFF2 LIMS1 CRLF2 IL18R1 FOXC1 TNFRSF11A EBI3 ADIPOR1 ADIPOR2 PTPRJ CX3CL1 DUOX1 DUOX2 UGCG SOCS1 RIPK1 CTSG FCER1G SOCS5 PF4V1 IL33 IL34 GPR35 STAT1 IL37 SYK STAT3 IL11RA STAT4 HCK IL17A KIT PLP2 IL17F LILRP2 PLCB1 IFNA6 CCL15 IFNA5 CCL14 IFNA8 CCL13 IFNA7 IFNA2 CCL11 IFNA1 TRAF3IP2 IFNA4 LILRA1 LILRA2 LILRA3 LILRA4 IKBKB TMSB4X CXCR2 IFNB1 CCL19 JAK3 APPL1 CCL18 JAK1 CCL17 JAK2 CCL16 IL4R PRLR APLP2 OSM LIFR CXCL10 CXCL11 CXCL12 CXCL13 IL6ST PF4 PTPN6 ZNF675 YAP1 RELA CSF3R EPO PLVAP SLC27A1 CSF3 CSF2 IL1RAP TNF FOXO3 PYCARD MAP3K7 IL12RB2 IL12RB1 IFNA14 SMAD4 IFNA16 IFNA17 TRAF1 GPR75 TRAF3 TRAF2 IFNW1 MYD88 TRAF5 TRAF4 TRAF6 CARD14 BIRC2 BIRC3 IFNA10 IL7R CSF1R CCL4L1 IL5RA CSF2RA CSF2RB IL18RAP LEPR IL6R IL13RA1 IFNA21 IL13RA2 JAGN1 EIF5A XCL1 PTPN11 MT3 IRAK4 OAS1 TNFRSF1A IL3 TNFRSF1B IL2 IL5 IFNE IL4 NFKBIA IL7 IL6 FER TNIP2 OAS2 IRF5 IL3RA MFAP3 PYDC1 IL9R XCL2 IFNK SOS1 CXCL8 CXCL9 CCL3L1 ILK TRADD CXCL2 CXCL1 CXCL3 CXCL6 RHEX CXCL5 GHR IRAK2 IRAK3 IRAK1 CD300LF IL15RA CHUK EPOR GREM2 AIM2 IL2RA IL2RB P4HB CEBPA SRC FLT3 CBL OASL RPS6KA5 IL1RL1 RPS6KA4 CCL8 CCL7 CCL5 MAPK3 CCL4 PTK2B CCL3 CCL2 CCL1	Cytokine-Mediated Signaling Pathway (GO:0019221)	Others	13/257	1	0.437738	2.19914	10.2391	CXCL9;GPR35;IL1RAP;FOXO3;CXCL3;CBL;IL17RC;CXCL5;RRAGA;IRAK1;IL1B;JAK1;LIMS1	20	0.7
Negative Regulation Of Multicellular Organismal Process (GO:0051241)	Others	12/231	0.350967	0.763643	1.16096	1.21559	RPS6KA4;SFRP1;DLX2;PPP1R11;MDK;ACOT11;NR1H3;ARID4A;APOA1;PGAM5;CALR;SAP30		GO:0019221	4838	9.37341	0.314392	13	Cytokine-Mediated Signaling Pathway (GO:0019221)	IL1R1 ACTN4 MX1 IL1F10 EREG RRAGA CD4 TOLLIP LEP IL31RA TP53 CNTFR CNTF IL21R IL2RG LRP8 IL27RA AKT1 STAT6 NUMBL IL17RA STAT5B EGR1 ST18 TNFSF18 PPBP IL36G COMMD7 IL17RC CSNK2B SPI1 IL23R CTR9 PDGFB TXNDC17 IL36A IL36B TNFSF11 IL12B IL12A PRKACA STAT5A CCL26 IL11 CCR2 LYN CCL25 CCR1 EDN2 CCL24 CCL23 IL15 CCL22 CCL21 CCL20 LILRB1 LILRB2 IL18 TYK2 SIRT1 LILRB4 OSMR IL1A IL1B CRLF1 CEACAM1 CLCF1 TFF2 LIMS1 CRLF2 IL18R1 FOXC1 TNFRSF11A EBI3 ADIPOR1 ADIPOR2 PTPRJ CX3CL1 DUOX1 DUOX2 UGCG SOCS1 RIPK1 CTSG FCER1G SOCS5 PF4V1 IL33 IL34 GPR35 STAT1 IL37 SYK STAT3 IL11RA STAT4 HCK IL17A KIT PLP2 IL17F LILRP2 PLCB1 IFNA6 CCL15 IFNA5 CCL14 IFNA8 CCL13 IFNA7 IFNA2 CCL11 IFNA1 TRAF3IP2 IFNA4 LILRA1 LILRA2 LILRA3 LILRA4 IKBKB TMSB4X CXCR2 IFNB1 CCL19 JAK3 APPL1 CCL18 JAK1 CCL17 JAK2 CCL16 IL4R PRLR APLP2 OSM LIFR CXCL10 CXCL11 CXCL12 CXCL13 IL6ST PF4 PTPN6 ZNF675 YAP1 RELA CSF3R EPO PLVAP SLC27A1 CSF3 CSF2 IL1RAP TNF FOXO3 PYCARD MAP3K7 IL12RB2 IL12RB1 IFNA14 SMAD4 IFNA16 IFNA17 TRAF1 GPR75 TRAF3 TRAF2 IFNW1 MYD88 TRAF5 TRAF4 TRAF6 CARD14 BIRC2 BIRC3 IFNA10 IL7R CSF1R CCL4L1 IL5RA CSF2RA CSF2RB IL18RAP LEPR IL6R IL13RA1 IFNA21 IL13RA2 JAGN1 EIF5A XCL1 PTPN11 MT3 IRAK4 OAS1 TNFRSF1A IL3 TNFRSF1B IL2 IL5 IFNE IL4 NFKBIA IL7 IL6 FER TNIP2 OAS2 IRF5 IL3RA MFAP3 PYDC1 IL9R XCL2 IFNK SOS1 CXCL8 CXCL9 CCL3L1 ILK TRADD CXCL2 CXCL1 CXCL3 CXCL6 RHEX CXCL5 GHR IRAK2 IRAK3 IRAK1 CD300LF IL15RA CHUK EPOR GREM2 AIM2 IL2RA IL2RB P4HB CEBPA SRC FLT3 CBL OASL RPS6KA5 IL1RL1 RPS6KA4 CCL8 CCL7 CCL5 MAPK3 CCL4 PTK2B CCL3 CCL2 CCL1	Cytokine-Mediated Signaling Pathway (GO:0019221)	Others	14/257	0	0.763643	1.22187	1.58587	TNFSF18;CCL23;IL11RA;MX1;TRAF2;IL27RA;EREG;OASL;RPS6KA4;CD4;SOCS1;OAS1;OAS2;DUOX2	20	0.7
Negative Regulation Of Translation (GO:0017148)	Others	6/107	0.353595	0.763643	1.25805	1.30788	EIF6;ROCK1;IFRD2;ENC1;RPS3;CALR		GO:0019229	3248	11.2857	7.87929	6	Regulation Of Vasoconstriction (GO:0019229)	FGB FGG F2R AVPR2 CAV1 AVPR1A AVPR1B ATP2B1 AGT ACE2 PER2 AGTR1 SMTNL1 CHRM3 BMPR2 OXTR ZDHHC21 ECE1 ADM ADRA1D TBXA2R KCNMB2 KCNMB4 BDKRB2 FGA TRPM4 FGB FGA FGG FGL1 HPX AOX1 C5 PAH C1S A1CF C8A H6PD F2 ITIH4 APOH VTN HP C4A HGD C8B LAMB2 C1R MAT1A ALB SEC16B MBL2 AGTR1 NR1H4 ANGPTL3 SLC2A2 SERPINF2 CPB2 PLG SERPINA1 ITIH3 F11 FMO5 HNF4A ORM2 SMLR1 AGT ORM1 CYP2C9 BMPR2 CFH C9 C4B ITIH1 NID1 SLC39A14 ASGR2 C6 AMBP G6PC PXDC1 EHD2 CFHR5 CFI C2 CRIM1 F9 UGT2B7 PROC ATRN PARVA EFEMP2 CYP2C8 HPR MST1 TF LAMC1 ANG CFHR4	Regulation Of Vasoconstriction (GO:0019229)	Others	1/26	0	0.837995	0.845765	0.302382	TRPM4	14	0.601996
Regulation Of Cellular Response To Stress (GO:0080135)	Others	6/107	0.353595	0.763643	1.25805	1.30788	TAF6L;INO80E;KAT2A;PARG;RUVBL2;HSF1		GO:0019262	3738	10.2298	0.022215	8	N-acetylneuraminate Catabolic Process (GO:0019262)	NAGK GNPDA1 GNPDA2 HOGA1 NPL RENBP NPL NAGK RENBP IFI30 CD68 SLC15A3 PILRA CD14 ACP5 LGMN SPI1 PLEKHO2 CTSZ CTSB CCR1 PSAP CD163 FCGRT LILRB5 EMILIN2 C5AR1 SIGLEC9 OSCAR CMKLR1 FTL STAB1 C3AR1 GRN TREM2 ADAP2 GNPDA1 FUCA1 TYROBP PLA2G7 SIGLEC1 CSF1R C1QA NPC2 LILRB4 VSIG4 GNPDA2 C1QC CAPG FPR3 HCK CD4 RNASE1 CECR1 NINJ1 CYBB PIK3R5 CD84 MAN2B1 NCF2 CAMK1 GM2A LILRA6 SLC43A2 FCER1G FOLR2 SLC37A2 TNFRSF1B LRRC25 CTSS LILRB2 TLR2 RAB7B ITGAX PTAFR TBXAS1 IGSF6 MS4A7 HK3 HOGA1 CTSD ASAH1 MSR1 CYTH4 MMP9 LAPTM5 CCR5 MS4A4A ADGRE2 ATP6V0B HMOX1 AOAH TYMP CTSL SLC11A1 BRI3 PKD2L1 AIF1 SLC7A7	N-acetylneuraminate Catabolic Process (GO:0019262)	Others	2024-06-01	0	0.763643	4.23326	6.00398	RENBP	19	0.684808
Supramolecular Fiber Organization (GO:0097435)	Others	16/316	0.35494	0.763643	1.13022	1.17069	KRT81;SERF1A;TPM2;INPPL1;STMN3;STMN4;CIB1;KRT74;KRT73;CORO1B;KRT72;COL2A1;SERPINH1;BAX;ELMO3;MYH11		GO:0019318	3728	8.30512	2.4307	8	Hexose Metabolic Process (GO:0019318)	TFAP2B FUCA1 SLC35A2 KCNJ11 G6PD PMM2 PMM1 FUCA2 GAA DCXR SORD OAS1 GCK GALK1 HKDC1 CHST1 GHRL ALDOC GALM ALDOB FBP1 ALDOA PPARD GALK2 GDPGP1 GALT H6PD ADPGK IRS2 BRAT1 OMA1 KHK HK1 FUOM HK3 HK2 BRS3 KHSRP HECTD4 FPGT CHST15 PCK1 SLC37A4 APOD PGM1 GAA NUCB1 ESRRA OGFR GRN SDF4 GRINA ABCD1 MGAT1 KIAA2013 PCK2 RXRA RAB5C MGAT4B DNM2 APH1A PNPLA6 CTSD POR MOGS NAGLU MAN2B1 GNB2 GAK FCGRT SEPP1 KHK LAMP1 ANXA11 TMBIM1 TMEM127 CYP27A1 ALDH4A1 CTDSP1 P4HB USF2 CTSZ ANAPC2 CLCN7 SLC38A10 WDR81 PLEKHM2 TPCN1 FBP1 MINK1 TMEM259 ANPEP NR1I2 CLUH CHMP4B UPF1 FURIN CERS2 PSAP	Hexose Metabolic Process (GO:0019318)	Others	1/45	0	0.77849	0.924084	0.376642	CHST15	19	0.684808
Glucose Homeostasis (GO:0042593)	Others	5/87	0.356693	0.763643	1.29115	1.33102	BACE2;SLC30A8;OAS1;ASPSCR1;INPP5K		GO:0019318	3728	8.30512	2.4307	8	Hexose Metabolic Process (GO:0019318)	TFAP2B FUCA1 SLC35A2 KCNJ11 G6PD PMM2 PMM1 FUCA2 GAA DCXR SORD OAS1 GCK GALK1 HKDC1 CHST1 GHRL ALDOC GALM ALDOB FBP1 ALDOA PPARD GALK2 GDPGP1 GALT H6PD ADPGK IRS2 BRAT1 OMA1 KHK HK1 FUOM HK3 HK2 BRS3 KHSRP HECTD4 FPGT CHST15 PCK1 SLC37A4 APOD PGM1 GAA NUCB1 ESRRA OGFR GRN SDF4 GRINA ABCD1 MGAT1 KIAA2013 PCK2 RXRA RAB5C MGAT4B DNM2 APH1A PNPLA6 CTSD POR MOGS NAGLU MAN2B1 GNB2 GAK FCGRT SEPP1 KHK LAMP1 ANXA11 TMBIM1 TMEM127 CYP27A1 ALDH4A1 CTDSP1 P4HB USF2 CTSZ ANAPC2 CLCN7 SLC38A10 WDR81 PLEKHM2 TPCN1 FBP1 MINK1 TMEM259 ANPEP NR1I2 CLUH CHMP4B UPF1 FURIN CERS2 PSAP	Hexose Metabolic Process (GO:0019318)	Others	3/45	0	0.763643	1.5123	1.6672	PMM1;OAS1;PMM2	19	0.684808
Cognition (GO:0050890)	Nervous	3/47	0.357067	0.763643	1.44341	1.48647	SOBP;CBR3;MFSD2A		GO:0019319	4146	6.23765	8.97546	9	Hexose Biosynthetic Process (GO:0019319)	MDH2 TPI1 PGAM1 PGAM2 SLC39A14 SORD G6PC1 G6PC2 PER2 G6PC3 KRT17 CRY1 SLC25A10 SLC25A13 FBP1 SLC25A12 PFKFB1 ATF4 GPI SLC25A1 CRTC2 ENO1 ENO2 ENO3 KHSRP POLR2D PGK2 PGK1 MDH1 CHST15 PPARGC1A PCK2 PCK1 SLC37A4 PGM1 ALDOA PGM1 GPI PACSIN3 MDH2 PGAM1 CLUH AHCY GOT2 TRAP1 ALDH4A1 ENO1 GAPDH LDHD SLC25A10 CYC1 ESRRA ACO2 NFE2L1 SLC25A1 VDAC1 PCK2 KIF1C CARM1 MFN2 BSG CCT7 PYCR1 VARS GAMT HFE2 SLC39A14 ISOC2 GOT1 EIF4G1 LONP1 LRRC20 OGDH TUFM PTPA PGK1 ATP5B SHMT2 CDK16 PFKFB1 PKM UQCRC1 PCYT2 PSMD3 POR PRPF19 TMEM52 TPI1 GYS1 DHCR7 SMG5 PTBP1 KHSRP ECHS1 SGTA EIF3B EIF4H MYOZ1 GPT2	Hexose Biosynthetic Process (GO:0019319)	Others	2/35	0	0.769057	1.28235	0.959552	GPI;ENO3	12	0.564758
Regulation Of Cell Population Proliferation (GO:0042127)	Others	37/766	0.35879	0.763643	1.07651	1.10344	SETD4;VIPR1;COX17;NOP2;PINX1;CIB1;CTCF;IFI35;PRL;AREG;IFIT3;DNAJB2;ING5;RAB25;DDRGK1;ADORA3;STX4;IGFBP6;BRICD5;TRPM4;NTRK1;TBX1;CCL23;RPS9;IL11RA;NOS3;DHPS;SMARCA2;PML;EREG;SFRP1;FABP6;MVD;CALR;ATF5;CACUL1;ENG		GO:0019319	4146	6.23765	8.97546	9	Hexose Biosynthetic Process (GO:0019319)	MDH2 TPI1 PGAM1 PGAM2 SLC39A14 SORD G6PC1 G6PC2 PER2 G6PC3 KRT17 CRY1 SLC25A10 SLC25A13 FBP1 SLC25A12 PFKFB1 ATF4 GPI SLC25A1 CRTC2 ENO1 ENO2 ENO3 KHSRP POLR2D PGK2 PGK1 MDH1 CHST15 PPARGC1A PCK2 PCK1 SLC37A4 PGM1 ALDOA PGM1 GPI PACSIN3 MDH2 PGAM1 CLUH AHCY GOT2 TRAP1 ALDH4A1 ENO1 GAPDH LDHD SLC25A10 CYC1 ESRRA ACO2 NFE2L1 SLC25A1 VDAC1 PCK2 KIF1C CARM1 MFN2 BSG CCT7 PYCR1 VARS GAMT HFE2 SLC39A14 ISOC2 GOT1 EIF4G1 LONP1 LRRC20 OGDH TUFM PTPA PGK1 ATP5B SHMT2 CDK16 PFKFB1 PKM UQCRC1 PCYT2 PSMD3 POR PRPF19 TMEM52 TPI1 GYS1 DHCR7 SMG5 PTBP1 KHSRP ECHS1 SGTA EIF3B EIF4H MYOZ1 GPT2	Hexose Biosynthetic Process (GO:0019319)	Others	1/35	0	0.724923	1.19649	0.666284	CHST15	12	0.564758
Gene Expression (GO:0010467)	Others	15/296	0.36041	0.763643	1.1311	1.1543	RPS9;RPS4Y2;DHPS;MRPL34;MRPS7;YARS2;TSPAN33;MRPL52;EXOSC6;RPS28;EXOSC5;DDX39A;EXOSC10;RPL14;RPS3		GO:0019348	2702	4.49982	4.42579	4	Dolichol Metabolic Process (GO:0019348)	DPAGT1 ALG9 SRD5A3 ALG8 ALG6 PDCD6 ALG3 ALG14 NUS1P3 ALG12 DPM1 DPM2 DPM3 MPDU1 ALG3 DPM2 PDCD6 ALG8 DPAGT1 DPM3 SRD5A3 PSMA7 NHP2 NME1 PSMB1 NDUFC2 PSMB6 MIF TMEM147 TOMM5 EIF6 ATP5G1 STRA13 MRPL14 PSMA2 DPM1 DTYMK NDUFS8 NOP16 PSMB3 MRPS24 SNRPC TIMM13 SEC61B PARK7 MPDU1 SLC25A5 NDUFAB1 PHB MRPL36 PRDX4 EIF3I LSM7 ALG6 UQCRQ APRT NXT1 SIVA1 PSMB2 NDUFS6 SNRPD2 COX6A1 TMEM14B YIF1A TECR SNRPB TK1 MRPL21 HSD17B10 EIF4EBP1 SSBP1 UCHL3 KRTCAP2 NUDT1 BANF1 TOMM6 UQCR11 CNPY2 DAD1 MRPL55 PSMB7 CENPM NAXE TRMT112 HINT1 SPCS2 LSM4 PSMB5 PPIA POLD2 MRPL37 POLR2G TIMM23 PSMA1 SF3B5 NME2 AURKAIP1 PSMA5 MRPS7	Dolichol Metabolic Process (GO:0019348)	Others	2/14	0	0.763643	3.53034	7.21496	DPAGT1;ALG8	26	0.784105
Lipid Transport (GO:0006869)	Others	6/108	0.361705	0.763643	1.24566	1.26674	PRELID1;PLEKHA8P1;NPC2;FABP6;ARID4A;MFSD2A		GO:0019359	505	8.13193	-0.743937	0	Nicotinamide Nucleotide Biosynthetic Process (GO:0019359)	NMNAT2 NAMPT NMNAT1 QPRT KYNU NMNAT3 NADK NADSYN1 NADSYN1 NAMPT CFLAR FPR2 NCF2 KYNU ADGRE2 CLEC4E TLR8 ITGAX MEFV HCK NADK AQP9 CSF2RB LILRB3 GLT1D1 VNN2 LYN CLEC7A TLR2 LILRA6 C5AR1 TNFRSF10C PTAFR FPR1 MX2 CEACAM3 MYO1F SLC11A1 P2RY13 NFAM1 CXCR2 MNDA LILRA2 FFAR2 THEMIS2 MXD1 PROK2 RASGRP4 SIRPB1 RNF149 TREML4 TREM1 CXCR1 ARRB2 CYP4F3 NCF1B SIRPB2 IL17RA CPPED1 ACSL1 TLR6 ADGRG3 TLR1 APOBEC3A APOBR CSF3R LRRC25 SIGLEC5 SIGLEC9 ARAP1 TMEM154 ADAM8 ZDHHC18 TLR4 LITAF SPI1 PILRA ATG16L2 LILRB2 SLC12A9 SMAP2 CR1 FCGR3B IL6R ABTB1 ADGRE3 SIGLEC14 NCF1 MMP25 CTSS FMNL1 GCA BCL6 DDX60L SSH2 NOD2 TREML2 AP5B1 CYTH4	Nicotinamide Nucleotide Biosynthetic Process (GO:0019359)	Others	2024-08-02	1	0.763643	7.06289	21.5106	NMNAT3;NADSYN1	37	0.916088
Positive Regulation Of DNA Metabolic Process (GO:0051054)	Others	6/108	0.361705	0.763643	1.24566	1.26674	INO80E;TMEM161A;RUVBL2;RPS3;PML;EREG		GO:0019369	3265	10.7574	8.66279	6	Arachidonic Acid Metabolic Process (GO:0019369)	GPX1 PTGES2 GPX4 PTGES3 CYP4A11 CYP2C9 CYP2U1 CYP2C8 FAAH2 CYP1A2 CYP1A1 MGLL DAGLA DAGLB ALOX15 ALOX12B ALOX12 ABHD6 CYP2D7 CYP1B1 AWAT1 ALOXE3 PTGDS PTGIS CBR1 EPHX1 PNPLA8 CYP4F2 PLA2G4C PLA2G4A PLA2G4B AKR1C3 CYP4F11 CYP4F12 ALOX15B CYP2A7 CYP2A6 CYP2S1 TBXAS1 PLA2G10 CYP2E1 FAAH CYP4A22 CYP2C19 PTGS1 CYP2C18 PTGS2 CYP4Z1 CYP2B6 CYP2A13 CYP2F1 CYP2J2 CYP2C9 SLC22A1 HAO1 UGT1A4 MAT1A PLG ITIH1 ACSM5 CPB2 SLCO1B1 ITIH4 F9 SLC2A2 OTC AGXT MTND4P20 AKR1C4 CYP2A6 CYP8B1 HP DPYS C8A C6 KNG1 C8B CYP2C8 CYP2C18 CYP4A11 HSD17B6 TDO2 ANGPTL3 UGT2B7 CYP4F2 HRG SERPINC1 AFM HPR BAAT GYS2 ADH1A ARG1 SERPINA4 CYP2E1 PAH NR1I2 UGT2B4 EPHX1	Arachidonic Acid Metabolic Process (GO:0019369)	Others	2/52	0	0.834176	0.845594	0.316988	FAAH;DAGLB	14	0.601996
RNA Phosphodiester Bond Hydrolysis (GO:0090501)	Others	2/28	0.362649	0.763643	1.62819	1.6515	KHNYN;NHP2		GO:0019430	2498	4.15	5.08386	4	Removal Of Superoxide Radicals (GO:0019430)	NQO1 CCS NOS3 PRDX2 PRDX1 MT3 SOD3 ATP7A SOD1 SOD2 SOD1 PRDX1 PRDX2 NQO1 NOS3 CCS MT3 SOD3 COX6A1 GSTP1 COX4I1 ATP7A NDUFC2 ATP6V1F SEPW1 NDUFS5 UQCRH NME1 NDUFAB1 PEBP1 MGST3 PSMB5 TPI1 SLC25A5 PSMB6 TXN TECR S100A13 POLR2L NDUFA8 GPX4 ECHS1 MRPL20 OSGIN1 COX5B BLVRB ATP5O ATP5G1 MRPS24 MRPL14 PSMB7 SOD2 DYNLL1 NDUFA4 PARK7 PRDX4 NDUFA13 ATP5J SPCS2 UQCRQ ATP5J2 COX8A TMEM14C NDUFA2 PSMB4 PRELP CD63 SNRPC SNRPD2 NDUFB4 SNCG MTND1P23 MDH1 C5ORF63 COPS6 NDUFB8 CLU POLR2F PSMA7 UQCR10 PSMB1 COX6B1 EIF3I NDUFV2 POLR2I MRPL36 ATP5H TOMM5 LSM3 MRPL27 SLIRP TMEM208 NDUFA9 UQCRC1 SDHB TMEM14B NDUFS8 BCAP31 PSMA3	Removal Of Superoxide Radicals (GO:0019430)	Others	2024-10-03	1	0.710648	9.09048	43.1584	PRDX2;CCS;NOS3	26	0.784105
Apoptotic Cell Clearance (GO:0043277)	Others	2/28	0.362649	0.763643	1.62819	1.6515	XKR9;NR1H3		GO:0019439	3251	10.9914	8.686	6	Aromatic Compound Catabolic Process (GO:0019439)	PON1 PON3 PON2 EPHX2 TET2 CYP2F1 PDXP PON1 PON3 SERPINC1 HSD17B6 FMO3 EPHX2 SLC10A1 CYP2E1 DPYS AGXT KNG1 SERPINA4 CYP2C9 SLC2A2 RP4.608O15.3 HAO2 OTC HAO1 CFHR2 ORM2 C6 CYP2C8 CPB2 CYP8B1 ANGPTL3 UGT2B7 UGT1A4 HPR AFM PLG SLC22A1 PAH MAT1A ADH1A HPX FETUB CFHR1 CYP2D6 BAAT RDH16 HRG ITIH1 ARG1 VTN C4BPA UGT2B4 C8A SLC22A7 CFHR5 SLCO1B1 CYP4A11 AKR1C4 APOC4 GYS2 GLYAT C8B APOC4.APOC2 APCS ADH6 F13B INHBC F9 ACOT12 GLYATL1 SAA4 ADH4 HP APOF ADH1C MBL2 GSTA1 ITIH4 SERPINA10 APOC3 AADAC DIO1 ACSM5 PIPOX CYP4A22 AGXT2 AMBP ACSM2B CPN2 UROC1 GJB1 APOA5 PLGLB2 C3P1 BHMT2 CYP2J2 PROC TDO2	Aromatic Compound Catabolic Process (GO:0019439)	Others	2024-07-01	0	0.629307	6.78984	12.5975	TET2	14	0.601996
Determination Of Bilateral Symmetry (GO:0009855)	Others	2/28	0.362649	0.763643	1.62819	1.6515	TBX1;DNAH11		GO:0019511	1084	7.84855	3.10471	1	Peptidyl-Proline Hydroxylation (GO:0019511)	EGLN2 EGLN1 P4HA1 EGLN3 P4HA2 P4HA3 OGFOD1 P4HB P3H2 P4HTM P4HA2 P4HA1 P4HB PLOD1 P3H2 PLOD2 HDLBP SEC61A1 EGLN3 SLC39A7 LOXL2 RAB11FIP5 FKBP10 CALU P4HA3 OSMR KDELR2 SDF4 SERPINH1 EGLN1 PVR LAMC1 CKAP4 PDIA4 ITGB1 GALNT2 NFE2L1 BMP1 ADAM9 LAMB1 MRC2 FN1 COL5A1 PKM NOMO1 PFKP SURF4 CD151 PTRF FAM129B NOMO2 TGFBI CHPF CALR ACTN1 LAMB2 PTK7 NDST1 CHPF2 RRBP1 FSTL1 POFUT2 PTTG1IP FKBP9 TMED9 MYO1C SLC12A4 GANAB KIRREL COPG1 KDELR3 EHD2 EFEMP2 PLOD3 CTNNA1 KDELR1 EXT2 ITGB5 TMEM63B MYOF SLC16A3 TRAM1 RPN1 PARVA PDIA3 GPC1 SNX33 RHOC PXDN LRRC59 COL5A2 RCN3 NUCB1 MAN1B1 TPM4 PPIB SYDE1 PDIA6 SHC1	Peptidyl-Proline Hydroxylation (GO:0019511)	Others	2024-10-01	0	0.629307	4.52586	6.94178	EGLN2	45	1
Establishment Of Endothelial Barrier (GO:0061028)	Others	2/28	0.362649	0.763643	1.62819	1.6515	RAB1A;TJP3		GO:0019530	3410	11.0334	8.68293	6	Taurine Metabolic Process (GO:0019530)	STAT5B GHR FMO1 FMO3 CSAD CDO1 STAT5A FMO3 GHR PON1 CYP2E1 SERPINC1 HAO2 STAT5B RP4.608O15.3 HSD17B6 CSAD AGXT AFM SLC2A2 ACSM5 STAT5A KNG1 FMO1 ADH1B GLYAT UGT2B7 DPYS CYP8B1 FETUB CYP2C9 ADH1A CYP2C8 CFHR1 RDH16 OTC SERPINA4 PLG C6 INHBC ARG1 CYP4A11 GYS2 ORM2 RP5.966M1.6 SLC10A1 HAO1 ITIH1 SLCO1B1 UGT1A4 C4BPA CYP4F3 ANGPTL3 GBP7 CFHR2 ADH4 SLC22A1 SLC22A7 F9 HRG CFHR5 F13B TAT C8A HPR HSD17B13 UROC1 MAT1A C3P1 ITIH4 LRG1 HP BHMT2 CYP4A22 CPB2 APCS CDO1 C8B UGT2B4 CYP2D6 MBL2 BAAT MTND4P20 ACSL1 APOF AKR1C4 ALDH2 AADAC TDO2 AGXT2 SERPINA10 HPX ACSM2B ACACB PLGLB2 PAH CYP4F2 APOA5 C9	Taurine Metabolic Process (GO:0019530)	Others	2024-07-01	0	0.763643	3.52753	4.53663	CDO1	14	0.601996
Limb Development (GO:0060173)	Others	2/28	0.362649	0.763643	1.62819	1.6515	KAT2A;IFT122		GO:0019646	2602	4.05749	5.13043	4	Aerobic Electron Transport Chain (GO:0019646)	UQCC3 NDUFC2 SDHD NDUFC1 SDHB SDHC COX6C SDHA NDUFS8 NDUFS7 UQCRQ NDUFS6 NDUFS5 UQCRC2 NDUFS4 NDUFS3 UQCRC1 NDUFS2 CYCS NDUFS1 COX7C NDUFB9 COX7B NDUFB8 NDUFB7 NDUFB6 COX4I2 NDUFB5 NDUFB10 NDUFB4 NDUFB3 UQCR10 NDUFB2 NDUFB1 UQCR11 COX6A2 COX6A1 UQCRFS1 COX4I1 NDUFV3 NDUFV2 NDUFV1 COX8A NDUFA9 NDUFA8 NDUFA7 NDUFA6 NDUFA5 NDUFA4 SLC25A51 NDUFA3 NDUFA2 NDUFA1 COX6B1 UQCRHL NDUFAB1 SDHAF2 NDUFAF1 COX5A UQCRB NDUFA10 COX5B COX7A2 UQCRH COX15 MTCO2P12 CYC1 UQCRFS1P1 ATP5J UQCR10 UQCRQ ATP5J2 COX5B NDUFA4 NDUFS5 COX7A2 COX6A1 UQCR11 TCEB2 COX6B1 ATP5L SNRPD2 TMA7 NDUFB4 NDUFAB1 ATP5G1 NDUFB6 UQCRH ATP5O NDUFB2 C14ORF2 NDUFA1 TMEM258 SNRPG COX8A COX4I1 ANAPC11 NDUFC1 COX7C	Aerobic Electron Transport Chain (GO:0019646)	Others	2/68	0	0.889903	0.640063	0.128315	NDUFS6;NDUFC2	26	0.784105
Mucosal Immune Response (GO:0002385)	Others	2/28	0.362649	0.763643	1.62819	1.6515	NOS2;RNASE3		GO:0019673	5042	8.01519	4.84806	16	GDP-mannose Metabolic Process (GO:0019673)	MPI PMM2 GMDS PMM1 GMPPB GMPPB MPI PMM2 PMM1 GMDS RECQL4 TIGD5 MSLNL FZR1 DNASE1L2 WFIKKN1 CSNK1D JMJD8 TMEM184A P2RY11 MCRIP2 ACPT RTEL1.TNFRSF6B RNF225 CTB.60B18.10 ZNF446 RABL6 SPSB2 FSCN2 MAP3K12 EME2 TAS1R3 TMEM120B GGCX ZNF276 C6ORF226 LENEP OR6L2P CTU2 RAB26 MCCD1 SLC25A10 MFSD3 KAZALD1 RRP7A DMPK RCE1 B3GALT4 SLC35B2 HAGHL E4F1 GPR179 ODF3 ENTPD8 FOXD4L4 RAB11FIP3 TMPRSS9 ZNF324 DUS1L SLC34A3 AC004980.7 SLFNL1 PLEKHG6 ZNF79 ARHGDIA MLST8 TRIM41 PAQR4 MFSD12 C16ORF71 LRRC24 DGAT1 BRICD5 CDT1 KRT8P29 NTN3 C8ORF82 ST3GAL2 FAM173A TMC5 RP11.551L14.7 MST1 MC1R UFSP1 FABP1 GGA3 TLCD1 C9ORF172 SLC50A1 MISP RNF224 PRR25 ODF3B EPS8L3 GSTT1 LRFN4 C5ORF45 SLC25A6P2 NAPRT	GDP-mannose Metabolic Process (GO:0019673)	Others	2024-05-02	1	0.763643	14.128	56.3021	PMM1;PMM2	1	0.234164
Negative Regulation Of G2/M Transition Of Mitotic Cell Cycle (GO:0010972)	Others	2/28	0.362649	0.763643	1.62819	1.6515	ZFYVE19;PINX1		GO:0019674	4024	7.05588	9.28825	9	NAD Metabolic Process (GO:0019674)	VCP QPRT HAAO NMNAT3 KMO NADSYN1 NUDT12 NMNAT2 NAMPT NMNAT1 KRT17 NMRK2 KYNU SARM1 NMRK1 GPD1L ME1 MDH1 NUDT17 MDH1B NADK2 NUDT13 KYNU LDHD PDE4DIP KIAA1161 KMO HAAO MYLK3 CKMT2 WI2.1896O14.1 GPD1L NMRK2 HHATL LDB3 FBXO40 SLC25A4 TCAP MB MYOM1 MYOM2 TNNC1 HRC MYOM3 CMYA5 SRL MYL3 MYOZ2 ADI1 LRRC2 ACSM2A DUSP27 LMOD2 CSRP3 TRIM54 PERM1 HADHB TMEM182 ME1 RPL3L TACC2 NADK2 MYH7 SGCG ALDH1L1 MLIP ALPK3 FABP3 TXLNB FITM1 STBD1 HFE2 NMRK1 ACSL1 XIRP1 C4BPB ADCK3 NPY6R ACTN2 NRAP SOD2 CASQ2 SMCO1 MYPN ACOT11 NUDT12 SYNPO2L SMYD1 C10ORF71 GOT1 SRD5A1 KLHL31 ADPRHL1 OBSCN ALDH2 HSPB7 HSPB8 FAM47E.STBD1 FRK	NAD Metabolic Process (GO:0019674)	Others	3/22	0	0.763643	3.34702	8.68576	ME1;NMNAT3;NADSYN1	12	0.564758
Nuclear-Transcribed mRNA Catabolic Process, Nonsense-Mediated Decay (GO:0000184)	Others	2/28	0.362649	0.763643	1.62819	1.6515	SMG9;RNPS1		GO:0019722	1576	11.997	1.86026	2	Calcium-Mediated Signaling (GO:0019722)	EDN1 EDN2 LACRT CCL20 SPHK1 STIMATE EIF2AK3 AZU1 VCAM1 ATP1B1 TPCN2 LAT2 PTPRC AGTR1 MCU CHRM3 CXCL8 MCTP1 MCTP2 PTGDR2 LRRK2 FPR2 NCALD CLU HTR2B PTPRJ DEFB1 PRKAA1 SLC9A1 PPP3CA PPP3CB FCGR3A PPP3CC ORC3 PLCE1 KDR CCR6 CCR5 SAMD14 FIS1 P2RY11 DMTN P2RY12 DMPK BCAP31 PDPK1 PRNP PLA2G4B SELE IRGM ANK2 FKBP1B RCAN1 P2RX7 CNKSR2 POMC RCAN2 SELP GPR143 P2RX4 RCAN3 BTK NMUR2 NMUR1 PTGFR RYR2 CACNA1C ATP2A2 PPP1R9B PPP1R9A SLC8A1 CAMKK2 NUDT4 PPP3R1 PPP3R2 EDNRB GRM5 CXCR4 TNFSF11 TNNI3 CCL3 PLCG1 PLCG2 TRPM4 PRKACA SIRPA KIAA0513 GAS7 PPP3R1 WBP2 CAMTA2 OGFRL1 ABR IDS IQSEC1 ITM2B CAMKK2 TMEM127 ARHGAP26	Calcium-Mediated Signaling (GO:0019722)	Others	2/85	0	0.748746	0.979836	0.486512	MCTP1;PPP3R2	11	0.544972
Phospholipid Catabolic Process (GO:0009395)	Others	2/28	0.362649	0.763643	1.62819	1.6515	SMPD3;PLD2		GO:0019722	1576	11.997	1.86026	2	Calcium-Mediated Signaling (GO:0019722)	EDN1 EDN2 LACRT CCL20 SPHK1 STIMATE EIF2AK3 AZU1 VCAM1 ATP1B1 TPCN2 LAT2 PTPRC AGTR1 MCU CHRM3 CXCL8 MCTP1 MCTP2 PTGDR2 LRRK2 FPR2 NCALD CLU HTR2B PTPRJ DEFB1 PRKAA1 SLC9A1 PPP3CA PPP3CB FCGR3A PPP3CC ORC3 PLCE1 KDR CCR6 CCR5 SAMD14 FIS1 P2RY11 DMTN P2RY12 DMPK BCAP31 PDPK1 PRNP PLA2G4B SELE IRGM ANK2 FKBP1B RCAN1 P2RX7 CNKSR2 POMC RCAN2 SELP GPR143 P2RX4 RCAN3 BTK NMUR2 NMUR1 PTGFR RYR2 CACNA1C ATP2A2 PPP1R9B PPP1R9A SLC8A1 CAMKK2 NUDT4 PPP3R1 PPP3R2 EDNRB GRM5 CXCR4 TNFSF11 TNNI3 CCL3 PLCG1 PLCG2 TRPM4 PRKACA SIRPA KIAA0513 GAS7 PPP3R1 WBP2 CAMTA2 OGFRL1 ABR IDS IQSEC1 ITM2B CAMKK2 TMEM127 ARHGAP26	Calcium-Mediated Signaling (GO:0019722)	Others	3/85	0	0.85704	0.772967	0.228084	P2RY11;PTGDR2;TRPM4	11	0.544972
Protein Depolymerization (GO:0051261)	Others	2/28	0.362649	0.763643	1.62819	1.6515	STMN3;STMN4		GO:0019724	612	8.60533	-2.0502	0	B Cell Mediated Immunity (GO:0019724)	CD74 CD70 IL21R MPL MSH2 HLA-G CSF2RB SLA2 FCGR2B IL2RB CD19 IL9R CD27 TLR8 FCER1G PTPN6 LCP1 LAPTM5 CD53 HCLS1 CORO1A WIPF1 LSP1 GPSM3 RAC2 MYO1G HLA.E WAS SASH3 ARHGAP30 NCF1 PIK3CD CSK LYN NCKAP1L MOB3A DOCK2 THEMIS2 CD37 HLA.B HCK TFEB NCF1B RASSF5 FMNL1 NCF1C HLA.DRB1 DOK3 CSF2RB HLA.A ARHGAP45 IL16 GMIP CYTH1 MAP4K1 ALOX5 APBB1IP SMAP2 TAP1 ICAM3 CYTH4 CD48 DOCK8 EVI2B RASAL3 ARHGAP9 AKNA NCF2 ARHGAP25 PTK2B FGR ADAM8 SELPLG FCGR2B CCDC88B ITGAX CD74 RIN3 ARRB2 LGALS9 FERMT3 SIPA1 PTAFR IL21R RHOG RPS6KA1 IRF5 MYO1F TNFRSF1B PRKCD PTPRC TLR8 NCF4 ARHGDIB CDC42SE1 LILRB3 SYK PIK3R5 ADGRE5	B Cell Mediated Immunity (GO:0019724)	Others	1/15	0	0.771376	1.51117	1.04729	SLA2	37	0.916088
Protein Insertion Into Mitochondrial Membrane (GO:0051204)	Others	2/28	0.362649	0.763643	1.62819	1.6515	TIMM13;TIMM10		GO:0019730	4392	9.27273	0.177543	11	Antimicrobial Humoral Response (GO:0019730)	H2BC8 DEFA5 FAM3A RARRES2 DEFA6 DEFA3 DEFA4 DEFA1 H2BC12L CXCL10 CXCL11 CXCL13 SLPI FAU S100A7 PF4 S100A9 IGKV3-20 WFDC13 WFDC12 WFDC11 PRSS2 CXCL14 DEFB1 KRT6A ROMO1 PRSS3 S100A12 HMGN2 MUC7 SLC11A1 TSLP PPBP HLA-A HLA-E WFDC10B PRTN3 WFDC10A WFDC9 REG1A RPL30 REG1B WFDC2 PLA2G6 WFDC5 WFDC3 BPIFA1 RPS19 PI3 IL36RN RPL39 NRG1 AZU1 LYZ H2BC11 H2BC12 DEFB4A CXCL8 REG3A CXCL9 REG3G LEAP2 CXCL2 CXCL1 CXCL3 CXCL6 JCHAIN CXCL5 CTSG SPRR2A IGHA2 CAMP IGHA1 PF4V1 SPAG11B DEFB118 RNASE7 RNASE6 CST9LP1 F2 F3 RNASE3 SEMG1 SEMG2 GALP LTF GAPDH IGHM CST9L PGLYRP4 COLEC11 CCL13 PGLYRP3 PLA2G1B DEFB127 DEFB126 CST9 GNLY H2BC21 PGLYRP1	Antimicrobial Humoral Response (GO:0019730)	Others	2/100	0	0.961897	0.430338	0.0248087	HLA-A;RNASE3	8	0.479473
Regulation Of Bone Resorption (GO:0045124)	Others	2/28	0.362649	0.763643	1.62819	1.6515	BGLAP;SLC4A2		GO:0019730	4392	9.27273	0.177543	11	Antimicrobial Humoral Response (GO:0019730)	H2BC8 DEFA5 FAM3A RARRES2 DEFA6 DEFA3 DEFA4 DEFA1 H2BC12L CXCL10 CXCL11 CXCL13 SLPI FAU S100A7 PF4 S100A9 IGKV3-20 WFDC13 WFDC12 WFDC11 PRSS2 CXCL14 DEFB1 KRT6A ROMO1 PRSS3 S100A12 HMGN2 MUC7 SLC11A1 TSLP PPBP HLA-A HLA-E WFDC10B PRTN3 WFDC10A WFDC9 REG1A RPL30 REG1B WFDC2 PLA2G6 WFDC5 WFDC3 BPIFA1 RPS19 PI3 IL36RN RPL39 NRG1 AZU1 LYZ H2BC11 H2BC12 DEFB4A CXCL8 REG3A CXCL9 REG3G LEAP2 CXCL2 CXCL1 CXCL3 CXCL6 JCHAIN CXCL5 CTSG SPRR2A IGHA2 CAMP IGHA1 PF4V1 SPAG11B DEFB118 RNASE7 RNASE6 CST9LP1 F2 F3 RNASE3 SEMG1 SEMG2 GALP LTF GAPDH IGHM CST9L PGLYRP4 COLEC11 CCL13 PGLYRP3 PLA2G1B DEFB127 DEFB126 CST9 GNLY H2BC21 PGLYRP1	Antimicrobial Humoral Response (GO:0019730)	Others	3/100	0	0.6756	1.25935	1.05758	CXCL9;CXCL3;CXCL5	8	0.479473
Regulation Of Calcium Ion-Dependent Exocytosis (GO:0017158)	Others	2/28	0.362649	0.763643	1.62819	1.6515	DOC2A;STX1A		GO:0019731	4440	9.17802	6.89854	11	Antibacterial Humoral Response (GO:0019731)	H2BC8 DEFA5 SFTPD DEFA6 DEFA3 DEFA4 DEFA1 H2BC12L H2BC11 SLPI H2BC12 FAU IGKV3-20 WFDC13 WFDC12 WFDC11 DEFB1 JCHAIN CTSG SPRR2A IGHA2 FGA CAMP IGHA1 FGB RNASE7 RNASE6 HLA-A F3 RNASE3 RNASE2 HLA-E SEMG1 SEMG2 WFDC10B LTF WFDC10A WFDC9 IGHM PLA2G1B WFDC2 PLA2G6 WFDC5 WFDC3 BPIFA1 H2BC21 DMBT1 PI3 RPL39 DEFA1 DEFA4 RNASE3 DEFA3 IGHA1 CAMP PGLYRP1 BPI DEFA1B OLFM4 DMBT1 FAM3D IGHA2 SDCBP2 TFF3 CCL15.CCL14 SPINK4 MMP8 FUT3 PLA2G2A DEFA6 TSPAN8 DEFA5 IGHV3.74 MISP CLCA1 CDC42EP5 CLRN3 RNASE2 IGKC REG3A ACSL5 PRR15L CDX1 VILL PRG3 LTF MOGAT2 IGLC3 RETN IGLV1.51 LGALS4 ST6GALNAC1 MYO1A IGKV1.5 PHGR1 ENTPD8 AQP3 CDHR5 IGLV1.40	Antibacterial Humoral Response (GO:0019731)	Others	2/49	0	0.820499	0.89971	0.379922	HLA-A;RNASE3	8	0.479473
Regulation Of Cardiac Muscle Cell Action Potential (GO:0098901)	Nervous	2/28	0.362649	0.763643	1.62819	1.6515	RANGRF;TRPM4		GO:0019752	3274	10.942	8.71373	6	Carboxylic Acid Metabolic Process (GO:0019752)	CSGALNACT1 PTGIS ST6GAL1 GSTO2 CYP4F2 GSTO1 CYP4F3 PLA2G4A CYP4F8 SIRT4 GRHPR GLUD1 CYP2C9 CYP2S1 TBXAS1 CYP1A2 GNE LIPT2 N6AMT1 PON1 SLC23A2 PON3 SLC2A1 SLC2A3 GLYAT CYP4F22 AMH CARNMT1 ST3GAL1 PCK1 AS3MT LIPT1 CYP2J2 CYP2C9 MAT1A SLC22A1 SLC2A2 PLG CPB2 AGXT UGT2B7 HSD17B6 ITIH1 PON1 SERPINC1 PAH AFM HAO1 DPYS KNG1 HPR CYP2E1 C8A SLCO1B1 F9 HP ANGPTL3 CYP2C8 C8B ACSM5 UGT1A4 ADH1A ITIH4 CYP8B1 CYP4A11 ORM2 OTC FMO3 SERPINA4 MBL2 AKR1C4 MTND4P20 C6 ADH6 ADH4 CYP4F2 GYS2 RP4.608O15.3 UGT2B4 ARG1 C4BPA CFHR5 CFHR2 BAAT GLYAT HAO2 C3P1 ACSM2B HRG APOA5 TDO2 HPX F13B SLC22A7 UROC1 CYP4A22 APOC4.APOC2 BHMT2 TAT	Carboxylic Acid Metabolic Process (GO:0019752)	Others	2/33	0	0.767246	1.36522	1.11239	GRHPR;SLC2A1	14	0.601996
Regulation Of Glucose Metabolic Process (GO:0010906)	Others	2/28	0.362649	0.763643	1.62819	1.6515	ZNF692;GNB3		GO:0019755	5402	6.96722	-0.716699	22	One-Carbon Compound Transport (GO:0019755)	SLC14A1 SLC14A2 HBG1 HBE1 HBG2 SLC4A11 HBA1 SLC4A10 UPK3A SLC4A8 SLC4A9 CYB5RL SLC26A5 RHAG SLC26A7 CFTR SLC26A6 AQP11 HBB HBD AQP8 SLC4A1 SLC4A2 AQP5 SLC4A3 AQP6 SLC4A4 SLC4A7 CYB5R2 CA2 CYB5R4 CA4 SLC39A8 CYB5R1 HBZ HBG1 HBG2 GYPA HEMGN ANK1 EPB42 AHSP RHAG KEL HBE1 OSBP2 HBA1 TRIM10 TAL1 CR1L BLVRB HBM TSPO2 SPTA1 RHCE XK HBZ HBD HBBP1 HMBS HBB SPTB ERMAP GYPB DMTN HBA2 UBAC1 IFIT1B HBQ1 SMIM1 GYPE FECH CA1 NATD1 MTHFR SLC4A1 MPP1 RHD SLC25A37 NUDT4 YPEL4 GYPC CA2 CPQ ABCB10 KLF1 TANGO2 SLC14A1 PIM1 TMCC2 GMPR CYB5R4 SLC4A4 FHDC1 CA4 CYB5RL PIGQ FAM65C CCDC125	One-Carbon Compound Transport (GO:0019755)	Others	1/35	0	0.880078	0.621593	0.137314	SLC4A2	1	0.234164
Regulation Of Protein Localization To Membrane (GO:1905475)	Others	2/28	0.362649	0.763643	1.62819	1.6515	NECAB2;CDK5		GO:0019755	5402	6.96722	-0.716699	22	One-Carbon Compound Transport (GO:0019755)	SLC14A1 SLC14A2 HBG1 HBE1 HBG2 SLC4A11 HBA1 SLC4A10 UPK3A SLC4A8 SLC4A9 CYB5RL SLC26A5 RHAG SLC26A7 CFTR SLC26A6 AQP11 HBB HBD AQP8 SLC4A1 SLC4A2 AQP5 SLC4A3 AQP6 SLC4A4 SLC4A7 CYB5R2 CA2 CYB5R4 CA4 SLC39A8 CYB5R1 HBZ HBG1 HBG2 GYPA HEMGN ANK1 EPB42 AHSP RHAG KEL HBE1 OSBP2 HBA1 TRIM10 TAL1 CR1L BLVRB HBM TSPO2 SPTA1 RHCE XK HBZ HBD HBBP1 HMBS HBB SPTB ERMAP GYPB DMTN HBA2 UBAC1 IFIT1B HBQ1 SMIM1 GYPE FECH CA1 NATD1 MTHFR SLC4A1 MPP1 RHD SLC25A37 NUDT4 YPEL4 GYPC CA2 CPQ ABCB10 KLF1 TANGO2 SLC14A1 PIM1 TMCC2 GMPR CYB5R4 SLC4A4 FHDC1 CA4 CYB5RL PIGQ FAM65C CCDC125	One-Carbon Compound Transport (GO:0019755)	Others	2/35	0	0.629307	2.47077	3.91721	SLC4A11;AQP11	1	0.234164
Regulation Of Protein Targeting To Membrane (GO:0090313)	Others	2/28	0.362649	0.763643	1.62819	1.6515	INPP5K;CIB1		GO:0019852	3406	10.9196	7.40186	6	L-ascorbic Acid Metabolic Process (GO:0019852)	GSTO2 SLC23A2 SLC2A1 SLC2A3 RGN RGN SLC23A2 SLC2A1 SLC2A3 GSTO2 F2 APOH SERPIND1 F11 UGT2B10 PROC SERPINF2 TF AMBP ITIH3 ASGR2 ASGR1 PAH ADH4 C5 FMO5 AGT APOA2 ADH6 PIPOX FTCD ITIH2 ALB FGL1 MAT1A HPR C8B HPN ACSM2A ANG ARSE MBL2 KIAA1161 FGB HGFAC C2ORF72 AHSG ABCG5 SERPINA5 F7 SERPINA10 C4A HGD RAB17 GPC3 MST1 C2 SLC13A5 PRODH2 CFI FGG SERPINA11 SULT2A1 SERPINA7 FGA SLC38A3 RDH16 C4BPB VTN APOA5 C8A ADH1A ITIH1 AGXT MLXIPL APOM SERPINA1 CPN2 ORM2 CYP4A11 PLG UROC1 HNF4A CPB2 SMLR1 F10 A1CF MST1P2 AFM F5 SLC27A5 C3P1 APOC4.APOC2 C3 HLF ACSS3 ABCC6 ACSM2B HPD	L-ascorbic Acid Metabolic Process (GO:0019852)	Others	2024-05-01	0	0.763643	5.29185	8.35322	SLC2A1	14	0.601996
Positive Regulation Of Plasma Membrane Bounded Cell Projection Assembly (GO:0120034)	Others	5/88	0.365737	0.763643	1.27553	1.28298	NLGN1;MIEN1;CDC42EP1;HTT;EPS8L1		GO:0019885	549	8.48978	-2.0742	0	Antigen Processing And Presentation Of Endogenous Peptide Antigen Via MHC Class I (GO:0019885)	ERAP1 ERAP2 IDE TAP2 TAP1 HLA-A TAP1 ERAP1 TAP2 ERAP2 HLA.A NLRC5 HLA.B STAT6 WIPF1 IRF1 HCLS1 LCP1 HLA.E GBP2 BTN3A1 PARP14 CYTH1 CD53 ARHGAP30 RASSF5 INPP5D AKNA APOL6 PSMB8 DOCK2 CORO1A TNFRSF14 EFHD2 IKZF1 NCKAP1L TRIM25 BTN3A3 STAT1 OAS2 PTPN6 CSK KLF13 PIK3CD SECTM1 RPS6KA1 TRIM22 TEP1 DOCK8 RNF213 FMNL1 RAC2 ARHGAP45 SUN2 TCIRG1 PARP10 PTPRC MYO1G LGALS9 DTX3L CDC42SE1 ELF4 ADGRE5 IFI16 SLFN5 RUNX3 ARHGEF1 GPSM3 RASAL3 KHNYN PARP12 PSD4 ARHGAP27 TRANK1 ETS1 SP110 IL10RA GRK2 SH3BP1 LAPTM5 ADAR MYD88 OAS1 APOL3 WAS APBB1IP HLA.C ARAP1 NBEAL2 TYK2 EHBP1L1 LAP3 LYN MX2 EPSTI1 LSP1 THEMIS2 SASH3 IRF9	Antigen Processing And Presentation Of Endogenous Peptide Antigen Via MHC Class I (GO:0019885)	Immune	2024-06-01	0	0.763643	4.23326	6.00398	HLA-A	7	0.454965
protein-RNA Complex Assembly (GO:0022618)	Others	8/150	0.366456	0.763643	1.19317	1.1978	RPS28;PRMT7;EIF6;NOP2;PPAN;EIF3G;LUC7L;MRPS7		GO:0019896	1572	12.01	3.33915	2	Axonal Transport Of Mitochondrion (GO:0019896)	HDAC6 SPAST MAPT OPA1 APEX1 NEFL HSBP1 MGARP TRAK2 HIF1A TRAK1 SYBU MAPT NEFL SYBU HMP19 RBFOX2 NDRG4 GDI1 KIF3C SEPT3 KIDINS220 MAP2 CELF3 SYT11 KLC1 RTN1 KIF1B RAB3A NYAP1 TUBB2A KIF1A CLASP2 SPAST ENO2 APLP1 CDK5R1 GNAO1 CTNNA2 NRXN2 CRMP1 NCAM1 OPA1 DNAJC6 TRAK2 CADM3 SV2A RAB6B ATP1A3 STXBP1 EPB41L1 NDFIP1 KCNQ2 NGRN MAPRE3 TMEM59L DCLK1 APBB1 TUBB2B CLIP3 DPYSL3 ATCAY NREP SYT1 CLCN4 TRAK1 KIAA0408 SLC22A17 PAFAH1B1 TUBA1A SNAP91 RTN3 SPTAN1 SCAMP5 INA KIF5A OLFM1 MAPK8IP2 C14ORF132 NMNAT2 PREPL RIMS3 DPYSL5 SERINC1 HSBP1 ATP9A HPCAL4 YWHAG FAM131B BRSK1 RUSC2 DLG4 FAM168A RUFY3 CHN1 TMEM151B PSD2 PDZD4 HDAC6	Axonal Transport Of Mitochondrion (GO:0019896)	Nervous	2024-12-01	0	0.629307	3.7026	5.08979	TRAK2	5	0.4
Neuron Projection Development (GO:0031175)	Nervous	10/192	0.367761	0.763643	1.16381	1.16419	NLGN1;SLC9A6;CDK5;ROCK1;BLOC1S3;STMN3;STMN4;OLIG1;OLIG2;ZNF335		GO:0019932	504	8.77306	-0.748093	0	Second-Messenger-Mediated Signaling (GO:0019932)	EDN1 EDN2 LACRT EDN3 GUCY1A1 SPHK1 EIF2AK3 PPP2R1A TPCN2 LAT2 AGTR2 AGTR1 MCU CHRM3 CXCL8 MCTP1 MCTP2 DHX8 PTGDR2 LRRK2 FPR2 NCALD FPR1 NDNF RILPL1 GPR62 HTR2B FCGR3A ORC3 PLCE1 CD36 CCR6 CCR5 SAMD14 NEUROD1 P2RY11 P2RY12 NOS3 PDPK1 PLA2G4B PDX1 SELE PPP2CA RCAN1 CNKSR2 POMC RCAN2 P2RX4 DDAH2 RCAN3 DDAH1 BTK NMUR2 NMUR1 RYR2 GUCY1B1 PPP1R9B PPP1R9A CAMKK2 NUDT4 INPP5A EDNRB CXCR4 TNFSF11 CCL3 PLCG1 NOS1 APOE PLCG2 NOS2 KLRG1 TRPM4 SLC43A2 HCK TLR2 NCF2 ADGRE2 PILRA ITGAX C5AR1 SIRPA LILRA6 LILRB3 TNFRSF1B TLR8 ITM2B SIGLEC9 CLEC4E PTAFR LILRB2 TLR4 ARHGAP26 CYTH4 PIK3R5 FPR2 CFLAR CTSS AQP9 ACSL1	Second-Messenger-Mediated Signaling (GO:0019932)	Others	5/72	0	0.763643	1.58146	2.35874	P2RY11;NOS2;PTGDR2;NOS3;TRPM4	37	0.916088
Cell-Cell Junction Organization (GO:0045216)	Others	4/68	0.368828	0.763643	1.32321	1.3198	ARVCF;PARD6A;LIMS2;TJP3		GO:0019932	504	8.77306	-0.748093	0	Second-Messenger-Mediated Signaling (GO:0019932)	EDN1 EDN2 LACRT EDN3 GUCY1A1 SPHK1 EIF2AK3 PPP2R1A TPCN2 LAT2 AGTR2 AGTR1 MCU CHRM3 CXCL8 MCTP1 MCTP2 DHX8 PTGDR2 LRRK2 FPR2 NCALD FPR1 NDNF RILPL1 GPR62 HTR2B FCGR3A ORC3 PLCE1 CD36 CCR6 CCR5 SAMD14 NEUROD1 P2RY11 P2RY12 NOS3 PDPK1 PLA2G4B PDX1 SELE PPP2CA RCAN1 CNKSR2 POMC RCAN2 P2RX4 DDAH2 RCAN3 DDAH1 BTK NMUR2 NMUR1 RYR2 GUCY1B1 PPP1R9B PPP1R9A CAMKK2 NUDT4 INPP5A EDNRB CXCR4 TNFSF11 CCL3 PLCG1 NOS1 APOE PLCG2 NOS2 KLRG1 TRPM4 SLC43A2 HCK TLR2 NCF2 ADGRE2 PILRA ITGAX C5AR1 SIRPA LILRA6 LILRB3 TNFRSF1B TLR8 ITM2B SIGLEC9 CLEC4E PTAFR LILRB2 TLR4 ARHGAP26 CYTH4 PIK3R5 FPR2 CFLAR CTSS AQP9 ACSL1	Second-Messenger-Mediated Signaling (GO:0019932)	Others	1/72	0	0.873858	0.571878	0.108898	MCTP1	37	0.916088
Intermediate Filament Organization (GO:0045109)	Others	4/68	0.368828	0.763643	1.32321	1.3198	KRT81;KRT74;KRT73;KRT72		GO:0019933	1139	10.0244	2.15171	1	cAMP-mediated Signaling (GO:0019933)	EPHA5 KSR1 PDE4D SERPINB8 ADCYAP1 GAL CREB1 DGKQ RAPGEF2 PDE3A RAPGEF3 PDE7B PDE7A ATF1 GLP1R AHR CGAS AKAP6 ADCY2 DEFB1 GHRHR ADGRG6 PDE2A PRSS8 SOX9 MAPK7 PDE4D PDE3A RAPGEF2 PDE2A SPTAN1 KSR1 SPTBN1 AKAP6 RAPGEF3 COBL VPS13D SYNPO WDFY3 TOM1L2 ARHGAP21 MINK1 PDE4DIP ARHGEF11 CDC42BPB HECTD4 MPRIP FOSL2 AHR GABARAPL1 MEF2D SORBS1 ZSWIM8 DAB2IP AFF4 KIF1B HIVEP2 RALGDS DOCK9 KIF13A KLF9 THRA ABR ADCY2 ATP2A2 FAM168A HERC1 LMTK2 MAPK8IP3 SGSM2 MYO18A MACF1 DGKQ CIC KIF1C PLEKHM2 RHOBTB2 BMPR2 FRY PPP1R12C OGDH GABBR1 ADCY5 DENND5A ATXN7L3 NFE2L1 IDS DNAJB2 SPAG9 WNK1 TRIO PTPRM KALRN SIK3 SECISBP2L TP53INP2 ARHGAP35 RERE CLSTN3	cAMP-mediated Signaling (GO:0019933)	Others	1/26	0	0.837995	0.845765	0.302382	PDE3A	45	1
Myelination (GO:0042552)	Nervous	3/48	0.369524	0.763643	1.41126	1.40496	MARVELD1;LGI4;SCN8A		GO:0019934	1588	12.5659	2.30925	2	cGMP-mediated Signaling (GO:0019934)	GUCY1A2 GUCY1B2 GUCY1A1 KCNC2 GUCY1B1 HTR2C CGAS HTR2B IRAG1 INS AQP1 NPPA NPPB PDE2A PDE3A CD36 PDE9A PDE2A ADCY5 SORBS1 NPPA PDE3A GUCY1A2 NPPB AQP1 KCNC2 KCNIP2 LYNX1 SYNPO TNS1 NAT8L RYR2 POPDC2 CAMK2A MYOZ2 CD36 HHATL MTURN BMP10 PLN NDRG2 KIF5A TPPP TOM1L2 KCNJ9 SYN2 SLC8A1 SNAP25 RAB6B IDS NDRG4 PPP1R12B KCNJ4 MRAS SNAP91 EPB41L1 MAPK4 CADM3 SLC1A2 ATP2B2 SLC17A7 HSPB7 PPP2R2C SLC6A17 SPTBN1 CHN1 KCNA2 NAPB PALM2.AKAP2 MYZAP PDZD2 GRIN2A ATP1A3 FAIM2 PTGDS TLN2 GRIN1 DNM1 DIRAS1 PHYHIP RASGRF1 DLG4 SLC25A4 SV2B VSNL1 FBXL16 SPTBN4 PACSIN1 DLGAP1 ADGRB2 SORBS2 CALM1 THRA RAPGEF4 CAMK2B HPCAL4 NCDN FAM163B SLC12A5	cGMP-mediated Signaling (GO:0019934)	Others	1/17	0	0.780584	1.32213	0.804395	PDE3A	11	0.544972
Post-Translational Protein Modification (GO:0043687)	Others	3/48	0.369524	0.763643	1.41126	1.40496	RPS6KA4;PARP10;FN3KRP		GO:0019935	1249	10.1038	2.16495	1	Cyclic-Nucleotide-Mediated Signaling (GO:0019935)	EPHA5 GUCY1A2 GUCY1A1 KSR1 PDE4D IRAG1 SERPINB8 ADCYAP1 GAL CREB1 DGKQ RAPGEF2 PDE3A RAPGEF3 PDE7B PDE7A PDE9A GUCY1B2 ATF1 GUCY1B1 GLP1R HTR2C AHR CGAS HTR2B AKAP6 ADCY2 DEFB1 AQP1 NUDT4 GHRHR NPPA ADGRG6 NPPB PDE2A PRSS8 APOE SOX9 CD36 MAPK7 SORBS1 AQP1 TNS1 SPTBN1 ADCY5 SYNPO RAPGEF3 PDE3A PDE4DIP TOM1L2 RAPGEF2 SPTAN1 KLF9 GUCY1A2 PPP1R12B PDE2A AKAP6 TNS2 PDE4D NUDT4 ATP2A2 VPS13D BMPR2 CDC42BPB COBL DAB2IP WDFY3 HECTD4 PTPRM THRA MAOB KIF1C GSN ARHGEF11 KIF13A NDRG2 ZBTB47 EPAS1 MAP4 KCNIP2 WNK1 MTUS1 GABARAPL1 RHOB RYR2 HHATL HIPK2 NFE2L1 SVIL TLN2 SASH1 KIF1B MRAS ARHGAP21 MYOM1 KSR1 MPRIP DNAJB2 QKI	Cyclic-Nucleotide-Mediated Signaling (GO:0019935)	Others	1/40	0	0.900894	0.541759	0.0926907	PDE3A	45	1
Regulation Of DNA Binding (GO:0051101)	Others	3/48	0.369524	0.763643	1.41126	1.40496	EDF1;TXN;RNF220		GO:0019941	3645	6.5697	2.37049	7	Modification-Dependent Protein Catabolic Process (GO:0019941)	RNF43 MYLIP UBE2H FBXW4 UBE2I AREL1 UBE2C RC3H1 KLHL22 RC3H2 UBE2A KLHL25 UBE2B FBXO11 RNF40 TRPC4AP RBX1 FBXO10 CHFR CCAR1 PINK1 UBE2S TOLLIP PSMC2 COPS3 WDR81 CNOT4 RNF185 UBE2K SQSTM1 ASB2 PRKN RNF34 UBE2D3 KEAP1 UBE2D4 UBE2D1 UBE2D2 UBE3B CBLC RNF7 UBE3C RNF8 RNF5 UBE2L5 UBE2L6 RCHY1 RNF6 UBE2L3 RNF114 PSMD9 HERC6 HERC5 HERC4 CDC23 HERC3 RBBP6 RNF19B PSMD3 RNF19A BTRC RFFL LONP1 NDFIP1 SIAH1 XBP1 NDFIP2 ARRDC1 SIAH2 ISG15 TOPORS NTAN1 NPLOC4 RNF144B RNF168 RNF144A UBE2R2 MKRN2 FBXL4 UBA1 PCYOX1 RNF167 RNF166 MDM2 FBXL7 KLHL15 RPS27AP5 PPP1R11 CUL3 NEDD4L FBXO22 ANAPC11 FBXO21 RNF213 NUB1 RNF215 BAG6 RNF217 UBB UBD PSMF1 ANKIB1 HACE1 SMURF2 DTX3L SMURF1 UBL4A KLHL3 UBE2G2 BFAR UBE2G1 RNF146 RNF149 RNF148 KLHL8 UBQLNL PCYOX1L PSMD11 PSMD13 PSMD14 USP33 UBA6 UBR4 UBR3 NEDD8 FBXO45 ATXN3 MARVELD3 RNF150 NAE1 RPS27A RNF25 RNF26 FEM1C FEM1A UBE4A TTC3 UBE4B SYVN1 UBE2E1 FBXL14 ITCH KCTD6 MIB1 RNF20 SPSB4 TAF1 RNF125 DDB1 SPSB2 CDC34 RNF126 SPSB1 KCTD10 RNF128 NEDD4 TRIP12 LNX1 RLIM STUB1 TRIM32 UBA52 RNF11 RNF13 TRIM31 RNF14 UHRF1 DCST1 CBL TNFSF13B HERPUD1 RPGR UBL7 ZNRF3 ZNRF4 C18ORF25 KCTD21 ARRB1 OS9 WDR91 TRIM25 ARIH1 FBXO7 RNF130 UFD1 ELOC ARIH2 GET4 FBXO8 UBQLN4 RNF133 UBQLN3	Modification-Dependent Protein Catabolic Process (GO:0019941)	Others	7/192	0	0.867239	0.798649	0.209882	AREL1;KLHL25;PPP1R11;ARRDC1;PSMD3;ISG15;GET4	33	0.870714
Regulation Of Tumor Necrosis Factor-Mediated Signaling Pathway (GO:0010803)	Others	3/48	0.369524	0.763643	1.41126	1.40496	MIB2;GPS2;APOA1		GO:0019941	3645	6.5697	2.37049	7	Modification-Dependent Protein Catabolic Process (GO:0019941)	RNF43 MYLIP UBE2H FBXW4 UBE2I AREL1 UBE2C RC3H1 KLHL22 RC3H2 UBE2A KLHL25 UBE2B FBXO11 RNF40 TRPC4AP RBX1 FBXO10 CHFR CCAR1 PINK1 UBE2S TOLLIP PSMC2 COPS3 WDR81 CNOT4 RNF185 UBE2K SQSTM1 ASB2 PRKN RNF34 UBE2D3 KEAP1 UBE2D4 UBE2D1 UBE2D2 UBE3B CBLC RNF7 UBE3C RNF8 RNF5 UBE2L5 UBE2L6 RCHY1 RNF6 UBE2L3 RNF114 PSMD9 HERC6 HERC5 HERC4 CDC23 HERC3 RBBP6 RNF19B PSMD3 RNF19A BTRC RFFL LONP1 NDFIP1 SIAH1 XBP1 NDFIP2 ARRDC1 SIAH2 ISG15 TOPORS NTAN1 NPLOC4 RNF144B RNF168 RNF144A UBE2R2 MKRN2 FBXL4 UBA1 PCYOX1 RNF167 RNF166 MDM2 FBXL7 KLHL15 RPS27AP5 PPP1R11 CUL3 NEDD4L FBXO22 ANAPC11 FBXO21 RNF213 NUB1 RNF215 BAG6 RNF217 UBB UBD PSMF1 ANKIB1 HACE1 SMURF2 DTX3L SMURF1 UBL4A KLHL3 UBE2G2 BFAR UBE2G1 RNF146 RNF149 RNF148 KLHL8 UBQLNL PCYOX1L PSMD11 PSMD13 PSMD14 USP33 UBA6 UBR4 UBR3 NEDD8 FBXO45 ATXN3 MARVELD3 RNF150 NAE1 RPS27A RNF25 RNF26 FEM1C FEM1A UBE4A TTC3 UBE4B SYVN1 UBE2E1 FBXL14 ITCH KCTD6 MIB1 RNF20 SPSB4 TAF1 RNF125 DDB1 SPSB2 CDC34 RNF126 SPSB1 KCTD10 RNF128 NEDD4 TRIP12 LNX1 RLIM STUB1 TRIM32 UBA52 RNF11 RNF13 TRIM31 RNF14 UHRF1 DCST1 CBL TNFSF13B HERPUD1 RPGR UBL7 ZNRF3 ZNRF4 C18ORF25 KCTD21 ARRB1 OS9 WDR91 TRIM25 ARIH1 FBXO7 RNF130 UFD1 ELOC ARIH2 GET4 FBXO8 UBQLN4 RNF133 UBQLN3	Modification-Dependent Protein Catabolic Process (GO:0019941)	Others	4/192	0	0.784805	0.864116	0.333224	ITCH;CUL3;UBE2D1;CBL	33	0.870714
Positive Regulation Of Cysteine-Type Endopeptidase Activity Involved In Apoptotic Process (GO:0043280)	Others	6/109	0.369825	0.763643	1.2335	1.22699	PIDD1;AIFM1;CARD9;RPS3;BAX;LGALS9		GO:0019985	3544	3.89498	2.08545	7	Translesion Synthesis (GO:0019985)	PCNA VCP POLDIP2 USP10 USP43 POLN ZBTB1 REV1 TENT4A RCHY1 TNFSF13B PRIMPOL PARP10 POLD1 POLE2 POLD2 POLD3 SPRTN PCLAF POLI MAD2L2 REV3L POLH MCM3 PCNA MCM4 MCM7 MCM2 POLD1 MCM5 POLE2 FEN1 USP10 POLD2 MAD2L2 CDC6 SNRPB CSE1L KIF22 HNRNPF FANCI BUB1B CDCA7 CDCA5 CCT7 PARP1 HNRNPC RAN CCT3 CCNA2 RRM2 TYMS XRCC6 SRSF2 UNG NCAPG2 CENPU CHAF1A E2F1 CCT6A POLD3 ZWINT CCT4 SPAG5 MYBL2 CDC20 MRPL37 RRM1 C1QBP RFC3 PAICS NCAPH TK1 GINS2 EXO1 MAD2L1 SAE1 PRMT5 CCT5 CDC45 SUPT16H TCF19 PLK4 TSR1 DTL MCM10 RCC1 KIF2C MSH2 NCAPD3 PKMYT1 RFWD3 RAD54L RPA1 ARHGAP11A BUB1 IMPDH2 RNASEH2A SLBP	Translesion Synthesis (GO:0019985)	Others	3/23	0	0.763643	3.1795	7.91067	PARP10;POLD1;POLD2	33	0.870714
N-acetylneuraminate Metabolic Process (GO:0006054)	Others	2024-10-01	0.370051	0.763643	2.35132	2.33748	RENBP		GO:0021510	5323	11.6176	4.17298	20	Spinal Cord Development (GO:0021510)	SOX4 VIT RELN PKD1 NF1 SOX12 GLI2 DLL1 PKD2 SOX11 ZPR1 LOXL3 SOX11 SOX12 SOX4 GLI2 NF1 NLGN2 PKD2 PTPRS SOGA1 LOXL3 DLL1 PKD1 MAP2 VIT RBFOX2 FKBP10 RELN KIF1B CTIF NREP DCHS1 MAGED4B MEGF8 DBN1 CORO2B CHD7 ROBO1 ARHGEF17 MYH10 CDH2 TIA1 PCBP4 VANGL2 ARHGAP21 AGAP1 DPYSL4 SETBP1 C14ORF132 ZNF462 CLIP3 MAGI1 B4GALNT4 ATN1 NFASC DYNC1LI2 PHLDB1 PRRC2B ENAH CRMP1 CELSR3 TUBA1A MEIS3 ZNF704 MLLT4 FZD3 NFATC4 SCARF2 FGFR1 LRP1 PTPRD ADAMTS7 KALRN MAP1B ZPR1 PGAP1 SEPT11 POU3F3 MRC2 FNBP1L EFEMP2 USP22 CEP170 PRR36 SH3PXD2A ZNF532 LAMB2 AUTS2 WASF3 EFS PFN2 FSTL1 SPTAN1 KIF3C NEO1 NINL MAP4 NCAM1	Spinal Cord Development (GO:0021510)	Nervous	2024-12-01	0	0.766183	1.9236	1.64289	PKD1	0	0.1
Rap Protein Signal Transduction (GO:0032486)	Others	2024-10-01	0.370051	0.763643	2.35132	2.33748	SGSM3		GO:0021515	5309	11.6692	4.22306	20	Cell Differentiation In Spinal Cord (GO:0021515)	MDGA1 DRAXIN ZC4H2 LHX1 SOX13 FOXN4 ISL1 MDGA2 SOX6 DRAXIN ZC4H2 SOX6 LHX1 MAP2 INA TUBA1A DPYSL5 DPYSL4 MDGA2 CRMP1 ATCAY TUBB2B SRGAP3 GPC2 FXYD6 TAGLN3 RUFY3 MORN4 MAP1B BEX1 FEZ1 MAP6 KIF5C MDGA1 FOXN4 ELAVL4 SOX13 FNBP1L NCAM1 STMN2 SLC4A8 MAGED4B ISL1 GNG4 FZD3 SBK1 GDAP1L1 PHF21B NOVA1 TTC3 SYT11 CELF3 ELAVL3 MAST1 STOX2 PAK3 NREP TRO GABRB3 ATAT1 TUBB2A CHD7 MYT1 FAM57B TUBB3 C14ORF132 KIF3A KIF1B NMNAT2 ENO2 UCHL1 GPM6A FRRS1L RALGPS1 MLLT11 MCF2L2 LRRC49 CTNNA2 MAGI2 PTPRD MAPK10 ST8SIA2 KLC1 BRSK2 SEPT3 GNRHR2 LSAMP XKR4 POU3F3 RNFT2 RP3.403A15.5 GSTA4 MEX3A TCAF1 PRR36 ARHGEF9 HN1 VANGL2 FAXC	Cell Differentiation In Spinal Cord (GO:0021515)	Nervous	2024-09-01	0	0.763643	2.64537	2.85191	MDGA1	0	0.1
Ammonium Transmembrane Transport (GO:0072488)	Others	2024-10-01	0.370051	0.763643	2.35132	2.33748	SLC12A6		GO:0021762	1744	12.565	2.46616	2	Substantia Nigra Development (GO:0021762)	RHOA ATP5PF DYNLL1 G6PD CHKB HSPA5 CCDC14 S100A1 ATP5PB SEC16A H2BC12L SIRT2 COX6B1 CDC42 GLUD1 SYPL2 ERCC4 NDUFS3 GNB4 PLP1 INA CALM2 CALM3 PADI2 CALM1 TTBK1 ZNF430 YWHAE MAOB CNP MAPKAP1 NDRG2 FGF9 SYNGR3 BASP1 YWHAQ CASP5 SUDS3 POTEE ZNF148 YWHAH MBL2 APLP1 TPPP FAIM2 GNAO1 KIF5A KCNJ9 NDRG2 GDI1 RAB3A DLG4 MAPRE3 SYN1 NDRG4 LGI3 CADM3 BRSK1 NCDN STXBP1 HPCAL4 MTURN CALM3 ATP1A3 MAPK8IP1 SNAP25 KIF1A SLC17A7 TUBB4A DNM1 NCS1 PHYHIP SLC22A17 CAMK2A YWHAH PACSIN1 NAT8L RAB6B PLEKHB1 GPRC5B CEND1 CPLX2 MAP1A SNCB STX1B PPP2R2C PRKAR1B SYN2 SLC12A5 CALM1 GRIN1 NRXN2 CLIP3 TMEM59L PDZD4 PNMAL2 SYP CHN1 SCAMP5	Substantia Nigra Development (GO:0021762)	Others	1/42	0	0.908277	0.515278	0.0797262	CNP	11	0.544972
Aromatic Amino Acid Family Catabolic Process (GO:0009074)	Others	2024-10-01	0.370051	0.763643	2.35132	2.33748	IDO1		GO:0021782	1663	12.682	3.34757	2	Glial Cell Development (GO:0021782)	APP NRROS PRDM8 EIF2B5 EIF2B4 EIF2B3 NSUN5 PICK1 SOX10 DLL1 TLR2 MDK CDK6 NF1 CSPG5 MXRA8 MYRF TPPP EIF2B2 EIF2B1 S100A9 ZNF488 HES5 ABCA2 TPPP LGI3 PLEKHB1 GAS7 DLG4 NCDN GPRC5B BRSK1 GDI1 MTSS1L MBP DNAJB2 MAPK8IP1 KCNJ9 NAT8L ACAP3 MYRF HCN2 TUBB4A AATK ADGRB2 PIP5K1C PAQR6 DNM1 CALM3 FAIM2 MAPK8IP3 SYNGR1 CLSTN3 KCNJ10 MAP1A GABBR1 IGSF8 SEPT5 GRIN1 PLXNB3 THRA APLP1 PRKAR1B PHYHIP CLIP2 SLC22A17 SLC17A7 MTURN CADM4 DGKZ PSD KIF5A LYNX1 NCS1 KIF1A ARL8A PACSIN1 FAM131B LMTK3 SIRPA CAMKK2 TSC22D4 SEPT4 BTBD2 PDZD4 AGAP3 ATN1 NRXN2 ATP1A3 CARNS1 MAG FBXL16 ABR SYN1 ITPK1 STX1B SBF1 PNMAL2 FAM163B	Glial Cell Development (GO:0021782)	Nervous	2/23	0	0.763643	2.01638	2.57655	MDK;PICK1	5	0.4
Basement Membrane Organization (GO:0071711)	Others	2024-10-01	0.370051	0.763643	2.35132	2.33748	NID1		GO:0021846	4727	6.29373	5.59377	12	Cell Proliferation In Forebrain (GO:0021846)	DOCK7 HOOK3 WNT3A MBD1 SIX3 CEP120 WNT7A KIF14 NUMBL NUMB HOOK3 DOCK7 CEP120 SIX3 NUMBL WNT7A WNT3A HNRNPA1P54 KIF14 MBD1 NUMB ZNF26 ZNF445 AGO3 RPS6KA5 ADAMTSL3 ZBTB8A KIAA1328 RPAP2 USP8 KPNA5 AP1M1 ZBTB8B SLC35E3 CYSLTR1 NEDD4 WTIP C4ORF32 ODF2L SCLY MIPOL1 FRK INTU ZNF891 CA5A SFT2D2 C2CD3 SCAND2P RILPL1 NPIPB4 CCDC122 CDKL5 BTBD7P1 RP11.124L9.2 PHC3 HELB CLN5 GEMIN6 SBF2 CACNA1A ZBTB20 EFNB3 SHISA9 ARIH1 WDPCP FLRT2 KAT6A ASB3 C5AR2 STARD9 SAG PEX26 CACNA1D TMEM45A TCEANC2 RNFT2 ZNF347 KCNMB1 PEAK1 MCF2L2 FGFR1OP KAT7 ZNF506 PGM5P2 METTL21A FAM228B SIPA1L2 COLEC12 FTO YIPF4 ASTN2 HLA.DQA1 CFAP54 CNNM2 LRRC37A3 C15ORF40 ZNF793 ZNF713 SULT1B1	Cell Proliferation In Forebrain (GO:0021846)	Nervous	2024-10-01	0	0.629307	4.52586	6.94178	NUMB	0	0.1
Branched-Chain Amino Acid Transport (GO:0015803)	Others	2024-10-01	0.370051	0.763643	2.35132	2.33748	SLC7A8		GO:0021915	1804	10.4808	4.09945	3	Neural Tube Development (GO:0021915)	TGFB1 PKD1 STIL WDPCP INTU TRIM71 PROX1 SLC39A12 PTCH1 FUZ GRHL2 PKD2 ARL13B DVL1 ZNF358 DACT1 HES5 PKD1 ZNF358 ATN1 INTU KIAA1328 ATXN3 WDPCP PRR12 RPAP2 CDC42BPB ADGRL1 NPIPA1 MIPOL1 NCOR2 DVL1 SOGA1 EPN1 PKD1P1 FRK C4ORF32 RP11.958N24.1 PRRC2B SYNGAP1 NEDD4 PLXNB1 CIC MEGF8 PTCH1 C12ORF45 TMEM45A SKI ZC3H7B ACAP3 AGAP1 MTSS1L ASTN2 ADAMTSL3 ARHGAP35 ARHGEF17 RERE NLGN2 WNK2 PRR36 PIP5K1C BTBD2 SHISA9 MLLT1 DAB2IP HECTD4 CEP170B BLOC1S6 ATP9B PHLDB1 PKD1P6 TMEM212 FUZ EFS MPRIP B4GALNT4 NFIX WTIP FBXL19 CSNK1E MAPK8IP3 SBF1 BRSK2 AGAP3 TNPO2 SCAF1 SPTBN2 SIN3B B3GAT1 PTOV1 BCAR1 PACS2 FBRSL1 DNAJB2 FSIP2 ABCA2 DACT1 MICAL3 HES5	Neural Tube Development (GO:0021915)	Nervous	3/17	1	0.763643	4.54357	14.7557	DVL1;ZNF358;PKD1	3	0.332379
Cellular Response To Cholesterol (GO:0071397)	Others	2024-10-01	0.370051	0.763643	2.35132	2.33748	OSBPL7		GO:0021953	1550	12.4368	2.99652	2	Central Nervous System Neuron Differentiation (GO:0021953)	CBLN1 NTRK2 GRID2 PROX1 FOXN4 ISL1 PHOX2B NR4A2 MAPT NOVA2 LHX1 TAOK1 TOX MDGA2 PALS1 MDGA1 DRAXIN ZC4H2 CEND1 GBA2 FAIM2 KNDC1 BRINP3 SIN3A MAP2 NPY OPHN1 SPOCK1 C21ORF91 GET1 ATP7A GNAO1 KIF1A CADM3 MAPT NDRG4 APLP1 NRXN2 ATP1A3 KCNQ2 CLIP3 KIF5A STXBP1 SLC22A17 SNAP91 SYT11 FAIM2 SLC12A5 B3GAT1 MAPK8IP2 SCAMP5 DNM1 STX1B SEPT3 KCNC1 MAP2 RAB3A RIMS3 BSN PRRT2 BRSK1 SLC8A2 TMEM151B TMEM59L SYP SYT1 KCNJ9 RAB6B FAM131B DLG4 KIF3C CPLX2 CEND1 SNAP25 NCAM1 PDZD4 DIRAS2 TUBB4A SYN1 RUNDC3A MAP1A SPTBN4 PHYHIP MAPK8IP1 BRSK2 GABBR1 GDI1 SV2A HPCAL4 ATP2B2 KIF1B TPPP ENO2 SRCIN1 APBB1 NAPB KCNA2 HMP19 CAMK2B	Central Nervous System Neuron Differentiation (GO:0021953)	Nervous	1/31	0	0.861966	0.704619	0.191997	MDGA1	5	0.4
Cellular Response To Increased Oxygen Levels (GO:0036295)	Others	2024-10-01	0.370051	0.763643	2.35132	2.33748	ATP6V1A		GO:0022008	1806	9.73638	3.2268	3	Neurogenesis (GO:0022008)	RYK TGFB2 BTBD6 CDK6 MAPT NDUFS2 DCHS1 PALS1 GCM2 DAGLB MESP1 NTN5 LRP4 PCSK9 WDR62 PRDM12 EGFR ASCL1 METTL14 ERBB4 ERBB2 ERBB3 CHAC1 SPOCK1 WNT2 NEUROD1 METTL3 THOC2 RITA1 CIT APEX1 FAT4 ERCC6 GCM1 ROGDI SIX1 VXN TRAK2 TRAK1 LPAR1 CLN5 BTBD2 BTBD1 CXCR4 BTBD3 SIX4 CDK5RAP2 EPHB1 KAT8 MAP4 CDC42BPB ARHGAP35 ATN1 MTSS1L SPTAN1 DYNC1H1 SOGA1 MPRIP PRRC2B ZC3H7B MEGF8 ARHGEF17 TRIO PKD1 TNPO2 ATP2A2 CTIF CIT DAB2IP KIF1C NFIX HDLBP NLGN2 FAM168B SPTBN1 NFE2L1 TEAD1 FAM168A AGAP1 DCTN1 THRA PTPRS COBL ZFYVE9 TSPAN9 ADGRB2 KLC2 LRP4 ZBTB47 TOM1L2 ARHGEF25 GPRC5B BTBD2 CNTNAP1 TRAK1 CDK16 AP2B1 ARHGAP21 KIF1B	Neurogenesis (GO:0022008)	Nervous	1/49	0	0.93133	0.439971	0.0481494	DAGLB	3	0.332379
Coenzyme A Biosynthetic Process (GO:0015937)	Others	2024-10-01	0.370051	0.763643	2.35132	2.33748	COASY		GO:0022008	1806	9.73638	3.2268	3	Neurogenesis (GO:0022008)	RYK TGFB2 BTBD6 CDK6 MAPT NDUFS2 DCHS1 PALS1 GCM2 DAGLB MESP1 NTN5 LRP4 PCSK9 WDR62 PRDM12 EGFR ASCL1 METTL14 ERBB4 ERBB2 ERBB3 CHAC1 SPOCK1 WNT2 NEUROD1 METTL3 THOC2 RITA1 CIT APEX1 FAT4 ERCC6 GCM1 ROGDI SIX1 VXN TRAK2 TRAK1 LPAR1 CLN5 BTBD2 BTBD1 CXCR4 BTBD3 SIX4 CDK5RAP2 EPHB1 KAT8 MAP4 CDC42BPB ARHGAP35 ATN1 MTSS1L SPTAN1 DYNC1H1 SOGA1 MPRIP PRRC2B ZC3H7B MEGF8 ARHGEF17 TRIO PKD1 TNPO2 ATP2A2 CTIF CIT DAB2IP KIF1C NFIX HDLBP NLGN2 FAM168B SPTBN1 NFE2L1 TEAD1 FAM168A AGAP1 DCTN1 THRA PTPRS COBL ZFYVE9 TSPAN9 ADGRB2 KLC2 LRP4 ZBTB47 TOM1L2 ARHGEF25 GPRC5B BTBD2 CNTNAP1 TRAK1 CDK16 AP2B1 ARHGAP21 KIF1B	Neurogenesis (GO:0022008)	Nervous	2/49	0	0.63437	1.73355	1.92448	NTN5;TRAK2	3	0.332379
Copper Ion Transport (GO:0006825)	Others	2024-10-01	0.370051	0.763643	2.35132	2.33748	COX17		GO:0022011	1392	12.3598	2.5783	2	Myelination In Peripheral Nervous System (GO:0022011)	SKI PRDX6 CNTNAP1 LGI4 DICER1 PARD3 NF1 MYOC NCMAP SIRT2 ARHGEF10 SOD1 CNTNAP1 PTGDS LGI4 NAT8L LYNX1 DNM1 EPB41L1 TPPP GPRC5B SLC25A23 FAIM2 MAP1A NDRG2 MTURN BRSK1 LGI3 TEF KCNJ9 RP5.1187M17.10 SLC22A17 PHYHIP DLG4 SPTBN4 PLEKHB1 NCDN SEPT4 ABCA2 MTSS1L TUBB4A GRIN1 SLC17A7 HCN2 PPFIA4 CPLX2 STX1B PARD3 KIF5A PACSIN1 SYN1 CADM3 KCNC1 MAPK8IP1 CPLX1 ARHGEF25 NCS1 SNCB NF1 THRA GABRD KCNT1 PALM APLP1 CTIF CAMK2A KIF1A B3GAT1 SYN2 GNAO1 DNAJB2 ZCCHC24 PKD1 CA11 CLIP3 ADAM11 CAMK2B ATP1A3 SLC12A5 CEND1 PDZD4 MAP4 PAQR6 MAPK8IP2 RAPGEF4 PRKAR1B GABBR1 SKI DAAM2 FBXL16 ATP2B2 ADGRB2 SNAP25 KCNQ2 VSNL1 SIRT2 SLC8A2 MEGF8 PPP2R2C	Myelination In Peripheral Nervous System (GO:0022011)	Nervous	2024-12-01	0	0.766183	1.9236	1.64289	LGI4	5	0.4
Engulfment Of Apoptotic Cell (GO:0043652)	Others	2024-10-01	0.370051	0.763643	2.35132	2.33748	XKR9		GO:0022407	882	8.43337	2.25307	1	Regulation Of Cell-Cell Adhesion (GO:0022407)	TGFB1 MAGI1 JAG1 EPHA7 RNASE10 MINK1 SMAD7 GTPBP4 PTK2 CEACAM1 SPINT2 NF2 ADAM8 CD47 NODAL MUC21 PLPP3 FERMT3 MDGA1 SRC TENM3 CITED2 PTPRR SIRPG MEGF10 FSTL3 CELSR2 ZDHHC2 FUT3 EFNA5 PTPRG DPP4 FUT4 AFD1 FUT7 FUT9 PKHD1 PODXL CDH1 FLOT2 B4GALNT2 WNT1 EPHB3 MINK1 LRP10 CDC42BPB ARHGEF11 PLXNB2 CTNND1 ATXN7L3 TMEM127 BCL9L NDST1 CIC TNKS1BP1 SBNO2 PNPLA6 APP LASP1 PLCB3 SKI GAK UPF1 TAOK2 DNM2 VASP DAB2IP NUCB1 CAPN1 TFE3 MVP MGAT4B DGCR2 NCOR2 TMEM63B NFE2L1 SBF1 INF2 SCAF1 SLC9A1 TTYH3 PBX2 SNX33 CEP170B SRC ZDHHC5 CHMP4B GNAI2 RXRA PRR12 GRINA ZC3H7B PHRF1 STRN4 ZYX GNB2 SDF4 AKT1 ZSWIM8	Regulation Of Cell-Cell Adhesion (GO:0022407)	Others	3/43	0	0.763643	1.58808	1.87523	SPINT2;MDGA1;FSTL3	45	1
Establishment Of Epithelial Cell Apical/Basal Polarity (GO:0045198)	Others	2024-10-01	0.370051	0.763643	2.35132	2.33748	SYNE4		GO:0022408	653	8.1879	2.09556	1	Negative Regulation Of Cell-Cell Adhesion (GO:0022408)	TGFB1 MAP2K5 JAG1 IL10 PPARA RDX KLF4 VEGFA BMP6 GTPBP4 PTK2 ASS1 RGCC BMP2 WNK1 SPINT2 FXYD5 APOA1 NF2 ADTRP MYADM MUC21 MAD2L2 IL1RN NOTCH4 NOTCH1 AKNA NEXMIF MIA3 PLG PPM1F EPCAM PODXL CDH1 AKT1 ZNF703 B4GALNT2 WNT1 MAPK7 MBL2 SBNO2 DNM2 FURIN MAPKAPK2 BCL3 AKT1 GAK FOSL2 UPF1 RXRA OGFR ZDHHC5 TMEM127 LRP10 NUCB1 FBRS TAOK2 INF2 ELF4 MINK1 MGAT4B ARHGEF11 MGAT1 APH1A TGFB1 NCOR2 PIEZO1 MYH9 TMEM63B PLXNB2 ERF MYO9B FLII BCL9L CTDSP1 REXO1 ANAPC2 PHRF1 SDF4 GAA VASP RAB35 TMBIM1 TMEM259 ARAP1 PLCB3 CHMP4B MVP ISY1.RAB43 ZNF592 NECTIN2 KHNYN MOGS SEC16A PBX2 SEPT9 SUPT6H INPPL1 ECE1	Negative Regulation Of Cell-Cell Adhesion (GO:0022408)	Others	3/40	0	0.763643	1.71712	2.25049	APOA1;SPINT2;MAP2K5	45	1
Fatty Acid Beta-Oxidation Using acyl-CoA Dehydrogenase (GO:0033539)	Others	2024-10-01	0.370051	0.763643	2.35132	2.33748	GCDH		GO:0022408	653	8.1879	2.09556	1	Negative Regulation Of Cell-Cell Adhesion (GO:0022408)	TGFB1 MAP2K5 JAG1 IL10 PPARA RDX KLF4 VEGFA BMP6 GTPBP4 PTK2 ASS1 RGCC BMP2 WNK1 SPINT2 FXYD5 APOA1 NF2 ADTRP MYADM MUC21 MAD2L2 IL1RN NOTCH4 NOTCH1 AKNA NEXMIF MIA3 PLG PPM1F EPCAM PODXL CDH1 AKT1 ZNF703 B4GALNT2 WNT1 MAPK7 MBL2 SBNO2 DNM2 FURIN MAPKAPK2 BCL3 AKT1 GAK FOSL2 UPF1 RXRA OGFR ZDHHC5 TMEM127 LRP10 NUCB1 FBRS TAOK2 INF2 ELF4 MINK1 MGAT4B ARHGEF11 MGAT1 APH1A TGFB1 NCOR2 PIEZO1 MYH9 TMEM63B PLXNB2 ERF MYO9B FLII BCL9L CTDSP1 REXO1 ANAPC2 PHRF1 SDF4 GAA VASP RAB35 TMBIM1 TMEM259 ARAP1 PLCB3 CHMP4B MVP ISY1.RAB43 ZNF592 NECTIN2 KHNYN MOGS SEC16A PBX2 SEPT9 SUPT6H INPPL1 ECE1	Negative Regulation Of Cell-Cell Adhesion (GO:0022408)	Others	1/40	0	0.754397	1.04282	0.495273	WNK1	45	1
Fatty Acid Homeostasis (GO:0055089)	Others	2024-10-01	0.370051	0.763643	2.35132	2.33748	POLD1		GO:0022409	4257	10.7536	-0.797416	10	Positive Regulation Of Cell-Cell Adhesion (GO:0022409)	FGB MAGI1 IL10 FGG SERPINF2 RNASE10 ANK3 PLAUR SMAD7 BMP7 IL1B TJP1 LCK CXCL13 CEACAM6 DENND6A CD47 NODAL SKAP1 PLPP3 CD44 FOXA2 PTPRU FOXA1 CITED2 PIEZO1 SIRPG GCNT2 MEGF10 PTPN23 TNF FSTL3 THY1 AGER FUT3 CX3CL1 CD3E AFD1 FUT7 MDK PODXL CCL5 TNFSF11 FLOT1 FGA JAK1 NUCB1 SBNO2 NECTIN2 BCL3 OGFR SDF4 RRBP1 ARHGEF11 TNIP1 EHD1 TMEM63B ZC3H12A FGA MAPKAPK2 FGB SRC GRINA GRAMD1A SEPT9 SPSB1 FGG ICAM1 CHMP4B C2 CFB TNF LAMP1 FURIN HELZ2 MGAT1 TRIP10 NFKB2 SOCS3 PFKFB3 MINK1 ISY1.RAB43 LRP10 SMAD7 GAA BCL9L PLXNB2 IER3 TMEM127 H6PD C4A UPF1 NDST1 MOGS TICAM1 RNF19B SERPINF2 ARHGEF10L GAK	Positive Regulation Of Cell-Cell Adhesion (GO:0022409)	Others	2/46	0	0.803324	0.961205	0.457637	MDK;FSTL3	10	0.524264
Glycine Transport (GO:0015816)	Others	2024-10-01	0.370051	0.763643	2.35132	2.33748	SLC7A8		GO:0022409	4257	10.7536	-0.797416	10	Positive Regulation Of Cell-Cell Adhesion (GO:0022409)	FGB MAGI1 IL10 FGG SERPINF2 RNASE10 ANK3 PLAUR SMAD7 BMP7 IL1B TJP1 LCK CXCL13 CEACAM6 DENND6A CD47 NODAL SKAP1 PLPP3 CD44 FOXA2 PTPRU FOXA1 CITED2 PIEZO1 SIRPG GCNT2 MEGF10 PTPN23 TNF FSTL3 THY1 AGER FUT3 CX3CL1 CD3E AFD1 FUT7 MDK PODXL CCL5 TNFSF11 FLOT1 FGA JAK1 NUCB1 SBNO2 NECTIN2 BCL3 OGFR SDF4 RRBP1 ARHGEF11 TNIP1 EHD1 TMEM63B ZC3H12A FGA MAPKAPK2 FGB SRC GRINA GRAMD1A SEPT9 SPSB1 FGG ICAM1 CHMP4B C2 CFB TNF LAMP1 FURIN HELZ2 MGAT1 TRIP10 NFKB2 SOCS3 PFKFB3 MINK1 ISY1.RAB43 LRP10 SMAD7 GAA BCL9L PLXNB2 IER3 TMEM127 H6PD C4A UPF1 NDST1 MOGS TICAM1 RNF19B SERPINF2 ARHGEF10L GAK	Positive Regulation Of Cell-Cell Adhesion (GO:0022409)	Others	2/46	0	0.63437	1.85203	2.21188	IL1B;JAK1	10	0.524264
Heme Catabolic Process (GO:0042167)	Others	2024-10-01	0.370051	0.763643	2.35132	2.33748	BLVRA		GO:0022411	3770	10.2183	0.231015	8	Cellular Component Disassembly (GO:0022411)	GSN MMP7 MMP8 MMP1 MMP2 EXOC8 MMP3 CMA1 PLAAT1 PLAAT3 MMP9 MMP11 MMP10 MMP13 MMP12 MMP15 KIF9 MMP14 LCP1 ADAM15 MMP19 ADAM8 PRSS2 DYRK3 PRSS1 TMPRSS6 FURIN LAMC1 NOXO1 KLK5 KLK4 CAPG PLG CTSV CTSS KLK7 ADAMTS5 ADAMTS15 ADAMTS4 SH3PXD2B CTSK FLOT1 CTSG WASHC1 TPSAB1 ELANE MMP14 LAMP1 MGAT1 TMBIM1 GRN FURIN CTSZ MAN2B1 NUCB1 LRP10 SDF4 SIRPA MAPKAPK2 SBNO2 TMEM127 CD68 PLEKHO2 CEBPB SLC15A3 CHPF2 ENG ZDHHC5 CTSB GNAI2 MVP FAM129B TOM1 FCGRT CTSD GRINA TNIP1 PSAP TLN1 GNS PLXND1 GAA ANXA11 SQRDL PLAUR MYO9B SPHK1 CAPG EMILIN2 PLEKHM2 PNPLA6 METRNL HEXB LRP1 FAM20C TNFRSF1A TIMP2 BCL3 TCIRG1	Cellular Component Disassembly (GO:0022411)	Others	2/46	0	0.63437	1.85203	2.21188	DYRK3;ADAM15	19	0.684808
Histone H3-K14 Acetylation (GO:0044154)	Others	2024-10-01	0.370051	0.763643	2.35132	2.33748	KAT2A		GO:0022603	2261	11.4029	3.14514	3	Regulation Of Anatomical Structure Morphogenesis (GO:0022603)	TGFB1 KRT1 CHRNB2 CDX2 CDX1 SEMA4D RC3H1 LARP4 CYRIB TANC2 CXCL13 ABI3 RUFY3 LEP NSMF PHIP CCM2 EPHA2 TNIK EPHA4 POGLUT1 PHLDB2 NOL3 PHLDB1 CHRNA3 SP100 PLXND1 HECW1 KNDC1 CLDN3 DLL1 SFRP1 EFNA5 ARHGAP35 STRIP1 ARHGAP44 PDCD10 PAK2 PAK1 ADGRA2 CDH2 BMPER PPFIA2 CFL1 CLASP1 DAG1 LZTS1 LZTS3 PAK3 CLASP2 ZRANB1 FERMT2 GDNF HECW2 SDC2 FGFR2 ZNF135 PID1 BRSK1 BRSK2 RNH1 SPARC OR10J5 NEDD4L FGF2 ETS1 CAMSAP1 HMOX1 BCL9L PDZD8 LRRC4C MARK2 EMP2 RAP2A INF2 IL6 CEACAM1 MAPT CDK5 BCL6 NF1 RAPGEF3 SHANK3 GSK3B LRRK2 TNFAIP3 FITM2 ZMYM3 KIF1A ZMYM4 ZMYM6 ERBB2 CAPZB HTATIP2 PDLIM5 EGLN1 TBX1 SRCIN1 MEF2C STAT2 VASH1 VASH2 WTIP MYO19 WARS1 ZDHHC15 FMNL2 CLDN4 ADGRB3 NEDD4 SARM1 CDK5R1 CRB2 MTCH2 FLT4 CTNNB1 TSPAN12 PIK3CG LFNG SIPA1L1 GPNMB KIF13B CHN1 KRIT1 SH3D19 EPHB3 MARCHF5	Regulation Of Anatomical Structure Morphogenesis (GO:0022603)	Others	4/127	0	0.637749	1.3252	1.3405	GSK3B;GPNMB;PAK2;PIK3CG	18	0.66921
Kinetochore Organization (GO:0051383)	Others	2024-10-01	0.370051	0.763643	2.35132	2.33748	CENPT		GO:0022603	2261	11.4029	3.14514	3	Regulation Of Anatomical Structure Morphogenesis (GO:0022603)	TGFB1 KRT1 CHRNB2 CDX2 CDX1 SEMA4D RC3H1 LARP4 CYRIB TANC2 CXCL13 ABI3 RUFY3 LEP NSMF PHIP CCM2 EPHA2 TNIK EPHA4 POGLUT1 PHLDB2 NOL3 PHLDB1 CHRNA3 SP100 PLXND1 HECW1 KNDC1 CLDN3 DLL1 SFRP1 EFNA5 ARHGAP35 STRIP1 ARHGAP44 PDCD10 PAK2 PAK1 ADGRA2 CDH2 BMPER PPFIA2 CFL1 CLASP1 DAG1 LZTS1 LZTS3 PAK3 CLASP2 ZRANB1 FERMT2 GDNF HECW2 SDC2 FGFR2 ZNF135 PID1 BRSK1 BRSK2 RNH1 SPARC OR10J5 NEDD4L FGF2 ETS1 CAMSAP1 HMOX1 BCL9L PDZD8 LRRC4C MARK2 EMP2 RAP2A INF2 IL6 CEACAM1 MAPT CDK5 BCL6 NF1 RAPGEF3 SHANK3 GSK3B LRRK2 TNFAIP3 FITM2 ZMYM3 KIF1A ZMYM4 ZMYM6 ERBB2 CAPZB HTATIP2 PDLIM5 EGLN1 TBX1 SRCIN1 MEF2C STAT2 VASH1 VASH2 WTIP MYO19 WARS1 ZDHHC15 FMNL2 CLDN4 ADGRB3 NEDD4 SARM1 CDK5R1 CRB2 MTCH2 FLT4 CTNNB1 TSPAN12 PIK3CG LFNG SIPA1L1 GPNMB KIF13B CHN1 KRIT1 SH3D19 EPHB3 MARCHF5	Regulation Of Anatomical Structure Morphogenesis (GO:0022603)	Others	9/127	0	0.763643	1.61918	3.42068	CRB2;TBX1;SFRP1;BRSK2;CDK5;NSMF;CCM2;KIF1A;LZTS3	18	0.66921
Lipoprotein Catabolic Process (GO:0042159)	Others	2024-10-01	0.370051	0.763643	2.35132	2.33748	LYPLA2		GO:0022604	2288	9.33864	3.54805	3	Regulation Of Cell Morphogenesis (GO:0022604)	NTNG2 NTNG1 ZRANB1 WTIP MYO9A LARP4 MOV10 FERMT2 FMNL2 CLDN4 PHIP CD44 VIL1 ZNF135 MACF1 SPARC NOL3 FITM2 CLDN3 CAMSAP1 EFNA5 STRIP1 ZMYM3 ZMYM4 PDPN ZMYM6 CAPZB CFL1 SH3D19 MFSD2A PDZD8 CTNND1 MACF1 SH3D19 CDC42BPB SPTBN1 DST FERMT2 DOCK1 HDLBP PTPRK DYNC1H1 TRIO LAMC1 RRBP1 TJP1 ARHGAP35 AFF4 LPP ARHGEF12 FMNL2 TEAD1 WDFY3 SASH1 TRIP12 NCKAP1 LAMB1 TAOK1 MYO9A CTNNA1 LMO7 HUWE1 UBR4 EXOC6B ZMYM4 LAMB2 NDST1 ADCY6 FNDC3B PARVA NEO1 PTPN14 SNX33 PHLDB1 NUMA1 PTK7 TNKS1BP1 EPB41L2 BCAR1 PTPN21 SPARC FSTL1 ARHGEF17 GPR107 MYO1C HECTD1 PTPRM LRP1 NF1 MLLT4 SPTAN1 KIAA1462 SERPINH1 VPS13D SMG1 SEPT10 MPRIP GNA11 ATRN	Regulation Of Cell Morphogenesis (GO:0022604)	Others	2/31	0	0.766183	1.45953	1.29663	MOV10;MFSD2A	18	0.66921
Maintenance Of Synapse Structure (GO:0099558)	Nervous	2024-10-01	0.370051	0.763643	2.35132	2.33748	NLGN1		GO:0022607	4973	7.20376	3.46329	15	Cellular Component Assembly (GO:0022607)	CFAP74 RSPH6A DNAAF1 PPP2R1A MYO7B P3H4 PEX14 PML ZW10 APC TP53 CYFIP2 HOATZ BAIAP2L1 CD2AP PDCD10 PARD6B BAIAP2L2 SHOC1 DPYSL3 HES1 PPARGC1A BSN HES5 CREBBP FZD1 NFE4 NCKAP1L TEX11 TEX12 PARD3 TEX15 ANK3 AIF1L OCLN STAG3 TLCD1 EPRS1 GORASP2 CSNK2B VAMP2 NDUFAF1 TLCD2 EZR VAMP3 GPM6B ARL6IP1 PDGFA EPS8 MICAL1 SOX9 KIFAP3 TSPAN4 PIERCE1 PIERCE2 ACD RHOA KRT14 RHOD PAWR MTSS2 TFAP4 PTPRD SLC7A9 TTLL3 CLDN14 ANKS4B GAS6 POT1 GAS8 PALS2 DET1 CD40 DHX9 ELN NEDD9 GPAA1 CD3G LIMD2 CD3E JCHAIN SYCE3 SYCE2 SYCE1 STK36 QSOX1 TEAD1 SNX9 TEAD2 SPTBN1 YTHDF1 RSPH4A YTHDF2 DMTN YTHDF3 CFAP91 WDR19 WNT7A MYO9A RANBP9 LIMA1 LLGL1 TCAP TRIP13 EPPK1 APBA1 RP1L1 VMP1 SPAG17 SPEF1 WAS WASL CAPG AIF1 SPAG16 PCLO ZFYVE27 OPHN1 RAC3 ELOB DMD JHY IKBKG NEFH TGFB1 GSN CD74 WNT5A DNAJB13 DNAJB14 MITF GRHL2 CAPZA2 FAS DNAJB12 CAPZA1 PKP2 TUBGCP4 PPIH PKP1 PPID YAP1 HFE IL1RAP NAPG SLC9A3R2 HSF1 SH3BP1 HAS2 HAS1 CAPN3 STX7 HAS3 KNTC1 KPNA3 SLC25A46 REPS2 CARD10 WNT3A TRAF1 CHCHD10 FANCA TRAF2 FANCC ESPNL SLC9A3R1 LRRC43 DARS1 PICALM STK25 DLG4 GEMIN5 FSCN2 MDM4 MATN1 FSCN1 FSCN3 MNAT1 VIL1 MDM2 TUBGCP2 KMT2A SLC2A1 FAM107A ESPN LIN7A CORO1B VCPIP1 BAG6 CALD1 RIMS1 PLS1 PLS3 DNM1L AP2M1 AXIN1 SHROOM1 PARVB SHROOM2 NEMF BAIAP2 TAPBP SHANK1 LCP1 PARVG QRICH2 CD247 CCDC40 SPACA9 TTC26 RTN3 RTN4 NLGN2 RTN1 LRGUK NLGN3 NLGN1 LAMC1 CFAP206 SCIN DVL1 LPXN WASF1 OTX2 WASF3 FGA CFAP46 FGB MAGI1 NLGN4X NLGN4Y FGG PDE4DIP TINF2 FOXJ1 YWHAZ IRGM TIAM1 C1ORF146 CDC42 RP1 MYO1B RSPH9 IL2RB RSPH1 BECN1 WIPF1 SYCP2 NCKAP1 SYCP1 ADD2 USH1C THSD4 ADD1 TOGARAM1 HYDIN PTK2B NIFK HORMAD1 BBLN	Cellular Component Assembly (GO:0022607)	Others	4/260	0	0.907594	0.632353	0.0853778	DET1;TEX15;IL1RAP;BSN	8	0.479473
Microtubule Anchoring At Centrosome (GO:0034454)	Others	2024-10-01	0.370051	0.763643	2.35132	2.33748	CCDC120		GO:0022607	4973	7.20376	3.46329	15	Cellular Component Assembly (GO:0022607)	CFAP74 RSPH6A DNAAF1 PPP2R1A MYO7B P3H4 PEX14 PML ZW10 APC TP53 CYFIP2 HOATZ BAIAP2L1 CD2AP PDCD10 PARD6B BAIAP2L2 SHOC1 DPYSL3 HES1 PPARGC1A BSN HES5 CREBBP FZD1 NFE4 NCKAP1L TEX11 TEX12 PARD3 TEX15 ANK3 AIF1L OCLN STAG3 TLCD1 EPRS1 GORASP2 CSNK2B VAMP2 NDUFAF1 TLCD2 EZR VAMP3 GPM6B ARL6IP1 PDGFA EPS8 MICAL1 SOX9 KIFAP3 TSPAN4 PIERCE1 PIERCE2 ACD RHOA KRT14 RHOD PAWR MTSS2 TFAP4 PTPRD SLC7A9 TTLL3 CLDN14 ANKS4B GAS6 POT1 GAS8 PALS2 DET1 CD40 DHX9 ELN NEDD9 GPAA1 CD3G LIMD2 CD3E JCHAIN SYCE3 SYCE2 SYCE1 STK36 QSOX1 TEAD1 SNX9 TEAD2 SPTBN1 YTHDF1 RSPH4A YTHDF2 DMTN YTHDF3 CFAP91 WDR19 WNT7A MYO9A RANBP9 LIMA1 LLGL1 TCAP TRIP13 EPPK1 APBA1 RP1L1 VMP1 SPAG17 SPEF1 WAS WASL CAPG AIF1 SPAG16 PCLO ZFYVE27 OPHN1 RAC3 ELOB DMD JHY IKBKG NEFH TGFB1 GSN CD74 WNT5A DNAJB13 DNAJB14 MITF GRHL2 CAPZA2 FAS DNAJB12 CAPZA1 PKP2 TUBGCP4 PPIH PKP1 PPID YAP1 HFE IL1RAP NAPG SLC9A3R2 HSF1 SH3BP1 HAS2 HAS1 CAPN3 STX7 HAS3 KNTC1 KPNA3 SLC25A46 REPS2 CARD10 WNT3A TRAF1 CHCHD10 FANCA TRAF2 FANCC ESPNL SLC9A3R1 LRRC43 DARS1 PICALM STK25 DLG4 GEMIN5 FSCN2 MDM4 MATN1 FSCN1 FSCN3 MNAT1 VIL1 MDM2 TUBGCP2 KMT2A SLC2A1 FAM107A ESPN LIN7A CORO1B VCPIP1 BAG6 CALD1 RIMS1 PLS1 PLS3 DNM1L AP2M1 AXIN1 SHROOM1 PARVB SHROOM2 NEMF BAIAP2 TAPBP SHANK1 LCP1 PARVG QRICH2 CD247 CCDC40 SPACA9 TTC26 RTN3 RTN4 NLGN2 RTN1 LRGUK NLGN3 NLGN1 LAMC1 CFAP206 SCIN DVL1 LPXN WASF1 OTX2 WASF3 FGA CFAP46 FGB MAGI1 NLGN4X NLGN4Y FGG PDE4DIP TINF2 FOXJ1 YWHAZ IRGM TIAM1 C1ORF146 CDC42 RP1 MYO1B RSPH9 IL2RB RSPH1 BECN1 WIPF1 SYCP2 NCKAP1 SYCP1 ADD2 USH1C THSD4 ADD1 TOGARAM1 HYDIN PTK2B NIFK HORMAD1 BBLN	Cellular Component Assembly (GO:0022607)	Others	16/260	0	0.763643	1.39376	2.83564	NLGN1;GPAA1;DNAAF1;SLC2A1;TRAF2;PEX14;CORO1B;PML;BAIAP2L2;SLC7A9;STK25;HSF1;DVL1;TSPAN4;TCAP;QRICH2	8	0.479473
Monoamine Transport (GO:0015844)	Others	2024-10-01	0.370051	0.763643	2.35132	2.33748	SLC29A4		GO:0022613	2501	3.62939	3.95238	4	Ribonucleoprotein Complex Biogenesis (GO:0022613)	NOM1 RPS8 DIMT1 RPS9 RPS6 NGDN RPS7 WDR75 WDR74 GTPBP4 MRTO4 BYSL SHQ1 BOP1 RPL26 RPL26L1 RPL11 NIP7 SDAD1 NOL6 FBL NOL7 EXOSC10 C1ORF109 TGS1 DHX37 PES1 RRP36 RPS5 RPL14 NOP14 UTP15 UTP18 NOP16 UTP11 SURF6 DNTTIP2 GTF3A LTO1 RPS27 TBL3 RPS28 RCL1 GRWD1 ZNF658 RPS23 RPS25 RSL24D1 RPS24 RBIS RPL5 LTV1 MPHOSPH10 SPPL2B FCF1 RPS19BP1 WDR43 WDR46 PWP2 RPL7 RRP9 RPS16 RPS15 RPS17 RPS19 SPATA5L1 GLUL PNO1 UTP20 RPL38 RPS11 RPS14 RPS13 TNIP1 DDX31 RPS3A URB2 WDR36 CUL4B CUL4A NAT10 NVL MRPS12 PAK1IP1 SPATA5 MRPL36 SNU13 RPF2 EMG1 RRP7A RRS1 RPS15A METTL17 ZNF622 NOP58 NPM1 UTP6 UTP4 UTP3 KRR1 RPL35A WDR12 EBNA1BP2 CINP NOP56 WDR3 HEATR1 C1ORF131 MALSU1 NOC2L TMA16 XPO1 RPS4X BMS1 HEATR3 RIOK1 RIOK2 IGF2BP3	Ribonucleoprotein Complex Biogenesis (GO:0022613)	Others	8/118	0	0.763643	1.54287	2.784	NOP56;RPS9;RPS28;TBL3;EXOSC10;NOP16;WDR74;RPL14	26	0.784105
Monocyte Differentiation (GO:0030224)	Others	2024-10-01	0.370051	0.763643	2.35132	2.33748	MT1G		GO:0022613	2501	3.62939	3.95238	4	Ribonucleoprotein Complex Biogenesis (GO:0022613)	NOM1 RPS8 DIMT1 RPS9 RPS6 NGDN RPS7 WDR75 WDR74 GTPBP4 MRTO4 BYSL SHQ1 BOP1 RPL26 RPL26L1 RPL11 NIP7 SDAD1 NOL6 FBL NOL7 EXOSC10 C1ORF109 TGS1 DHX37 PES1 RRP36 RPS5 RPL14 NOP14 UTP15 UTP18 NOP16 UTP11 SURF6 DNTTIP2 GTF3A LTO1 RPS27 TBL3 RPS28 RCL1 GRWD1 ZNF658 RPS23 RPS25 RSL24D1 RPS24 RBIS RPL5 LTV1 MPHOSPH10 SPPL2B FCF1 RPS19BP1 WDR43 WDR46 PWP2 RPL7 RRP9 RPS16 RPS15 RPS17 RPS19 SPATA5L1 GLUL PNO1 UTP20 RPL38 RPS11 RPS14 RPS13 TNIP1 DDX31 RPS3A URB2 WDR36 CUL4B CUL4A NAT10 NVL MRPS12 PAK1IP1 SPATA5 MRPL36 SNU13 RPF2 EMG1 RRP7A RRS1 RPS15A METTL17 ZNF622 NOP58 NPM1 UTP6 UTP4 UTP3 KRR1 RPL35A WDR12 EBNA1BP2 CINP NOP56 WDR3 HEATR1 C1ORF131 MALSU1 NOC2L TMA16 XPO1 RPS4X BMS1 HEATR3 RIOK1 RIOK2 IGF2BP3	Ribonucleoprotein Complex Biogenesis (GO:0022613)	Others	1/118	0	0.955472	0.346216	0.0201042	RPS16	26	0.784105
Negative Regulation Of B Cell Proliferation (GO:0030889)	Others	2024-10-01	0.370051	0.763643	2.35132	2.33748	TNFRSF13B		GO:0022616	3562	3.86172	2.13846	7	DNA Strand Elongation (GO:0022616)	POLA1 RFC4 RFC3 TERT POLD2 POLD3 NBN MCM4 MCM7 MRE11 RAD50 MCM3 MCM4 MCM3 MCM7 RFC3 MCM2 FANCI NCAPG2 CDC6 PAICS POLA1 FEN1 RFC4 PARP1 CSE1L EXO1 CCT5 CDCA5 HSPD1 RRM1 ZWINT NUP205 PA2G4 MCM5 BUB1B SPAG5 CCT3 RAN CCNA2 XRCC5 PRKDC CDC45 SSRP1 CCT7 ATAD2 PCNA NCAPG CCT6A MCM10 NCAPH TMPO ARHGAP11A KIF2C RCC1 RRM2 DHFR NCAPD2 CDC25A NDC1 MTHFD1 TPX2 SERBP1 GART DTL SMC4 HNRNPF RFWD3 PPIA PRC1 MYBL2 MSH2 NPM1 GINS2 KIFC1 LMNB1 MAD2L1 XRCC6 E2F1 ORC1 CENPU CCT4 RAD54L GMNN NOLC1 CTPS1 G3BP1 PLK4 SUPT16H WDHD1 UNG TK1 BUB1 SYNCRIP SNRPB CDCA7 HEATR1 NCAPD3 RAD51AP1	DNA Strand Elongation (GO:0022616)	Others	2024-12-01	0	0.766183	1.9236	1.64289	POLD2	33	0.870714
Negative Regulation Of Activated T Cell Proliferation (GO:0046007)	Others	2024-10-01	0.370051	0.763643	2.35132	2.33748	LGALS9		GO:0022617	3757	10.1441	0.360064	8	Extracellular Matrix Disassembly (GO:0022617)	GSN MMP7 MMP8 MMP1 MMP2 EXOC8 MMP3 CMA1 MMP9 MMP11 MMP10 MMP13 MMP12 MMP15 KIF9 MMP14 LCP1 ADAM15 MMP19 ADAM8 PRSS2 PRSS1 HPN TMPRSS6 FURIN LAMC1 NOXO1 KLK5 KLK4 CAPG PLG CTSV CTSS KLK7 ADAMTS5 ADAMTS15 ADAMTS4 SH3PXD2B CTSK FLOT1 CTSG WASHC1 TPSAB1 ELANE LAMP1 MGAT1 MMP14 TMBIM1 GRN FURIN NUCB1 CTSZ MAN2B1 LRP10 SDF4 TMEM127 SIRPA SBNO2 PLEKHO2 MAPKAPK2 CD68 CEBPB ENG CHPF2 SLC15A3 ZDHHC5 MVP TOM1 GAA FCGRT CTSB GNAI2 GRINA CTSD FAM129B PLXND1 GNS ANXA11 PSAP TNIP1 PNPLA6 TLN1 IL13RA1 LRP1 FAM20C TNFRSF1A PXDC1 TCIRG1 HEXB SQRDL MYO9B CAPG NAGLU PLXNB2 GSN EMILIN2 BCL3 SEC61A1 PLEKHM2	Extracellular Matrix Disassembly (GO:0022617)	Others	1/44	0	0.770995	0.945623	0.397221	ADAM15	19	0.684808
Negative Regulation Of Activin Receptor Signaling Pathway (GO:0032926)	Others	2024-10-01	0.370051	0.763643	2.35132	2.33748	FSTL3		GO:0022618	2420	4.42772	3.07472	4	protein-RNA Complex Assembly (GO:0022618)	MCTS2 CPSF6 HEXIM1 CPSF7 SCAF11 MCTS1 DICER1 CRNKL1 RPSA WDR77 TARBP2 SHQ1 BOP1 DDX39B CLNS1A SNRPF HNRNPC SRSF5 SNRPG SRSF6 SNRPE RAMAC SNRPB SRSF9 NOL3 RPL11 RPL10 GEMIN2 RPLP0P6 SRSF1 GEMIN4 SNRPD3 SNRPD2 SNRPD1 TGS1 LUC7L RPS5 DENR SF3B1 TXNL4A SRPK3 RRP7BP EIF2S3B XRCC5 ERAL1 EIF2S3 EIF2S2 LSM4 SRPK1 SRPK2 PRPF6 RPS27 EIF5 SETX EIF6 RPS28 TRAF7 GEMIN5 GEMIN6 GEMIN7 DHX29 GEMIN8 RSRP1 SNRNP200 RPL5 RPL6 DDX1 PPAN PRKDC LOC102724159 PWP2 RAMACL MRPL20 RPS15 RPS19 KHDC4 BRIX1 RPL38 RPS14 ZRSR2 HSP90AA1 PTGES3 NCBP1 TNIP1 MRPS7 NR5A1 PRPF18 PRPF19 AGO4 AGO2 AGO3 AGO1 LUC7L3 LUC7L2 USP39 DHX9 CELF1 YTHDC1 CELF2 CELF3 NOP2 STRAP CELF4 CELF5 MRPS11 CELF6 RPS27L CDC73 ADAR RPF2 COIL RRP7A SMN1 RRS1 MDN1 PRMT7 SF3A2 PRMT5 RPL23A NLE1 XAB2 GCFC2 NUDT21 EIF3L EIF3M EIF3J EIF3K EIF3H EIF3I EIF3F EIF3G EIF3D NOP53 EIF3E EIF3B EIF3C TSSC4 ISY1 RPLP0 HSP90AB1 RPL10L DDX23 DDX20 SART1 RBM5 SART3 PUF60 POLR2D SRSF10 EIF2D	protein-RNA Complex Assembly (GO:0022618)	Others	8/150	0	0.763643	1.19317	1.1978	RPS28;PRMT7;EIF6;NOP2;PPAN;EIF3G;LUC7L;MRPS7	26	0.784105
Negative Regulation Of Alpha-Beta T Cell Activation (GO:0046636)	Others	2024-10-01	0.370051	0.763643	2.35132	2.33748	IHH		GO:0022618	2420	4.42772	3.07472	4	protein-RNA Complex Assembly (GO:0022618)	MCTS2 CPSF6 HEXIM1 CPSF7 SCAF11 MCTS1 DICER1 CRNKL1 RPSA WDR77 TARBP2 SHQ1 BOP1 DDX39B CLNS1A SNRPF HNRNPC SRSF5 SNRPG SRSF6 SNRPE RAMAC SNRPB SRSF9 NOL3 RPL11 RPL10 GEMIN2 RPLP0P6 SRSF1 GEMIN4 SNRPD3 SNRPD2 SNRPD1 TGS1 LUC7L RPS5 DENR SF3B1 TXNL4A SRPK3 RRP7BP EIF2S3B XRCC5 ERAL1 EIF2S3 EIF2S2 LSM4 SRPK1 SRPK2 PRPF6 RPS27 EIF5 SETX EIF6 RPS28 TRAF7 GEMIN5 GEMIN6 GEMIN7 DHX29 GEMIN8 RSRP1 SNRNP200 RPL5 RPL6 DDX1 PPAN PRKDC LOC102724159 PWP2 RAMACL MRPL20 RPS15 RPS19 KHDC4 BRIX1 RPL38 RPS14 ZRSR2 HSP90AA1 PTGES3 NCBP1 TNIP1 MRPS7 NR5A1 PRPF18 PRPF19 AGO4 AGO2 AGO3 AGO1 LUC7L3 LUC7L2 USP39 DHX9 CELF1 YTHDC1 CELF2 CELF3 NOP2 STRAP CELF4 CELF5 MRPS11 CELF6 RPS27L CDC73 ADAR RPF2 COIL RRP7A SMN1 RRS1 MDN1 PRMT7 SF3A2 PRMT5 RPL23A NLE1 XAB2 GCFC2 NUDT21 EIF3L EIF3M EIF3J EIF3K EIF3H EIF3I EIF3F EIF3G EIF3D NOP53 EIF3E EIF3B EIF3C TSSC4 ISY1 RPLP0 HSP90AB1 RPL10L DDX23 DDX20 SART1 RBM5 SART3 PUF60 POLR2D SRSF10 EIF2D	protein-RNA Complex Assembly (GO:0022618)	Others	2/150	0	0.911488	0.547665	0.0710422	SRPK2;SETX	26	0.784105
Negative Regulation Of Dephosphorylation (GO:0035305)	Others	2024-10-01	0.370051	0.763643	2.35132	2.33748	INPP5K		GO:0023057	4280	10.6318	-0.781818	10	Negative Regulation Of Signaling (GO:0023057)	PTPN1 IL11 ADIPOQ BRAP SRMS MPIG6B IGFBP3 LIF OSM OPRM1 AP1AR IL1B NLRP12 KIF26A OPTN HSP90AB1 HHIP PCSK9 PPP3CA INPP5D PPP3CB ERBB3 VHL TRAT1 UBASH3B FGF23 LDLR SOCS5 PTPN1 LIF IER3 ZC3H12A PTGS2 IRAK2 ISY1.RAB43 TRIM25 SBNO2 ZDHHC5 MAPKAPK2 PFKFB3 B4GALT5 RAB35 UBASH3B MYH9 FOSL2 ATP13A3 IL1B KHNYN SUPT6H IGF2R EHD1 TNIP1 HELZ2 NFKB2 CXCL8 OPTN TLN1 ACSL1 OSM LDLR ABCC1 RNF19B NFKB1 TMEM127 TRAPPC10 IL11 MAFK SNX9 TMEM63B USP12 VASP FLII PLAUR FURIN CEBPB BCL3 OGFR LRP10 WDR1 TMBIM1 SOCS3 ELF4 TFE3 ATXN7L3 UPF1 KDM6B TGOLN2 CHPF2 MYO1C SLC16A3 MAFG LASP1 PICALM ELL SLC39A7 NOP9 TGFBR2 EIF4G1 PIM3	Negative Regulation Of Signaling (GO:0023057)	Others	1/28	0	0.696091	1.50723	1.06379	IL1B	10	0.524264
Negative Regulation Of Glycolytic Process (GO:0045820)	Others	2024-10-01	0.370051	0.763643	2.35132	2.33748	GIT1		GO:0023061	5165	5.61821	7.10975	17	Signal Release (GO:0023061)	TGM2 ABCC4 PORCN SLC44A4 LEP FFAR4 NOS2 WLS KPNA4 PCSK5 SLC44A4 TGM2 NOS2 TSPAN1 WLS ABCC4 FAM3D PCSK5 ST6GALNAC1 MS4A8 LEP PLEKHS1 PORCN GNA11 ELF3 KPNA4 TSPAN8 FUT3 CCDC190 CAPN2 DMBT1 FOXJ1 TFF3 NWD1 CTNND1 TMPRSS2 C20ORF85 RSPH1 DNAH3 ATP2C2 CDHR3 FAM216B GAS2L2 MISP GOLM1 ABHD2 LRRC46 FAM92B MYO1C ATP8B1 CAPN5 UBXN10 SNTN SPATA18 LDLRAD1 TPPP3 DNAH9 CFAP45 PARVA EFCAB1 B3GNT3 WDR38 CFAP43 TEKT1 FFAR4 CTNNA1 CCDC17 EPAS1 DNAH5 C1ORF87 MYH14 ALDH3B1 MUC13 CLDN7 LRRC10B TJP3 CDC42EP5 AGR3 BAIAP2L1 PLA2G2A GNG12 RP11.467J12.4 TMEM54 WFDC2 MGLL RSPH4A TM9SF3 GPD1 SAXO2 LRRC71 DTHD1 DNAI1 DUOX2 CXCL17 DNAI2 CFAP65 MALL KRT20 CAPN9	Signal Release (GO:0023061)	Others	2024-10-01	0	0.763643	2.35132	2.33748	NOS2	5	0.4
Negative Regulation Of Hydrogen Peroxide-Induced Cell Death (GO:1903206)	Others	2024-10-01	0.370051	0.763643	2.35132	2.33748	TXN		GO:0030001	1360	13.4945	2.4814	2	Metal Ion Transport (GO:0030001)	SLC12A3 KCNF1 CHRNB2 MMGT1 CACNA2D1 TRPV4 SLC9B2 GRIN3A SLC5A8 SCNN1G SCNN1D TRPV5 TRPV6 SCNN1B SCN8A MDRV KCNG1 KCNG2 CHRNA4 RAMP3 LRP2 SLC23A2 TUSC3 CHRNA7 ATP1A4 SLC5A1 CLU ATP1A2 SLC5A2 CSN2 ATP2C1 SLC5A4 SELENOK AQP1 SLC5A5 SLC5A6 NIPAL1 SLN NIPAL2 SCN7A NIPAL3 NIPAL4 CHP1 KCNH1 NDFIP1 SLC34A3 NDFIP2 TRPC4 KCND3 SLC11A1 TRPC5 SLC11A2 TRPC3 SLC34A1 KCNAB1 KCNAB3 CACNB3 KCNMA1 KCNA10 NMUR2 NMUR1 FGF13 SCN2A CALCRL SLC41A1 SLC41A2 PSEN1 PSEN2 CACNA1D KCNV1 CYP27B1 SCN9A KCNMB1 KCNMB2 CDH23 KCNMB3 CACNA1S KCNN1 KCNMB4 SLC38A7 KCNN2 KCNN4 SCN1A TRPM7 KCNJ5 CCR1 KCNJ6 KCNJ10 KCNJ8 KCNJ12 KCNIP2 KCNB2 KCNJ13 CAV1 KCNJ15 SLC4A11 KCNJ16 NIPA1 KCNS1 KCNS2 CLDN16 KCNS3 SCN4B KCNK1 SCN4A KCNK3 KCNK4 SGK1 KCNK5 KCNK6 KCNK7 CATSPER1 CATSPER4 KCNC1 CATSPER3 KCNK9 KCNC4 SLC3A2 ITPR1 PANX1 MAGT1 TRPC1 SCN3A SCN3B CCR5 ASIC1 KCNH3 NDUFA9 KCNH4 KCNK16 KCNK17 ATP2B2 KCNK18 KCNQ4 RAMP1 RAMP2 TPT1 RYR2 RYR3 PKD1 RYR1 KCNA1 KCNA2 SLC24A1 CAMK2A KCNA3 KCNA4 SLC5A12 KCNA5 ATP2A3 KCNA6 ATP2A1 SLC4A4 PKD2 CACNG7 CACNG8 SCN11A CCL8 CCL5 SCN5A SLC17A7 CCL3 FYN CACNG3 CNNM4 KCNJ2 SLC17A3 KCNJ3 SLC17A4 CACNG6 KCNJ4	Metal Ion Transport (GO:0030001)	Others	6/171	0	0.629307	1.48485	2.1892	CATSPER1;TRPC5;KCNS1;KCNS2;SLC4A11;MAGT1	11	0.544972
Negative Regulation Of Inclusion Body Assembly (GO:0090084)	Others	2024-10-01	0.370051	0.763643	2.35132	2.33748	DNAJB2		GO:0030001	1360	13.4945	2.4814	2	Metal Ion Transport (GO:0030001)	SLC12A3 KCNF1 CHRNB2 MMGT1 CACNA2D1 TRPV4 SLC9B2 GRIN3A SLC5A8 SCNN1G SCNN1D TRPV5 TRPV6 SCNN1B SCN8A MDRV KCNG1 KCNG2 CHRNA4 RAMP3 LRP2 SLC23A2 TUSC3 CHRNA7 ATP1A4 SLC5A1 CLU ATP1A2 SLC5A2 CSN2 ATP2C1 SLC5A4 SELENOK AQP1 SLC5A5 SLC5A6 NIPAL1 SLN NIPAL2 SCN7A NIPAL3 NIPAL4 CHP1 KCNH1 NDFIP1 SLC34A3 NDFIP2 TRPC4 KCND3 SLC11A1 TRPC5 SLC11A2 TRPC3 SLC34A1 KCNAB1 KCNAB3 CACNB3 KCNMA1 KCNA10 NMUR2 NMUR1 FGF13 SCN2A CALCRL SLC41A1 SLC41A2 PSEN1 PSEN2 CACNA1D KCNV1 CYP27B1 SCN9A KCNMB1 KCNMB2 CDH23 KCNMB3 CACNA1S KCNN1 KCNMB4 SLC38A7 KCNN2 KCNN4 SCN1A TRPM7 KCNJ5 CCR1 KCNJ6 KCNJ10 KCNJ8 KCNJ12 KCNIP2 KCNB2 KCNJ13 CAV1 KCNJ15 SLC4A11 KCNJ16 NIPA1 KCNS1 KCNS2 CLDN16 KCNS3 SCN4B KCNK1 SCN4A KCNK3 KCNK4 SGK1 KCNK5 KCNK6 KCNK7 CATSPER1 CATSPER4 KCNC1 CATSPER3 KCNK9 KCNC4 SLC3A2 ITPR1 PANX1 MAGT1 TRPC1 SCN3A SCN3B CCR5 ASIC1 KCNH3 NDUFA9 KCNH4 KCNK16 KCNK17 ATP2B2 KCNK18 KCNQ4 RAMP1 RAMP2 TPT1 RYR2 RYR3 PKD1 RYR1 KCNA1 KCNA2 SLC24A1 CAMK2A KCNA3 KCNA4 SLC5A12 KCNA5 ATP2A3 KCNA6 ATP2A1 SLC4A4 PKD2 CACNG7 CACNG8 SCN11A CCL8 CCL5 SCN5A SLC17A7 CCL3 FYN CACNG3 CNNM4 KCNJ2 SLC17A3 KCNJ3 SLC17A4 CACNG6 KCNJ4	Metal Ion Transport (GO:0030001)	Others	6/171	0	0.876881	0.767488	0.181553	PANX1;SCNN1D;SCN8A;SCNN1B;PSEN2;PKD1	11	0.544972
Negative Regulation Of Lipopolysaccharide-Mediated Signaling Pathway (GO:0031665)	Immune	2024-10-01	0.370051	0.763643	2.35132	2.33748	SIGIRR		GO:0030003	1762	13.5606	2.43299	2	Intracellular Monoatomic Cation Homeostasis (GO:0030003)	SCARA5 SLC12A2 CYBRD1 TRPV4 ATP1B3 CHERP ATP1B2 ATP1B1 CXCL12 SCNN1G STIM1 STIM2 SCNN1D TFR2 SCNN1B ISCU LETMD1 APP ATP6V0D1 SLC46A1 CHRNA7 HFE SCNN1A ATP1A4 ATP1A3 ATP1A2 ATP1A1 ATP2C2 ATP2C1 SLC9A1 CDH5 FTMT HEPHL1 MYC SLC39A7 SLC39A6 SLC39A9 SLC39A8 B2M SLC39A5 ELANE SLC39A4 SLC30A8 NDFIP1 SLC30A7 SLC30A9 DMPK CASR SMAD4 SLC11A1 ATP6AP1 TESMIN PRNP SLC11A2 SLC30A5 CYB561A3 GDF2 SLC30A2 RMDN3 SLC30A1 ANK2 TMEM199 PICALM ATP4B ATP4A KCNMA1 HAMP CCDC22 CASQ2 FTL FBXL5 ATP6V1A CALCB TFRC COX19 SPPL2C SLC41A1 ERFE SLC30A10 ATP12A MT2A PRND PKHD1 FTH1 HMOX1 COX11 ATP6V0A2 CCR2 TRDN CCR1 EDN1 EDN2 SLC10A7 EDN3 CCL23 ATP13A1 ATP13A2 CCDC115 TRPA1 CAV1 SLC4A11 MT3 TMC8 CP TPCN2 BMP6 LETM2 LETM1 CLDN16 FXYD2 ATP13A5 ATP13A3 ATP13A4 CALR CTRC IREB2 GCM2 CD40 STOML2 ABCB7 TMPRSS6 ARF1 TMPRSS4 HTR2C STC1 STC2 PTH1R HTR2A SLC40A1 HTR2B TMEM165 ANKRD9 HJV TMEM203 CSRP3 SLC22A17 DHRS7C FLVCR1 DRD3 DRD4 DRD5 ATP6V1G1 SLC39A12 BOLA2 ATP2B4 SLC39A14 SLC39A13 GLRX3 F3 SLC8B1 SOD1 LCK VAPB SLC39A10 RGN FXN TPT1 SLC24A3 RYR2 CCL15 SLC24A2 CCL14 SLC24A5 CCL13 FRRS1 ALAS2 SLC24A4 CCL11 SLC24A1 NUBP1 ATP2A3 ATP2A2 ATP2A1 SLC8A1 SLC8A2 SLC8A3 PLN EDNRA CCL8 CCL7 CCL5 TNNI3 CCL3 CCL1 CCL19 ATP7B CNNM4 ATP7A KCNJ2 NPTN	Intracellular Monoatomic Cation Homeostasis (GO:0030003)	Others	14/190	1	0.763643	1.693	5.08609	ATP6V1A;STOML2;CCL23;SLC30A8;ATP13A1;TMC8;MT2A;SCNN1D;SLC22A17;SCNN1B;ATP13A2;CALR;CCDC22;SLC39A4	11	0.544972
Negative Regulation Of Natural Killer Cell Mediated Immunity (GO:0002716)	Others	2024-10-01	0.370051	0.763643	2.35132	2.33748	LGALS9		GO:0030003	1762	13.5606	2.43299	2	Intracellular Monoatomic Cation Homeostasis (GO:0030003)	SCARA5 SLC12A2 CYBRD1 TRPV4 ATP1B3 CHERP ATP1B2 ATP1B1 CXCL12 SCNN1G STIM1 STIM2 SCNN1D TFR2 SCNN1B ISCU LETMD1 APP ATP6V0D1 SLC46A1 CHRNA7 HFE SCNN1A ATP1A4 ATP1A3 ATP1A2 ATP1A1 ATP2C2 ATP2C1 SLC9A1 CDH5 FTMT HEPHL1 MYC SLC39A7 SLC39A6 SLC39A9 SLC39A8 B2M SLC39A5 ELANE SLC39A4 SLC30A8 NDFIP1 SLC30A7 SLC30A9 DMPK CASR SMAD4 SLC11A1 ATP6AP1 TESMIN PRNP SLC11A2 SLC30A5 CYB561A3 GDF2 SLC30A2 RMDN3 SLC30A1 ANK2 TMEM199 PICALM ATP4B ATP4A KCNMA1 HAMP CCDC22 CASQ2 FTL FBXL5 ATP6V1A CALCB TFRC COX19 SPPL2C SLC41A1 ERFE SLC30A10 ATP12A MT2A PRND PKHD1 FTH1 HMOX1 COX11 ATP6V0A2 CCR2 TRDN CCR1 EDN1 EDN2 SLC10A7 EDN3 CCL23 ATP13A1 ATP13A2 CCDC115 TRPA1 CAV1 SLC4A11 MT3 TMC8 CP TPCN2 BMP6 LETM2 LETM1 CLDN16 FXYD2 ATP13A5 ATP13A3 ATP13A4 CALR CTRC IREB2 GCM2 CD40 STOML2 ABCB7 TMPRSS6 ARF1 TMPRSS4 HTR2C STC1 STC2 PTH1R HTR2A SLC40A1 HTR2B TMEM165 ANKRD9 HJV TMEM203 CSRP3 SLC22A17 DHRS7C FLVCR1 DRD3 DRD4 DRD5 ATP6V1G1 SLC39A12 BOLA2 ATP2B4 SLC39A14 SLC39A13 GLRX3 F3 SLC8B1 SOD1 LCK VAPB SLC39A10 RGN FXN TPT1 SLC24A3 RYR2 CCL15 SLC24A2 CCL14 SLC24A5 CCL13 FRRS1 ALAS2 SLC24A4 CCL11 SLC24A1 NUBP1 ATP2A3 ATP2A2 ATP2A1 SLC8A1 SLC8A2 SLC8A3 PLN EDNRA CCL8 CCL7 CCL5 TNNI3 CCL3 CCL1 CCL19 ATP7B CNNM4 ATP7A KCNJ2 NPTN	Intracellular Monoatomic Cation Homeostasis (GO:0030003)	Others	4/190	0	0.781351	0.873498	0.347106	PLN;VAPB;ATP2B4;SLC4A11	11	0.544972
Negative Regulation Of Transmembrane Transport (GO:0034763)	Others	2024-10-01	0.370051	0.763643	2.35132	2.33748	INPP5K		GO:0030030	3767	9.51159	-0.512564	8	Cell Projection Organization (GO:0030030)	GSN ITGB1 CYFIP2 P2RY12 PLEK NCKAP1L NCKAP1 PDGFA PARVB CAPG KIF17 MTSS2 SCIN NPHP1 PARVG RAC3 CSPG5 QRICH2 NEFH PACSIN2 NCKAP1L CSF1R MYO9B SIRPA MAN2B1 PLEKHO2 PACSIN2 FERMT3 ARAP1 PARVG SLC15A3 PLEK PLCB2 TLN1 PSAP TRPM2 NPL CAPG GNAI2 P2RY12 CD84 LAPTM5 EMILIN2 PRKCD CD68 ABR ITGAX CYBB CTSZ MGAT1 LGALS9 SLCO2B1 RPS6KA1 RAPGEF1 TREM2 KIAA0930 TBXAS1 ADCY7 CCR1 PLEKHO1 UNC93B1 TCIRG1 HK3 CYTH4 CHST11 DENND3 ITGAM TMEM127 DOCK2 STXBP2 GPX1 HCK ANXA11 SIGLEC9 CD14 KCNAB2 WBP2 IL17RA PPM1M C3AR1 PLEKHM2 TPP1 FCER1G NCF2 PNPLA6 IFI30 PIK3R5 FMNL3 GRN SPI1 USF2 PTAFR GSN PLXDC2 GM2A C1QC TMBIM1 OSCAR THEMIS2	Cell Projection Organization (GO:0030030)	Others	1/20	0	0.796668	1.1132	0.562623	QRICH2	19	0.684808
Positive Regulation Of DNA-templated DNA Replication (GO:2000105)	Others	2024-10-01	0.370051	0.763643	2.35132	2.33748	ENDOG		GO:0030031	164	8.25396	-1.72473	0	Cell Projection Assembly (GO:0030031)	GSN CYFIP2 SCIN NCKAP1L NCKAP1 PARVG RAC3 PDGFA QRICH2 PARVB NEFH MTSS2 NCKAP1L PARVG PLCB2 PARVB CYFIP2 KCNAB2 PTK2B DOCK2 ADCY7 GRK2 MYO9B ARHGAP4 SUN2 NEFH DGKZ LAPTM5 MAN2B1 ARAP1 CSF1R HCLS1 DOCK8 USF1 CYTH1 TTC7A RPS6KA1 DENND3 GSN AKNA TRPM2 DENND4B ARHGAP45 CAMTA2 QRICH2 RAPGEF1 KLF13 LRCH4 CYTH4 SYK ARHGAP30 PTPN6 WDFY4 CDC42SE1 SH3BP1 CCDC88B IL17RA FMNL1 ANKRD13D LGALS9 ATP2A3 RIN3 MYO1G WIPF1 STAT6 FERMT3 EVL PRKCB KIAA0930 SIRPA GAK ARRB2 ITGAM SCIN ITGAX PPM1M GAS7 CSK TCIRG1 USF2 TEP1 ABR PSD4 NRROS ARHGEF1 CD84 PPP1R9B INPP5D FMNL3 FGD2 TNFRSF14 LCP1 PPP1R12C EML3 TMC6 PLEKHO2 WAS THEMIS2 AES	Cell Projection Assembly (GO:0030031)	Others	2024-12-01	0	0.766183	1.9236	1.64289	QRICH2	37	0.916088
Positive Regulation Of Autophagy Of Mitochondrion (GO:1903599)	Others	2024-10-01	0.370051	0.763643	2.35132	2.33748	HTT		GO:0030032	1303	11.6947	2.33235	2	Lamellipodium Assembly (GO:0030032)	CARMIL1 DMTN P2RY12 PARVB RHOD CCDC88A GOLPH3 KIT SPATA13 ARHGEF4 CDH13 ARHGEF6 ARHGEF7 VCL ITGB1 CYFIP1 WHAMM SPEF1 PTPRO ABLIM2 ABLIM3 S1PR1 RAC1 ARFIP2 SRGAP3 ABLIM3 P2RY12 TOM1L2 DNAJB2 CDC42BPB MAP4 RNF11 MINK1 ABR NACC2 WBP2 CTIF PIP5K1C MAPRE3 PPP3R1 GAS2L1 NRGN ZER1 MPRIP SPTAN1 CLIP2 SEPT5 MAP1A GDI1 NDST1 BCL2L2 APP ARHGEF4 CYFIP1 NFE2L1 THRA VCL DKK3 DLG4 ATP2A2 ANO6 PRKAR1B TOLLIP SNPH NCS1 GPC1 GNB1 CALM3 EHD3 MCF2L MTURN DMTN ITGB1 AES CMTM5 CAPN2 ACTN1 FAM168A LYNX1 KIF1C ZBTB4 RAB5B TLN1 IDS PRNP CAMTA2 RUSC2 PLEKHM2 NPTN PRKACA ADD1 ADGRB2 TEF ARHGAP21 MTSS1L TPPP SYNPO NDRG2 SCN1B	Lamellipodium Assembly (GO:0030032)	Others	2/25	0	0.763643	1.84085	2.14094	ABLIM2;ARFIP2	11	0.544972
Positive Regulation Of Cellular Respiration (GO:1901857)	Others	2024-10-01	0.370051	0.763643	2.35132	2.33748	PRELID1		GO:0030038	1978	9.40664	2.63495	3	Contractile Actin Filament Bundle Assembly (GO:0030038)	ITGB1 RHOA SRC ITGB5 CUL3 SORBS1 TNFAIP1 FAM171A1 PDLIM1 PDCD10 FHDC1 ZYX KCTD13 PHACTR1 ITGB5 ITGB1 ACTN1 TPM4 WDR1 MYO1C NDST1 VCL RHOA ZYX LASP1 TMBIM1 TFE3 MYH9 ZDHHC5 SEC61A1 MMP14 CAPNS1 NUCB1 LAMP1 FAM129B RRAS TIMP2 CAPN2 CD151 EHD2 NFE2L1 TLN1 ANO6 TAX1BP3 CDC42BPB PDLIM1 ACTN4 CLIC4 ADAM9 PXDC1 LMNA MYOF ABLIM3 LAMC1 CHPF2 SDF4 MYL9 TMEM63B CTNNA1 LRP10 SLC12A4 HDLBP FLII CKAP4 RAB11FIP5 AKAP2 LAMB2 GAS2L1 SHC1 ANXA5 TNFAIP1 RHOC MAP4 TPD52L2 SRC INF2 PTRF DAPK3 LRP1 SLC39A7 CAPZB FLNA DAB2 CTSA PXN SZRD1 MGAT4B FN1 CYB5R3 FSTL1 ECE1 TNKS1BP1 CHMP4B MAPKAPK2 PDLIM7 KIRREL CRTAP RAB35 CAPN1	Contractile Actin Filament Bundle Assembly (GO:0030038)	Others	2/14	1	0.629307	6.80195	21.3663	CUL3;TNFAIP1	18	0.66921
Positive Regulation Of Dendrite Development (GO:1900006)	Nervous	2024-10-01	0.370051	0.763643	2.35132	2.33748	VLDLR		GO:0030041	880	8.51847	0.207557	1	Actin Filament Polymerization (GO:0030041)	GSN COBL TTC17 DIAPH1 DIAPH2 INF2 DIAPH3 FHDC1 CORO7 SPIRE2 ANG SPIRE1 GAS7 MSRB1 VIL1 MSRB2 WASHC5 WAS FAM107A WASL ARHGAP6 PSTPIP2 CATIP PSTPIP1 PREX1 MICALL2 RAC1 WASF1 WASF3 WASHC3 JAK2 ARAP1 SIRPA RXRA WBP2 EFHD2 ARRB2 ITPK1 PRKCD ABTB1 MINK1 NADK IQSEC1 SPI1 STXBP2 HCK C10ORF54 NBEAL2 TMEM127 DGKZ WDTC1 EHBP1L1 TCIRG1 GRK2 SECTM1 CAMTA2 CTDSP1 APOBR VASP LILRB3 STK40 MYO1F GAS7 PREX1 SUN2 GNAI2 NFAM1 ITGAX ARHGAP27 FMNL1 KIAA0513 C7ORF43 YPEL3 WAS OGFR PLCB2 LRRC25 GAK FOXO4 FKBP8 GLT1D1 OSCAR PPP1R9B THEMIS2 TNK2 R3HDM4 DNM2 NCF2 PPP1R12C STAT6 ZER1 LRP10 IL17RA ITM2B SLC12A9 SMAP2 ANXA11 TSC22D4 CAMKK2	Actin Filament Polymerization (GO:0030041)	Others	2/31	0	0.629307	2.81215	4.98255	COBL;GAS7	45	1
Positive Regulation Of Interleukin-13 Production (GO:0032736)	Others	2024-10-01	0.370051	0.763643	2.35132	2.33748	LGALS9		GO:0030041	880	8.51847	0.207557	1	Actin Filament Polymerization (GO:0030041)	GSN COBL TTC17 DIAPH1 DIAPH2 INF2 DIAPH3 FHDC1 CORO7 SPIRE2 ANG SPIRE1 GAS7 MSRB1 VIL1 MSRB2 WASHC5 WAS FAM107A WASL ARHGAP6 PSTPIP2 CATIP PSTPIP1 PREX1 MICALL2 RAC1 WASF1 WASF3 WASHC3 JAK2 ARAP1 SIRPA RXRA WBP2 EFHD2 ARRB2 ITPK1 PRKCD ABTB1 MINK1 NADK IQSEC1 SPI1 STXBP2 HCK C10ORF54 NBEAL2 TMEM127 DGKZ WDTC1 EHBP1L1 TCIRG1 GRK2 SECTM1 CAMTA2 CTDSP1 APOBR VASP LILRB3 STK40 MYO1F GAS7 PREX1 SUN2 GNAI2 NFAM1 ITGAX ARHGAP27 FMNL1 KIAA0513 C7ORF43 YPEL3 WAS OGFR PLCB2 LRRC25 GAK FOXO4 FKBP8 GLT1D1 OSCAR PPP1R9B THEMIS2 TNK2 R3HDM4 DNM2 NCF2 PPP1R12C STAT6 ZER1 LRP10 IL17RA ITM2B SLC12A9 SMAP2 ANXA11 TSC22D4 CAMKK2	Actin Filament Polymerization (GO:0030041)	Others	1/31	0	0.861966	0.704619	0.191997	ANG	45	1
Positive Regulation Of Macrophage Differentiation (GO:0045651)	Immune	2024-10-01	0.370051	0.763643	2.35132	2.33748	HSF1		GO:0030050	4374	9.25416	6.73169	11	Vesicle Transport Along Actin Filament (GO:0030050)	MYO5A MYO5B WASL MYO7A MYO7B MYO19 FNBP1L MYO1E MYO1F MYO1C MYO1D MYO1A MYO1B MYO6 MYO5C MYO15A MYO1G MYO1H MYO1D MYO5B MISP EPCAM PLCB3 PRR15L ST14 MYO1A CDH17 GNA11 CLRN3 KRT20 GUCY2C CTNND1 CDHR2 CLCA1 MOGAT2 MEP1A CLDN7 CDHR5 GPA33 EPS8L3 LGALS4 AOC1 PLS1 CES2 MYH14 ENTPD8 TSPAN8 ATP8B1 CDX1 MALL PHGR1 BTNL3 PDZD3 MUC13 KLF5 ANPEP ISX SDCBP2 SLC5A1 MGAT4B MYO7B FCGBP CGN MYO1E SI TMIGD1 EPS8L2 PRSS8 CDX2 CDH1 GUCA2A GBA3 CHP2 MAOA ENPEP ACE2 ACE USH1C SLC6A19 ARHGEF16 SLC39A5 TMEM54 SPINT1 FUT3 SEPP1 XPNPEP2 MYO1C B3GNT3 AMN PRAP1 HSD11B2 PTPRH POF1B MUC17 ACSL5 BTNL8 CYP4F12 ZG16 KIAA1522	Vesicle Transport Along Actin Filament (GO:0030050)	Others	1/18	0	0.635652	2.39506	2.48499	MYO5C	8	0.479473
Positive Regulation Of Transforming Growth Factor Beta Production (GO:0071636)	Others	2024-10-01	0.370051	0.763643	2.35132	2.33748	LGALS9		GO:0030070	5284	11.2438	1.56433	19	Insulin Processing (GO:0030070)	SLC30A8 PCSK2 YIPF5 SLC30A5 P4HB SLC30A8 PCSK2 SCG5 SLC30A5 GCG CHGB CPE TM4SF4 TTR YIPF5 SCGN NAA20 ELL2 CFC1 SSR4 PEMT QPCT P4HB PAPSS2 CYSTM1 FAP ERO1B KIAA1324 RIN2 RFX6 UCN3 TMEM59 LRP11 ENPP2 GLS RAB3B ABCC8 GC TMEM176B SLC7A2 SCGB2A1 SCG3 SLC38A4 PARM1 PAM PTPRN CD63 ARFGEF3 CRYBA2 MOB1B CD59 TMED4 SURF4 HEPACAM2 RP11.385J1.3 PRELID3B SEC22B MAN1A1 GPX3 TUSC3 SLC7A8 CD99 SSR1 G6PC2 REEP3 TPD52 ANXA7 TMED3 TMEM263 RGS4 KCNMB2 KCNK16 FKBP9 GPR119 CNTN4 DYNLT3 C10ORF10 FXYD6.FXYD2 NEUROD1 ALDH1A1 ZDHHC2 NKX2.2 TMED7 SAR1B AKAIN1 LOXL4 ATP6AP2 KDELR2 HDLBP ARHGAP1 RNASEK SEC24D STT3A DNAJC3 SCG2 TMEM61 TSPYL1 RNASE4 SEC31A	Insulin Processing (GO:0030070)	Others	2024-05-01	0	0.763643	5.29185	8.35322	SLC30A8	3	0.332379
Prostaglandin Transport (GO:0015732)	Others	2024-10-01	0.370051	0.763643	2.35132	2.33748	NOS2		GO:0030071	3639	4.39189	1.34761	7	Regulation Of Mitotic Metaphase/Anaphase Transition (GO:0030071)	UBE2C DUSP1 PHF10 SMARCE1 CDC6 SMARCA2 SMARCA4 CDC20 CENPE ESPL1 CDC16 RB1 SMARCB1 CDC23 BCL7B BCL7A BCL7C MAP3K20 DLGAP5 SMARCC1 SMARCC2 PLK1 NEK6 USP44 PBRM1 ACTL6A ACTL6B NSMCE2 ARID1A ARID1B HECW2 ANAPC5 ANAPC7 SMARCD1 SMARCD2 SMARCD3 ANAPC15 CUL3 ANAPC11 CCNB1 DPF1 DPF2 CDK5RAP2 FBXO5 DPF3 RIOK2 LCMT1 BRD7 ARID2 PLK1 BUB1B TPX2 CCNA2 CDC20 KIF2C CCNB1 TOP2A KIF4A AURKB SPAG5 KIF20A KIF23 PRC1 KIF11 ARHGAP11A CDCA8 BUB1 CCNB2 ESPL1 NCAPG NCAPH NUSAP1 FANCI HJURP CCNF KIFC1 NCAPD2 CKAP5 PARP1 MCM4 KIF22 SMC4 TMPO NCAPG2 TTK CDCA2 ASPM ILF3 MKI67 TICRR MCM7 SMARCC1 UBE2C BIRC5 MCM3 CDCA5 FBXO5 TUBB SSRP1	Regulation Of Mitotic Metaphase/Anaphase Transition (GO:0030071)	Others	1/49	0	0.93133	0.439971	0.0481494	SMARCA2	33	0.870714
Protein auto-ADP-ribosylation (GO:0070213)	Others	2024-10-01	0.370051	0.763643	2.35132	2.33748	PARP10		GO:0030071	3639	4.39189	1.34761	7	Regulation Of Mitotic Metaphase/Anaphase Transition (GO:0030071)	UBE2C DUSP1 PHF10 SMARCE1 CDC6 SMARCA2 SMARCA4 CDC20 CENPE ESPL1 CDC16 RB1 SMARCB1 CDC23 BCL7B BCL7A BCL7C MAP3K20 DLGAP5 SMARCC1 SMARCC2 PLK1 NEK6 USP44 PBRM1 ACTL6A ACTL6B NSMCE2 ARID1A ARID1B HECW2 ANAPC5 ANAPC7 SMARCD1 SMARCD2 SMARCD3 ANAPC15 CUL3 ANAPC11 CCNB1 DPF1 DPF2 CDK5RAP2 FBXO5 DPF3 RIOK2 LCMT1 BRD7 ARID2 PLK1 BUB1B TPX2 CCNA2 CDC20 KIF2C CCNB1 TOP2A KIF4A AURKB SPAG5 KIF20A KIF23 PRC1 KIF11 ARHGAP11A CDCA8 BUB1 CCNB2 ESPL1 NCAPG NCAPH NUSAP1 FANCI HJURP CCNF KIFC1 NCAPD2 CKAP5 PARP1 MCM4 KIF22 SMC4 TMPO NCAPG2 TTK CDCA2 ASPM ILF3 MKI67 TICRR MCM7 SMARCC1 UBE2C BIRC5 MCM3 CDCA5 FBXO5 TUBB SSRP1	Regulation Of Mitotic Metaphase/Anaphase Transition (GO:0030071)	Others	2/49	0	0.63437	1.73355	1.92448	CUL3;CDC6	33	0.870714
Protein Kinase C Signaling (GO:0070528)	Others	2024-10-01	0.370051	0.763643	2.35132	2.33748	PRSS33		GO:0030072	5244	11.2477	1.57827	19	Peptide Hormone Secretion (GO:0030072)	SLC30A8 EDN1 ANXA1 EDN3 PDX1 GAL SNX19 IL6 GHRH GHRL VIP CDK16 RAB1A EXOC3L1 CRHR1 PTPRN PARK7 RIMS2 CYB5R4 FAM3B FFAR4 CAMK2G GHSR KLRG1 NEUROD1 SLC30A8 PTPRN CPE SCG5 SCGN ABCC8 ERO1B CHGB NEUROD1 SCG3 SSR4 PDX1 GAD2 QPCT PCSK2 GCG CYSTM1 INS PCSK1 HEPACAM2 TTR KIAA1324 EDN3 UCN3 PEMT G6PC2 KCNK16 TSPYL1 TM4SF4 MAFA CFC1 TMEM59 FFAR4 PARM1 CADPS RIN2 RIMBP2 RFX6 FXYD2 RIMS2 ENPP2 RAB3B TMED4 DYNLT3 SYT7 TPD52 SMIM6 NAA20 PLCXD3 PFKFB2 TMED6 RNASEK PTPRN2 PAPSS2 SEC22B PHKG1 SMIM22 PTEN CRYBA2 FAM3B C10ORF10 SAR1B ARFGEF3 SYNGR4 CASR ADCYAP1 SLC7A8 MOB1B RASGRF1 NKX2.2 WSCD2 UNC80 SCGB2A1 ST8SIA3	Peptide Hormone Secretion (GO:0030072)	Others	3/25	0	0.763643	2.89015	6.62367	EXOC3L1;RAB1A;SLC30A8	3	0.332379
Protein Kinase C-activating G Protein-Coupled Receptor Signaling Pathway (GO:0007205)	Others	2024-10-01	0.370051	0.763643	2.35132	2.33748	PICK1		GO:0030073	5262	11.2436	1.57275	19	Insulin Secretion (GO:0030073)	PTPRN2 SLC30A8 ANXA1 PTPRN PDX1 PARK7 RAB11B GAL RIMS2 SNX19 RAB11FIP2 CYB5R4 SELENOT CLTRN FAM3B CAMK2G RAB11FIP5 KLRG1 NEUROD1 SLC30A8 CPE PTPRN SCG5 SCGN CHGB ABCC8 PTPRN2 ERO1B NEUROD1 SCG3 PCSK2 GCG SSR4 PDX1 TTR QPCT GAD2 UCN3 CFC1 PEMT KIAA1324 G6PC2 TM4SF4 INS KCNK16 PCSK1 CYSTM1 SYT7 RIMBP2 CADPS RIMS2 PARM1 ARFGEF3 RFX6 TSPYL1 ENPP2 RIN2 MAFA NAA20 RAB3B FXYD2 TMEM59 NEURL1 VWA5B2 RNASEK CRYBA2 RASGRF1 HEPACAM2 ST8SIA3 TPD52 STX1A SCGB2A1 IDS TMED4 NKX2.2 UNC80 GNAS GPX3 CBX6 SYNGR4 PFKFB2 KCNMA1 SLC7A8 MOB1B PAPSS2 RGS4 CNTN1 TSPAN7 UNC13A PCSK1N PHKG1 RAP1GAP2 FAM3B ADCYAP1 DYNLT3 RP11.385J1.3 PTEN SAR1B SPRYD3	Insulin Secretion (GO:0030073)	Others	1/19	0	0.788591	1.1751	0.631072	SLC30A8	3	0.332379
Protein Localization To Condensed Chromosome (GO:1903083)	Others	2024-10-01	0.370051	0.763643	2.35132	2.33748	CDK1		GO:0030097	1924	7.86535	-1.24589	3	Hemopoiesis (GO:0030097)	TGFB1 CD164 TGFB2 KIRREL3 WNT5A ZBTB16 ZNF160 RUNX1 HIPK1 RUNX3 RUNX2 SFRP2 MELK PINK1 ARMC6 KAT6A TEK SBDS CDK13 TP53 CSF2 PRKX DLL1 SFRP1 ZFP36L2 MYB IFI16 FLT3LG KDR NKX2-5 SH2B3 JAG1 WNT10B TMEM190 FST INHBA TIRAP PRRC2C ZFPM1 TOX ATF4 FGFR2 IL7R CSF1R FUT10 NOTCH4 WNT2B NOTCH2 KMT2A RTKN2 PDGFB RASGRP4 PRDX3 KAT8 LYN IL10 NCOA6 TET2 ETV6 TGFBR2 IL3 TGFBR3 MFAP5 BMP4 PTPRC MEIS1 KITLG TAL1 OGT MIXL1 L3MBTL1 YJEFN3 BMI1 PLD4 MECOM THPO MKNK2 RRAS CD34 YTHDF2 GLRX5 EPOR KLF3 LCK EVI2B KIT SNRK CEBPA CEBPB CEBPE FLT3 PLEK TNFRSF13B TAFAZZIN FSTL3 PBXIP1 FLCN LYL1 ASH2L PGM3 ARIH2	Hemopoiesis (GO:0030097)	Others	4/101	0	0.629307	1.68266	2.51375	SNRK;ZNF160;KAT6A;TET2	18	0.66921
Purine Nucleoside Bisphosphate Biosynthetic Process (GO:0034033)	Others	2024-10-01	0.370051	0.763643	2.35132	2.33748	COASY		GO:0030097	1924	7.86535	-1.24589	3	Hemopoiesis (GO:0030097)	TGFB1 CD164 TGFB2 KIRREL3 WNT5A ZBTB16 ZNF160 RUNX1 HIPK1 RUNX3 RUNX2 SFRP2 MELK PINK1 ARMC6 KAT6A TEK SBDS CDK13 TP53 CSF2 PRKX DLL1 SFRP1 ZFP36L2 MYB IFI16 FLT3LG KDR NKX2-5 SH2B3 JAG1 WNT10B TMEM190 FST INHBA TIRAP PRRC2C ZFPM1 TOX ATF4 FGFR2 IL7R CSF1R FUT10 NOTCH4 WNT2B NOTCH2 KMT2A RTKN2 PDGFB RASGRP4 PRDX3 KAT8 LYN IL10 NCOA6 TET2 ETV6 TGFBR2 IL3 TGFBR3 MFAP5 BMP4 PTPRC MEIS1 KITLG TAL1 OGT MIXL1 L3MBTL1 YJEFN3 BMI1 PLD4 MECOM THPO MKNK2 RRAS CD34 YTHDF2 GLRX5 EPOR KLF3 LCK EVI2B KIT SNRK CEBPA CEBPB CEBPE FLT3 PLEK TNFRSF13B TAFAZZIN FSTL3 PBXIP1 FLCN LYL1 ASH2L PGM3 ARIH2	Hemopoiesis (GO:0030097)	Others	7/101	0	0.763643	1.57937	2.78168	KIRREL3;SFRP1;TNFRSF13B;ARMC6;CEBPE;PLD4;FSTL3	18	0.66921
Receptor-Mediated Endocytosis Of Virus By Host Cell (GO:0019065)	Others	2024-10-01	0.370051	0.763643	2.35132	2.33748	SIGLEC1		GO:0030098	435	9.44666	-2.44637	0	Lymphocyte Differentiation (GO:0030098)	IL11 PTPN2 IL10 ITGA4 NFAM1 PAX5 RHOH MSH2 VCAM1 IL2 IFNE IL4 PTPRC CD4 AXL LEP CLCF1 LY6D IFNK RABL3 MS4A1 TOP2B GPS2 LMBR1L CHD7 PTPN22 AQP8 PIK3R3 PIK3R2 PTPRJ RELB DLL4 DCAF1 SLC39A7 BLNK DNAJB9 NFIL3 NHEJ1 FNIP1 TPD52 AICDA IFNA14 ZBTB7A JAG2 CR2 IFNA16 IFNA17 PBX1 IFNW1 ZAP70 LCK KLF6 KIT PIK3R1 TCF3 TOX SLC25A5 IFNA10 IFNA6 HDAC5 IFNA5 ITGB1 IFNA8 GPR89B HDAC4 IFNA7 GPR89A IFNA2 FLT3 IFNA1 IFNA4 CEBPG PIK3CD IKZF1 GATA3 HDAC9 LFNG CD79B SOX4 CD79A LYL1 HHEX ADGRG3 LEPR IFNB1 PLCG2 KAT7 JAK3 RAG1 IFNA21 RAG2 ARHGAP45 IKZF1 CYTH1 FMNL1 AKNA HCLS1 PIK3CD ARHGAP30	Lymphocyte Differentiation (GO:0030098)	Others	1/91	0	0.920426	0.450707	0.0520571	TOP2B	37	0.916088
Regulation Of Calcium Ion Transmembrane Transport Via High Voltage-Gated Calcium Channel (GO:1902514)	Others	2024-10-01	0.370051	0.763643	2.35132	2.33748	CACNG1		GO:0030098	435	9.44666	-2.44637	0	Lymphocyte Differentiation (GO:0030098)	IL11 PTPN2 IL10 ITGA4 NFAM1 PAX5 RHOH MSH2 VCAM1 IL2 IFNE IL4 PTPRC CD4 AXL LEP CLCF1 LY6D IFNK RABL3 MS4A1 TOP2B GPS2 LMBR1L CHD7 PTPN22 AQP8 PIK3R3 PIK3R2 PTPRJ RELB DLL4 DCAF1 SLC39A7 BLNK DNAJB9 NFIL3 NHEJ1 FNIP1 TPD52 AICDA IFNA14 ZBTB7A JAG2 CR2 IFNA16 IFNA17 PBX1 IFNW1 ZAP70 LCK KLF6 KIT PIK3R1 TCF3 TOX SLC25A5 IFNA10 IFNA6 HDAC5 IFNA5 ITGB1 IFNA8 GPR89B HDAC4 IFNA7 GPR89A IFNA2 FLT3 IFNA1 IFNA4 CEBPG PIK3CD IKZF1 GATA3 HDAC9 LFNG CD79B SOX4 CD79A LYL1 HHEX ADGRG3 LEPR IFNB1 PLCG2 KAT7 JAK3 RAG1 IFNA21 RAG2 ARHGAP45 IKZF1 CYTH1 FMNL1 AKNA HCLS1 PIK3CD ARHGAP30	Lymphocyte Differentiation (GO:0030098)	Others	4/91	0	0.796668	0.972217	0.508359	LMBR1L;CD4;KLF6;GPS2	37	0.916088
Regulation Of Cysteine-Type Endopeptidase Activity Involved In Apoptotic Signaling Pathway (GO:2001267)	Others	2024-10-01	0.370051	0.763643	2.35132	2.33748	LGALS9		GO:0030099	336	8.00007	-1.28246	0	Myeloid Cell Differentiation (GO:0030099)	IL11 LYN HSPA9 PTPN2 NCOA6 ZBTB16 CFLAR RUNX1 TET2 HIPK2 SLC25A38 TAL1 KAT6A CDIN1 EPO CSF2 UBA5 SLC1A5 PRKX MYB RACGAP1 THPO IFI16 ATP5IF1 CASP3 FLVCR1 MPIG6B CDKN2B KLF1 INHBA TIRAP MFHAS1 MAF ZFPM1 EVI2B KIT SNRK HCLS1 SLC25A5 INHA CEBPA CEBPB KMT2E SPI1 DYRK3 ALAS2 CEBPE IKZF1 GATA1 RASGRP4 PRDX3 UFL1 RPS19 KAT8 AHSP RPS14 JAK2 LYN HCLS1 DOCK8 DOCK2 FMNL1 THEMIS2 LCP1 IKZF1 WIPF1 IL17RA WAS ARHGAP30 SMAP2 ARRB2 MYO1F EVI2B HCK NCF2 PLCB2 CSF2RB NCKAP1L GPSM3 APBB1IP ARAP1 TLR8 PTPRC RASSF5 SPI1 TREML2 C10ORF54 GMIP TLR2 AOAH ARHGAP45 LILRB3 ELF4 GRK2 ITGAX UNC13D NFAM1 CFP PIK3CD	Myeloid Cell Differentiation (GO:0030099)	Others	1/57	0	0.952607	0.37696	0.0279892	CEBPE	37	0.916088
Regulation Of Gene Expression By Genomic Imprinting (GO:0006349)	Others	2024-10-01	0.370051	0.763643	2.35132	2.33748	PRMT7		GO:0030099	336	8.00007	-1.28246	0	Myeloid Cell Differentiation (GO:0030099)	IL11 LYN HSPA9 PTPN2 NCOA6 ZBTB16 CFLAR RUNX1 TET2 HIPK2 SLC25A38 TAL1 KAT6A CDIN1 EPO CSF2 UBA5 SLC1A5 PRKX MYB RACGAP1 THPO IFI16 ATP5IF1 CASP3 FLVCR1 MPIG6B CDKN2B KLF1 INHBA TIRAP MFHAS1 MAF ZFPM1 EVI2B KIT SNRK HCLS1 SLC25A5 INHA CEBPA CEBPB KMT2E SPI1 DYRK3 ALAS2 CEBPE IKZF1 GATA1 RASGRP4 PRDX3 UFL1 RPS19 KAT8 AHSP RPS14 JAK2 LYN HCLS1 DOCK8 DOCK2 FMNL1 THEMIS2 LCP1 IKZF1 WIPF1 IL17RA WAS ARHGAP30 SMAP2 ARRB2 MYO1F EVI2B HCK NCF2 PLCB2 CSF2RB NCKAP1L GPSM3 APBB1IP ARAP1 TLR8 PTPRC RASSF5 SPI1 TREML2 C10ORF54 GMIP TLR2 AOAH ARHGAP45 LILRB3 ELF4 GRK2 ITGAX UNC13D NFAM1 CFP PIK3CD	Myeloid Cell Differentiation (GO:0030099)	Others	5/57	1	0.437738	3.94089	17.52	UFL1;DYRK3;SNRK;KAT6A;TET2	37	0.916088
Regulation Of Glycoprotein Biosynthetic Process (GO:0010559)	Others	2024-10-01	0.370051	0.763643	2.35132	2.33748	NECAB2		GO:0030100	650	8.9981	1.56867	1	Regulation Of Endocytosis (GO:0030100)	PTPN1 RUBCN SPHK1 LILRB1 TSC2 RUFY2 RUFY1 PTPRC ZFYVE16 OLFM4 DAB2 CALY TFR2 HIP1R LETMD1 CD22 EPHA3 CD177 MTMR2 MCTP1 ROCK1 LRP1 SNX33 DLL1 LRSAM1 PACSIN3 AP2S1 GPC3 PACSIN1 SNCA PACSIN2 RAB4B SYK HCK ARFGAP3 SYT7 PICALM FGR CLIP3 RIT2 SNX17 SYT11 CDH13 PRKD1 RAB17 RAB5B CBLL1 HIP1 SRC CD151 STON2 STON1 SNX12 LRPAP1 SCAMP5 LGALS3 SMPD1 OPHN1 ABL2 APOE FLOT1 ABL1 ITGAV CCL19 RAB4A SCARB1 SIRPA PLEKHM2 GRINA NUCB1 ARHGEF11 MINK1 WBP2 ABR LAMP1 TMEM127 PIP5K1C MGAT1 PSAP GAA MYO9B CHMP4B TFE3 OGFR DNAJC5 TLN1 TMBIM1 TOLLIP SDF4 PNPLA6 GRN DNAJB2 TAOK2 PACSIN2 ARL8A LRP1 MAPKAPK2 CTSZ ATXN7L3	Regulation Of Endocytosis (GO:0030100)	Others	4/66	0	0.763643	1.36603	1.44155	RAB4B;ROCK1;CALY;SNX17	45	1
Regulation Of Inclusion Body Assembly (GO:0090083)	Others	2024-10-01	0.370051	0.763643	2.35132	2.33748	DNAJB2		GO:0030100	650	8.9981	1.56867	1	Regulation Of Endocytosis (GO:0030100)	PTPN1 RUBCN SPHK1 LILRB1 TSC2 RUFY2 RUFY1 PTPRC ZFYVE16 OLFM4 DAB2 CALY TFR2 HIP1R LETMD1 CD22 EPHA3 CD177 MTMR2 MCTP1 ROCK1 LRP1 SNX33 DLL1 LRSAM1 PACSIN3 AP2S1 GPC3 PACSIN1 SNCA PACSIN2 RAB4B SYK HCK ARFGAP3 SYT7 PICALM FGR CLIP3 RIT2 SNX17 SYT11 CDH13 PRKD1 RAB17 RAB5B CBLL1 HIP1 SRC CD151 STON2 STON1 SNX12 LRPAP1 SCAMP5 LGALS3 SMPD1 OPHN1 ABL2 APOE FLOT1 ABL1 ITGAV CCL19 RAB4A SCARB1 SIRPA PLEKHM2 GRINA NUCB1 ARHGEF11 MINK1 WBP2 ABR LAMP1 TMEM127 PIP5K1C MGAT1 PSAP GAA MYO9B CHMP4B TFE3 OGFR DNAJC5 TLN1 TMBIM1 TOLLIP SDF4 PNPLA6 GRN DNAJB2 TAOK2 PACSIN2 ARL8A LRP1 MAPKAPK2 CTSZ ATXN7L3	Regulation Of Endocytosis (GO:0030100)	Others	2/66	0	0.688697	1.27197	0.953633	MCTP1;ARFGAP3	45	1
Regulation Of Lamellipodium Morphogenesis (GO:2000392)	Others	2024-10-01	0.370051	0.763643	2.35132	2.33748	CORO1B		GO:0030101	343	9.34519	-2.39469	0	Natural Killer Cell Activation (GO:0030101)	IFNA14 IFNA16 IFNA17 EMP2 PBX1 IL2 IFNW1 CD2 IFNE NCR3 PTPRC ELF4 IL2RB NCR1 ULBP1 IFNK RABL3 ULBP3 TOX ULBP2 IFNA10 CD244 IFNA6 IFNA5 IFNA8 KIR3DS1 IFNA7 IFNA2 IFNA1 IFNA4 IL21R PIK3CD FCGR3A CASP8 RASGRP1 KLRK1 BAG6 SNX27 PRDX1 SLAMF7 IFNB1 IL12B NFIL3 KAT7 IFNA21 PTPRC PIK3CD HLA.E RASSF5 CDC42SE1 HCLS1 AKNA WIPF1 LCP1 ARHGAP30 FMNL1 ADGRE5 CD53 CORO1A CYTH1 DOCK8 TAP1 LCP2 HLA.B GPSM3 MYO1F SELPLG NLRC5 AOAH FAM65B RUNX3 JAML ARHGAP25 WAS CD247 IL10RA THEMIS2 IL2RB MYO1G ARHGAP45 MX2 IRF1 ADCY7 LYN SMAP2 CASP8 LSP1 FGD3 ARHGAP9 ITGAL EVI2B CYTH4 JAK3 FGR HLA.A PIK3R5 ITGAX ELF4 TLR8	Natural Killer Cell Activation (GO:0030101)	Others	1/45	0	0.77849	0.924084	0.376642	CD244	37	0.916088
Regulation Of Lipid Transport (GO:0032368)	Others	2024-10-01	0.370051	0.763643	2.35132	2.33748	NR1H3		GO:0030111	2321	9.44857	3.53786	3	Regulation Of Wnt Signaling Pathway (GO:0030111)	RNF43 TLE1 CRBN CTNNBIP1 PPP2R1A TSC2 DKK1 SMARCA4 PPP1CA DCDC2 DKK4 HIC1 SFRP4 SFRP5 SKI SFRP2 DEPDC1B SHISA2 OTULIN TRABD2A CDK14 TRABD2B APP AMER2 AMER3 PRKN KANK1 LRP1 CTNND2 NKD1 SFRP1 APCDD1 NKD2 FRZB WIF1 ZNF703 GPC3 GRB10 WLS BTRC CER1 ATP6V0C ATP6AP2 ZRANB1 FZD7 KREMEN1 SOX30 TMEM237 MDFIC CCNY GNAQ VGLL4 FGFR2 MACF1 PSEN1 GSKIP TSKU STK11 SALL1 FAM53B SOX7 ATP6V1C2 ITGA3 FOXL1 TLR2 BMP2 TAX1BP3 MDFI GPI CITED1 LRRK2 TNFAIP3 CBY1 CMAHP CDC73 SNX3 TERT DACT3 EMD DISC1 HMGXB4 DACT1 WWOX TCF7L1 CSNK2A1 CCNYL1 SULF2 SULF1 TIAM1 PPP2CA DAAM2 CCNYL3 CCNYL2 NOTUM LGR6 FOLR1 NXN RNF14 CXXC4 HHEX SUMO1 RSPO3 SOSTDC1 RSPO4 SPIN1 RSPO1 SOST RSPO2 RACK1	Regulation Of Wnt Signaling Pathway (GO:0030111)	Others	2/109	0	0.971594	0.393955	0.0159336	GPI;SFRP1	18	0.66921
Regulation Of mRNA Polyadenylation (GO:1900363)	Others	2024-10-01	0.370051	0.763643	2.35132	2.33748	HSF1		GO:0030148	4923	8.29876	6.12733	14	Sphingolipid Biosynthetic Process (GO:0030148)	TLCD3B AGK SPHK2 SPHK1 SPNS2 DEGS2 DEGS1 SAMD8 ASAH2 SGMS2 SGMS1 ALOX12B CYP4F22 ASAH1 FUT6 FUT9 SGPL1 KDSR ORMDL3 ST3GAL5 ST8SIA5 SPTSSA SPTSSB ALOXE3 ELOVL1 CERS4 ELOVL2 CERS5 CERS6 ST8SIA1 ELOVL5 ELOVL6 GDF1 ST8SIA3 ELOVL3 ELOVL4 ORMDL1 ORMDL2 ELOVL7 ABCA8 SGPP2 SGPP1 FA2H ACER3 ACER2 TM9SF2 ACER1 VAPA PRKD1 PRKD3 PRKD2 ST6GALNAC5 PNPLA1 PLPP3 CERS2 PLPP2 CSNK1G2 B4GALT6 CERS3 PLPP1 HACD2 HACD1 PPM1L GBA1 HACD4 CLN8 HACD3 SMPD4 SPTLC1 SPTLC2 SPTLC3 OSBP SMPD2 ALDH3B2 ALDH3B1 SMPD1 LARGE1 CERS3 PERP ABCA12 DSP KRTDAP KRT1 LYPD3 ALDH3B2 DMKN CDSN TRIM29 LGALS7B ALOXE3 PLA2G4F CWH43 WFDC5 POF1B SBSN CYP4F22 ZNF750 AQP3 ARHGEF37	Sphingolipid Biosynthetic Process (GO:0030148)	Others	1/77	0	0.979232	0.277468	0.00797003	ALDH3B2	0	0.1
Regulation Of Melanin Biosynthetic Process (GO:0048021)	Others	2024-10-01	0.370051	0.763643	2.35132	2.33748	MFSD12		GO:0030148	4923	8.29876	6.12733	14	Sphingolipid Biosynthetic Process (GO:0030148)	TLCD3B AGK SPHK2 SPHK1 SPNS2 DEGS2 DEGS1 SAMD8 ASAH2 SGMS2 SGMS1 ALOX12B CYP4F22 ASAH1 FUT6 FUT9 SGPL1 KDSR ORMDL3 ST3GAL5 ST8SIA5 SPTSSA SPTSSB ALOXE3 ELOVL1 CERS4 ELOVL2 CERS5 CERS6 ST8SIA1 ELOVL5 ELOVL6 GDF1 ST8SIA3 ELOVL3 ELOVL4 ORMDL1 ORMDL2 ELOVL7 ABCA8 SGPP2 SGPP1 FA2H ACER3 ACER2 TM9SF2 ACER1 VAPA PRKD1 PRKD3 PRKD2 ST6GALNAC5 PNPLA1 PLPP3 CERS2 PLPP2 CSNK1G2 B4GALT6 CERS3 PLPP1 HACD2 HACD1 PPM1L GBA1 HACD4 CLN8 HACD3 SMPD4 SPTLC1 SPTLC2 SPTLC3 OSBP SMPD2 ALDH3B2 ALDH3B1 SMPD1 LARGE1 CERS3 PERP ABCA12 DSP KRTDAP KRT1 LYPD3 ALDH3B2 DMKN CDSN TRIM29 LGALS7B ALOXE3 PLA2G4F CWH43 WFDC5 POF1B SBSN CYP4F22 ZNF750 AQP3 ARHGEF37	Sphingolipid Biosynthetic Process (GO:0030148)	Others	1/77	0	0.889051	0.534117	0.0890001	SPTLC3	0	0.1
Regulation Of Mitochondrial Depolarization (GO:0051900)	Others	2024-10-01	0.370051	0.763643	2.35132	2.33748	IFI6		GO:0030149	3922	10.5341	0.378011	8	Sphingolipid Catabolic Process (GO:0030149)	ASAH2 SPHK1 CEL ASAH1 ACER3 SMPD4 ACER2 SMPD3 SGPL1 SMPD2 SMPD1 PPT1 ENPP2 GLA SMPDL3A CD68 ASAH1 CTSZ SMPDL3A CTSB GRN CTSL SPHK1 HEXB NPC2 LILRB4 PSAP ACP5 CD63 GLA LAMP1 FCGRT CTSA SLC15A3 FTL GM2A SMPD1 CTSD IFI30 LGMN RAB7B ACP2 C1QA NPL SQRDL PLAUR RAB20 PLA2G7 C1QC NR1H3 PPT1 MAN2B1 TMEM51 TMBIM1 CREG1 EMILIN2 FUCA1 MMP19 MGAT1 NINJ1 CAPG CD163 TOM1 HEXA LHFPL2 CYP27A1 GPR84 TREM2 ICAM1 FLVCR2 MMP9 RNASE1 ENPP2 FPR3 GNS SCPEP1 SRC TMEM176B CCR5 CD14 STAB1 PKD2L1 FOLR2 IFNGR2 MAFB ADAP2 VSIG4 MSC ANPEP SGPL1 GBA ABCD1 METRNL SIGLEC1 PLEKHO2 SMPD2 AMPD3 CCRL2 GPNMB	Sphingolipid Catabolic Process (GO:0030149)	Others	2/15	0	0.763643	3.2586	6.28789	SMPD3;CEL	19	0.684808
Regulation Of Peroxisome Proliferator Activated Receptor Signaling Pathway (GO:0035358)	Others	2024-10-01	0.370051	0.763643	2.35132	2.33748	GPS2		GO:0030150	2467	4.23343	4.59164	4	Protein Import Into Mitochondrial Matrix (GO:0030150)	TOMM40 PAM16 TOMM70 TOMM20L TIMM23 TIMM44 TOMM20 TIMM21 DNAJC19 TOMM40L TIMM50 GRPEL2 GRPEL1 TIMM23B DNLZ TIMM17B ROMO1 TIMM17A NME1 UQCRH SNRPD2 TIMM13 TOMM5 SSBP1 NDUFAB1 RAN SNRPC PAM16 TRMT112 TOMM6 NHP2 PHB ATP5G1 ATP5J2 SNRPF SLIRP DNAJC19 TIMM23 MRPL51 NDUFS5 LSM3 PDCD5 MRPL14 POLR2F MRPL21 GRPEL1 RPL36 ROMO1 MRTO4 MRPL36 NME2 PSMB2 ATP5J SNRPD3 MRPL20 UQCRQ TOMM22 SNU13 CYCS COX6A1 NDUFS6 SNRPG TIMM8B MRPS24 CHCHD1 TIMM17B ANAPC11 EIF3I SNRPD1 POP7 COX5B MRPS15 TIMM17A CKS1B PSMB1 PSMB6 TCEB2 UQCR10 EEF1E1 MRPL11 POLR2I BANF1 TIMM10 NOP10 PARK7 GPATCH4 STRA13 NDUFB6 STOML2 PA2G4 PSMB7 MRPS7 GMNN EIF3K MIF C1QBP UBE2T RPS10 TMEM258	Protein Import Into Mitochondrial Matrix (GO:0030150)	Others	2/18	0	0.763643	2.6472	4.34	TIMM44;TIMM50	26	0.784105
Regulation Of Respiratory Burst (GO:0060263)	Others	2024-10-01	0.370051	0.763643	2.35132	2.33748	NOXA1		GO:0030155	4835	9.68571	2.20467	13	Regulation Of Cell Adhesion (GO:0030155)	EPHA8 CD164 EPHA7 PLXNC1 SEMA4D PPP2R1A PPP1CB CXCL12 TGFBI PLXNB3 PKP2 PLXNB2 PKP4 MYADM ADAM8 PLXNB1 EPHA2 EPHA4 ADAMDEC1 PRSS2 RIPOR2 SEMA5A ROCK1 ROCK2 TNXB PLXND1 TNC TNF PRKX FBLN1 CELSR2 DLL1 EFNA5 TNN TNR TPM1 DSCAM STX4 STX3 TNFSF18 MINK1 PRKCA NUAK1 DUSP26 PTK2 FRMD5 EFNA1 CDH13 PRKD2 CHRD PLAU VTN TGM2 TMEM102 PKHD1 PODXL IBSP ABL2 PLXNA3 PLXNA2 PLXNA1 IL12B IL12A ADGRG1 PLXNA4 LYN PPP1R12A ZFHX3 DUSP1 ANGPT1 TESC PTPN11 NRG1 LAMB2 AZU1 IL18 LAMB1 RHOD VEGFA RASA1 FES ITGB1BP1 PDE3B ATM CXCL8 RET ACVRL1 NID1 LAMC1 C2CD4A KIF14 C2CD4B FUT1 PTPRJ FUT2 KNG1 FUT7 PPP3CA SPN MDK ATXN3 TNPO1 ERBB2 ERBB3 C1QBP TFE3 TNFRSF18 RSU1 LPXN CCR7 CYTIP DACT2 YTHDF2 DEFB118 ADAM10 GPR4 PLAUR PPP2CA P4HB SAA1 SIPA1 CBLL2 CBLL1 SRC LAMA2 ADAM22 MIA3 LAMA1 ARHGDIG ZDHHC2 RND1 PIK3CG FLCN EPB41L4B HYAL1 CXCR4 CXCR3 CCL5 PTK2B RAC2 ITGAV EPHB3 EPHB2 CYTH1	Regulation Of Cell Adhesion (GO:0030155)	Others	7/144	0	0.769057	1.0812	0.803047	TNFSF18;ROCK1;MDK;TNR;STX4;NID1;FUT1	20	0.7
Regulation Of Synapse Maturation (GO:0090128)	Nervous	2024-10-01	0.370051	0.763643	2.35132	2.33748	ANAPC2		GO:0030155	4835	9.68571	2.20467	13	Regulation Of Cell Adhesion (GO:0030155)	EPHA8 CD164 EPHA7 PLXNC1 SEMA4D PPP2R1A PPP1CB CXCL12 TGFBI PLXNB3 PKP2 PLXNB2 PKP4 MYADM ADAM8 PLXNB1 EPHA2 EPHA4 ADAMDEC1 PRSS2 RIPOR2 SEMA5A ROCK1 ROCK2 TNXB PLXND1 TNC TNF PRKX FBLN1 CELSR2 DLL1 EFNA5 TNN TNR TPM1 DSCAM STX4 STX3 TNFSF18 MINK1 PRKCA NUAK1 DUSP26 PTK2 FRMD5 EFNA1 CDH13 PRKD2 CHRD PLAU VTN TGM2 TMEM102 PKHD1 PODXL IBSP ABL2 PLXNA3 PLXNA2 PLXNA1 IL12B IL12A ADGRG1 PLXNA4 LYN PPP1R12A ZFHX3 DUSP1 ANGPT1 TESC PTPN11 NRG1 LAMB2 AZU1 IL18 LAMB1 RHOD VEGFA RASA1 FES ITGB1BP1 PDE3B ATM CXCL8 RET ACVRL1 NID1 LAMC1 C2CD4A KIF14 C2CD4B FUT1 PTPRJ FUT2 KNG1 FUT7 PPP3CA SPN MDK ATXN3 TNPO1 ERBB2 ERBB3 C1QBP TFE3 TNFRSF18 RSU1 LPXN CCR7 CYTIP DACT2 YTHDF2 DEFB118 ADAM10 GPR4 PLAUR PPP2CA P4HB SAA1 SIPA1 CBLL2 CBLL1 SRC LAMA2 ADAM22 MIA3 LAMA1 ARHGDIG ZDHHC2 RND1 PIK3CG FLCN EPB41L4B HYAL1 CXCR4 CXCR3 CCL5 PTK2B RAC2 ITGAV EPHB3 EPHB2 CYTH1	Regulation Of Cell Adhesion (GO:0030155)	Others	1/144	0	0.973855	0.282888	0.00857949	PIK3CG	20	0.7
Regulation Of Triglyceride Catabolic Process (GO:0010896)	Others	2024-10-01	0.370051	0.763643	2.35132	2.33748	DAGLB		GO:0030162	994	8.70865	2.20527	1	Regulation Of Proteolysis (GO:0030162)	FBXW11 IST1 BAD CAV1 DNAJC1 CDK5 SPOPL OGT GSAP CYFIP2 SERPINE2 NEDD8 KNG1 PARL CASP8 SHH PERP CAPN3 FADD SPOP BTRC TM4SF20 SERPINB4 SERPINB3 PLK1 TRAF3 F2 PRSS37 PLAUR ITCH ASPH STUB1 TRIM32 FGFR4 AURKAIP1 HDAC6 SERPINB13 CSTB CSTA HDAC2 PLAT INS CLN8 CLN6 RHOBTB3 CST4 CST3 CLN3 BAG6 RNF139 BAK1 TBC1D10A RAB5C TPD52L2 RAB1B SDF4 RNH1 BAK1 APH1A TMBIM1 CLPTM1 ADRM1 GRN TMED9 NUCB1 ZDHHC5 RAB35 FADD LMNA MOGS MGAT1 GRINA HM13 OGFR GNB2 AKT1S1 GIPC1 LAMP1 CDC37 SEC61A1 PLP2 SLC27A4 CAPNS1 P4HB S100A16 SURF4 KLF16 SZRD1 CAPN1 CLTB FLII S100A11 RER1 ISY1.RAB43 SLC39A7 CERS2 IRAK1 SLC16A3 TMEM63B	Regulation Of Proteolysis (GO:0030162)	Others	2/52	0	0.637749	1.62929	1.68358	ITCH;AURKAIP1	45	1
Response To Prostaglandin E (GO:0034695)	Others	2024-10-01	0.370051	0.763643	2.35132	2.33748	SFRP1		GO:0030162	994	8.70865	2.20527	1	Regulation Of Proteolysis (GO:0030162)	FBXW11 IST1 BAD CAV1 DNAJC1 CDK5 SPOPL OGT GSAP CYFIP2 SERPINE2 NEDD8 KNG1 PARL CASP8 SHH PERP CAPN3 FADD SPOP BTRC TM4SF20 SERPINB4 SERPINB3 PLK1 TRAF3 F2 PRSS37 PLAUR ITCH ASPH STUB1 TRIM32 FGFR4 AURKAIP1 HDAC6 SERPINB13 CSTB CSTA HDAC2 PLAT INS CLN8 CLN6 RHOBTB3 CST4 CST3 CLN3 BAG6 RNF139 BAK1 TBC1D10A RAB5C TPD52L2 RAB1B SDF4 RNH1 BAK1 APH1A TMBIM1 CLPTM1 ADRM1 GRN TMED9 NUCB1 ZDHHC5 RAB35 FADD LMNA MOGS MGAT1 GRINA HM13 OGFR GNB2 AKT1S1 GIPC1 LAMP1 CDC37 SEC61A1 PLP2 SLC27A4 CAPNS1 P4HB S100A16 SURF4 KLF16 SZRD1 CAPN1 CLTB FLII S100A11 RER1 ISY1.RAB43 SLC39A7 CERS2 IRAK1 SLC16A3 TMEM63B	Regulation Of Proteolysis (GO:0030162)	Others	3/52	0	0.766183	1.29578	1.1278	ASPH;CDK5;TBC1D10A	45	1
Ribonucleoside Bisphosphate Biosynthetic Process (GO:0034030)	Others	2024-10-01	0.370051	0.763643	2.35132	2.33748	COASY		GO:0030163	3811	10.1032	0.676049	8	Protein Catabolic Process (GO:0030163)	ATE1 FBXO17 FBXO2 NCCRP1 RNF41 SPATA18 YME1L1 SQSTM1 PRKN AFG1L RNF5 LAMP2 CHEK2 CAPN3 MAGEA2 CAPN2 SLC16A3 ELANE LONP1 SIAH1 CELA2A CPA2 MANBA BNIP3L CEL NR1D1 UCHL3 CLPX SLC6A7 CLPP STT3B LGMN PPT1 TPP1 MDM2 VCP NGLY1 UTP25 HTRA2 FBXO27 BAG6 APOE PMAIP1 MAGEC2 CTSB HSP90AA1 HSPA8 PRSS16 OGA CUL4B CEACAM1 PRPF19 CTRL SFI1 RAB7A CTSZ IDE PCSK9 CTSW DTX4 FBXO44 CTSV LRSAM1 CTSS NEU4 CASP8 DENND3 CASP7 CTSL NEU2 CTSK DDI2 DDI1 CASP3 CTSH RIPK1 CTSF CTSD CTSC SOCS6 GZMB GZMA MTOR DAB2IP PSMA6 RAB12 DDB1 RNF123 TCIRG1 CLN8 USE1 PSMA8 CLN6 MALT1 CLN5 BNIP3 FBXO6 TRIM21 RSPRY1 ADAMTS7 TRIM24 MARCHF6	Protein Catabolic Process (GO:0030163)	Others	2/102	0	0.964202	0.421687	0.0224733	FBXO2;CEL	19	0.684808
Signal Release (GO:0023061)	Others	2024-10-01	0.370051	0.763643	2.35132	2.33748	NOS2		GO:0030163	3811	10.1032	0.676049	8	Protein Catabolic Process (GO:0030163)	ATE1 FBXO17 FBXO2 NCCRP1 RNF41 SPATA18 YME1L1 SQSTM1 PRKN AFG1L RNF5 LAMP2 CHEK2 CAPN3 MAGEA2 CAPN2 SLC16A3 ELANE LONP1 SIAH1 CELA2A CPA2 MANBA BNIP3L CEL NR1D1 UCHL3 CLPX SLC6A7 CLPP STT3B LGMN PPT1 TPP1 MDM2 VCP NGLY1 UTP25 HTRA2 FBXO27 BAG6 APOE PMAIP1 MAGEC2 CTSB HSP90AA1 HSPA8 PRSS16 OGA CUL4B CEACAM1 PRPF19 CTRL SFI1 RAB7A CTSZ IDE PCSK9 CTSW DTX4 FBXO44 CTSV LRSAM1 CTSS NEU4 CASP8 DENND3 CASP7 CTSL NEU2 CTSK DDI2 DDI1 CASP3 CTSH RIPK1 CTSF CTSD CTSC SOCS6 GZMB GZMA MTOR DAB2IP PSMA6 RAB12 DDB1 RNF123 TCIRG1 CLN8 USE1 PSMA8 CLN6 MALT1 CLN5 BNIP3 FBXO6 TRIM21 RSPRY1 ADAMTS7 TRIM24 MARCHF6	Protein Catabolic Process (GO:0030163)	Others	2/102	0	0.801024	0.812552	0.282471	HSPA8;FBXO44	19	0.684808
Small Nucleolar Ribonucleoprotein Complex Assembly (GO:0000491)	Others	2024-10-01	0.370051	0.763643	2.35132	2.33748	RUVBL2		GO:0030167	727	8.94842	2.65164	1	Proteoglycan Catabolic Process (GO:0030167)	GLB1 IDUA NAGLU GPC1 HPSE SGSH NAGLU SGSH IDUA GAA GPC1 CHPF2 TSPAN4 SDF4 PLXNB2 NUCB1 TMEM259 LAMP1 MGAT1 GRN CLCN7 GLB1 LAMB2 CD151 LMF2 ANAPC2 INPPL1 SLC38A10 LRP10 SLC39A13 DPP7 LMNA ARFGAP1 SBNO2 MRC2 EFEMP2 MAN1B1 FAM129B OGFR TFE3 INF2 SLC4A2 MOGS SLC12A4 GRINA SEC61A1 PNPLA6 MYO1C ABCD1 HDAC10 PPP1R12C FLII GNB2 MAN2C1 RNH1 MXRA8 AKT1 MVP ZYX TIMP2 LRP1 MMP14 PIEZO1 CAPNS1 RHBDF1 FAM20C AMDHD2 MAFK MAN2B1 SCARF2 AP5Z1 RAB5C ZNF865 SCAF1 GAS6 MGAT4B ZSWIM8 PLEKHM2 ARSA NDST1 PLOD3 GNAI2 EML3 CHPF TBC1D9B EMILIN1 TMEM8A WDR81 TAOK2 RRAS LTBP3 ENG CIC MINK1 CLPTM1 INTS1 FKBP10 AKT1S1 CD81	Proteoglycan Catabolic Process (GO:0030167)	Others	2024-06-01	0	0.763643	4.23326	6.00398	IDUA	45	1
Surfactant Homeostasis (GO:0043129)	Others	2024-10-01	0.370051	0.763643	2.35132	2.33748	OAS1		GO:0030174	3461	3.99412	2.13225	7	Regulation Of DNA-templated DNA Replication Initiation (GO:0030174)	GMNN MCIDAS NBN MCM4 MCM5 MCM6 MCM7 WRNIP1 KAT7 TICRR MCM2 MCM3 MCM4 MCM2 MCM3 MCM7 MCM5 NCAPG2 PARP1 SSRP1 MYBL2 MCM6 FEN1 FANCI E2F1 CDC6 TICRR LMNB1 NUP205 ZWINT KIFC1 CDC25A CDCA5 INCENP POLD1 NCAPD2 RCC1 PA2G4 EIF3B LMNB2 PTBP1 RCC2 CCT7 HNRNPF PCNA EXO1 PAICS CCT3 CAD RFWD3 PRKDC SNRPB CCNA2 CHAF1A SERBP1 UNG SPAG5 HSPD1 BUB1B ESPL1 TRIM28 ILF3 TIMELESS MTHFD1 CDC45 CCT5 AHCY TMPO CSE1L NCAPD3 RFC3 ARHGAP11A TYMS NCAPH ATAD2 TPX2 MCM10 KIF2C PRC1 POLE SRSF1 RRM2 C1QBP DHFR CDCA7 RAD54L TRAP1 LIG1 PKMYT1 GMNN KIF22 DTL RRM1 PFAS HNRNPAB KHSRP CDC20 GSG2 NOLC1	Regulation Of DNA-templated DNA Replication Initiation (GO:0030174)	Others	2024-12-01	0	0.766183	1.9236	1.64289	MCM5	33	0.870714
Thyroid Hormone Generation (GO:0006590)	Others	2024-10-01	0.370051	0.763643	2.35132	2.33748	DUOX2		GO:0030177	1915	9.47204	3.6149	3	Positive Regulation Of Wnt Signaling Pathway (GO:0030177)	TGFB1 USP8 EGF CRBN WNT5B PLEKHA4 UBE2B DKK2 SMARCA4 SFRP4 SKI COL1A1 TBL1XR1 SFRP2 DEPDC1B BAMBI RNF220 KANK1 SEMA5A JRK SFRP1 EGFR AMER1 CCAR2 RUVBL1 SCEL FRAT1 CDH3 CSNK1D GPC3 TBL1X GPC5 WLS USP47 ATP6V0C ATP6AP2 WNT3A ZRANB1 FZD9 CSNK1E PTK7 NFKB1 TMEM198 TMEM9 WNK1 WNK2 CAPRIN2 FGF10 BIRC8 PIN1 FGFR2 MACF1 VCP GSKIP NRARP LYPD6 SOX4 SALL1 ZBED3 FAM53B TRPM4 ATP6V1C2 SMURF2 JUP CAV1 TLR2 RNF146 BMP2 ZEB2 GPRC5B BMAL1 DDX3X LRRK1 USP34 MRPS12 ILK TNKS LRRK2 TNFAIP3 UBR5 PRDM15 CDC73 TERT DISC1 DACT1 CSNK2A1 DAPK3 SULF2 LBX2 SULF1 PPM1A PPM1B DAAM2 GID8 XIAP CSNK1G1 LGR6 LGR5 CSNK1G3 LGR4 CSNK1G2 PPM1N TNKS2 HHEX RSPO3 RSPO4 SPIN1 RSPO1 RSPO2	Positive Regulation Of Wnt Signaling Pathway (GO:0030177)	Others	2/109	0	0.817741	0.759121	0.228297	PPM1B;WNK1	18	0.66921
Very-Low-Density Lipoprotein Particle Assembly (GO:0034379)	Others	2024-10-01	0.370051	0.763643	2.35132	2.33748	MFSD2A		GO:0030177	1915	9.47204	3.6149	3	Positive Regulation Of Wnt Signaling Pathway (GO:0030177)	TGFB1 USP8 EGF CRBN WNT5B PLEKHA4 UBE2B DKK2 SMARCA4 SFRP4 SKI COL1A1 TBL1XR1 SFRP2 DEPDC1B BAMBI RNF220 KANK1 SEMA5A JRK SFRP1 EGFR AMER1 CCAR2 RUVBL1 SCEL FRAT1 CDH3 CSNK1D GPC3 TBL1X GPC5 WLS USP47 ATP6V0C ATP6AP2 WNT3A ZRANB1 FZD9 CSNK1E PTK7 NFKB1 TMEM198 TMEM9 WNK1 WNK2 CAPRIN2 FGF10 BIRC8 PIN1 FGFR2 MACF1 VCP GSKIP NRARP LYPD6 SOX4 SALL1 ZBED3 FAM53B TRPM4 ATP6V1C2 SMURF2 JUP CAV1 TLR2 RNF146 BMP2 ZEB2 GPRC5B BMAL1 DDX3X LRRK1 USP34 MRPS12 ILK TNKS LRRK2 TNFAIP3 UBR5 PRDM15 CDC73 TERT DISC1 DACT1 CSNK2A1 DAPK3 SULF2 LBX2 SULF1 PPM1A PPM1B DAAM2 GID8 XIAP CSNK1G1 LGR6 LGR5 CSNK1G3 LGR4 CSNK1G2 PPM1N TNKS2 HHEX RSPO3 RSPO4 SPIN1 RSPO1 RSPO2	Positive Regulation Of Wnt Signaling Pathway (GO:0030177)	Others	5/109	0	0.78519	1.01684	0.608212	SFRP1;WNT5B;PLEKHA4;TRPM4;RNF220	18	0.66921
RNA-mediated Gene Silencing (GO:0031047)	Others	2/29	0.379058	0.765074	1.56781	1.52087	MOV10;MOV10L1		GO:0030178	2263	9.42052	3.53209	3	Negative Regulation Of Wnt Signaling Pathway (GO:0030178)	TMEM88B RNF43 TLE5 TLE4 TLE3 TLE2 TLE1 CTNNBIP1 WNT5A SHISA6 AMFR TSC2 SOX13 DKK1 DKK2 TMEM170B DKK3 UBAC2 RBX1 TLE7 DKK4 TLE6 HIC1 TPBGL SFRP4 SFRP5 SFRP2 APC SHISA2 TRABD2A MAD2L2 TRABD2B OTUD5 AMER2 PRKN CTNND1 LRP1 HECW1 LRP4 NKD1 SFRP1 APCDD1 NKD2 AMER1 FRZB WIF1 RUVBL2 NPHP3 NPHP4 GRB10 NKX2-5 LZTS2 CER1 IGFBP2 WWTR1 IGFBP1 FZD6 IGFBP6 IGFBP4 SIAH2 KREMEN1 SLC9A3R1 SOX30 CCDC88C LATS2 LATS1 FRMD8 SNAI2 VGLL4 TMEM131L JADE1 TSKU RNF213 STK11 SOX2 TMEM88 SOX17 APOE SOX9 CSNK1A1 CAV1 AXIN2 AXIN1 FUZ BICC1 MCC CYLD BMP2 DAB2 TAX1BP3 MDFI RBMS3 GPI PTPRU GSK3B GSK3A CITED1 PTPRO CHD8 LMBR1L CBY1 MLLT3 LIMD1 STK3 STK4 MDK WNT11 DACT3 EMD ANKRD6 HMGXB4 DACT1 WWOX TCF7L2 APC2 NOG TPBG DKKL1 TMEM64 FRMD8P1 DAB2IP CSNK1A1L GREM1 SDHAF2 DDIT3 NOTUM PFDN5 CCL14 NXN DRAXIN INVS HDAC1 CXXC4 PRICKLE1 GLI1 GLI3 ZNRF3 SOSTDC1 SOST RACK1	Negative Regulation Of Wnt Signaling Pathway (GO:0030178)	Others	3/140	0	0.770995	0.889822	0.374265	GSK3B;MCC;CSNK1A1L	18	0.66921
Alpha-Amino Acid Catabolic Process (GO:1901606)	Others	2/29	0.379058	0.765074	1.56781	1.52087	SARDH;IDO1		GO:0030178	2263	9.42052	3.53209	3	Negative Regulation Of Wnt Signaling Pathway (GO:0030178)	TMEM88B RNF43 TLE5 TLE4 TLE3 TLE2 TLE1 CTNNBIP1 WNT5A SHISA6 AMFR TSC2 SOX13 DKK1 DKK2 TMEM170B DKK3 UBAC2 RBX1 TLE7 DKK4 TLE6 HIC1 TPBGL SFRP4 SFRP5 SFRP2 APC SHISA2 TRABD2A MAD2L2 TRABD2B OTUD5 AMER2 PRKN CTNND1 LRP1 HECW1 LRP4 NKD1 SFRP1 APCDD1 NKD2 AMER1 FRZB WIF1 RUVBL2 NPHP3 NPHP4 GRB10 NKX2-5 LZTS2 CER1 IGFBP2 WWTR1 IGFBP1 FZD6 IGFBP6 IGFBP4 SIAH2 KREMEN1 SLC9A3R1 SOX30 CCDC88C LATS2 LATS1 FRMD8 SNAI2 VGLL4 TMEM131L JADE1 TSKU RNF213 STK11 SOX2 TMEM88 SOX17 APOE SOX9 CSNK1A1 CAV1 AXIN2 AXIN1 FUZ BICC1 MCC CYLD BMP2 DAB2 TAX1BP3 MDFI RBMS3 GPI PTPRU GSK3B GSK3A CITED1 PTPRO CHD8 LMBR1L CBY1 MLLT3 LIMD1 STK3 STK4 MDK WNT11 DACT3 EMD ANKRD6 HMGXB4 DACT1 WWOX TCF7L2 APC2 NOG TPBG DKKL1 TMEM64 FRMD8P1 DAB2IP CSNK1A1L GREM1 SDHAF2 DDIT3 NOTUM PFDN5 CCL14 NXN DRAXIN INVS HDAC1 CXXC4 PRICKLE1 GLI1 GLI3 ZNRF3 SOSTDC1 SOST RACK1	Negative Regulation Of Wnt Signaling Pathway (GO:0030178)	Others	7/140	0	0.767246	1.11396	0.898356	LMBR1L;GPI;SFRP1;TMEM88;MDK;RUVBL2;IGFBP6	18	0.66921
Carbohydrate Derivative Biosynthetic Process (GO:1901137)	Others	2/29	0.379058	0.765074	1.56781	1.52087	ALG8;GBGT1		GO:0030182	1786	11.1061	3.82098	2	Neuron Differentiation (GO:0030182)	SPINK5 EPHA5 RYK PBX2P1 TGFB2 SMARCA1 WNT5A WNT5B RUNX1 MYO7A ACSL4 POU4F2 ISL2 SOX11 RUNX3 NRBP2 RUNX2 NIF3L1 PTF1A MTPN ANOS1 LRP6 BCCIP FZD10 OTP HS6ST1 ASCL2 ASCL1 ATOH7 SPOCK1 PITX3 PITX2 RNF112 ATOH1 NOTO FZD2 FZD1 FZD4 WNT10B WNT10A XBP1 DTNB FZD3 WNT3A FZD5 MAP2K1 FZD8 FZD7 PBX4 MANF INHBA PBX3 BHLHA15 FOXN4 POU3F2 PBX1 NR4A2 LHX4 WNK1 LHX3 LHX2 TDP2 LHX1 LHX8 IL1RAPL1 PPT1 LHX6 LHX5 VSX1 ITM2C PIN1 LHX9 BRSK1 BRSK2 WNT2B ATP8A2 BHLHE22 RORB BHLHE23 SOX4 SALL1 FGF8 BRINP3 IER2 EMX1 EMX2 CFLAR WNT9A PAX6 WNT9B USH2A TGFBR1 VEGFA PHOX2B WNT16 PHOX2A UGDH PTPRD SNPH CDK5 ID2 ALK RTN3 TENM1 BTG4 RTN4 TENM2 RTN1 TENM3 TENM4 WNT8B PCSK9 WNT8A WNT6 FUT9 UGCG WNT11 NEUROD4 SHH ERBB4 ERBB2 CASP3 OTX2 WNT1 WNT2 WNT3 WNT4 NEUROD1 NTRK2 IRX2 IRX3 MYEF2 NLGN4X MEF2C IRX1 IRX6 GSX1 EN1 IRX4 IRX5 WNT7A THOC2 WNT7B EN2 ATP2B2 VAX1 EPOP VAX2 LMX1B LMX1A NOVA2 ERCC2 DDIT4 HAND2 ERCC3 INSM1 MET ERCC6 INSM2 CDK5R1 FOXA2 FOXA1 CTF1 MYT1L LDB1 CTNNB1 CDNF SRF VXN GLI2 NGRN OPHN1 DMD	Neuron Differentiation (GO:0030182)	Nervous	1/173	0	0.987204	0.23484	0.00347434	WNK1	5	0.4
Glycolytic Process (GO:0006096)	Others	2/29	0.379058	0.765074	1.56781	1.52087	GPI;ENO3		GO:0030182	1786	11.1061	3.82098	2	Neuron Differentiation (GO:0030182)	SPINK5 EPHA5 RYK PBX2P1 TGFB2 SMARCA1 WNT5A WNT5B RUNX1 MYO7A ACSL4 POU4F2 ISL2 SOX11 RUNX3 NRBP2 RUNX2 NIF3L1 PTF1A MTPN ANOS1 LRP6 BCCIP FZD10 OTP HS6ST1 ASCL2 ASCL1 ATOH7 SPOCK1 PITX3 PITX2 RNF112 ATOH1 NOTO FZD2 FZD1 FZD4 WNT10B WNT10A XBP1 DTNB FZD3 WNT3A FZD5 MAP2K1 FZD8 FZD7 PBX4 MANF INHBA PBX3 BHLHA15 FOXN4 POU3F2 PBX1 NR4A2 LHX4 WNK1 LHX3 LHX2 TDP2 LHX1 LHX8 IL1RAPL1 PPT1 LHX6 LHX5 VSX1 ITM2C PIN1 LHX9 BRSK1 BRSK2 WNT2B ATP8A2 BHLHE22 RORB BHLHE23 SOX4 SALL1 FGF8 BRINP3 IER2 EMX1 EMX2 CFLAR WNT9A PAX6 WNT9B USH2A TGFBR1 VEGFA PHOX2B WNT16 PHOX2A UGDH PTPRD SNPH CDK5 ID2 ALK RTN3 TENM1 BTG4 RTN4 TENM2 RTN1 TENM3 TENM4 WNT8B PCSK9 WNT8A WNT6 FUT9 UGCG WNT11 NEUROD4 SHH ERBB4 ERBB2 CASP3 OTX2 WNT1 WNT2 WNT3 WNT4 NEUROD1 NTRK2 IRX2 IRX3 MYEF2 NLGN4X MEF2C IRX1 IRX6 GSX1 EN1 IRX4 IRX5 WNT7A THOC2 WNT7B EN2 ATP2B2 VAX1 EPOP VAX2 LMX1B LMX1A NOVA2 ERCC2 DDIT4 HAND2 ERCC3 INSM1 MET ERCC6 INSM2 CDK5R1 FOXA2 FOXA1 CTF1 MYT1L LDB1 CTNNB1 CDNF SRF VXN GLI2 NGRN OPHN1 DMD	Neuron Differentiation (GO:0030182)	Nervous	4/173	0	0.969389	0.498331	0.0224222	BRSK2;WNT5B;CDK5;DDIT4	5	0.4
Integrated Stress Response Signaling (GO:0140467)	Others	2/29	0.379058	0.765074	1.56781	1.52087	CREB3;CEBPE		GO:0030183	617	9.43758	-2.4493	0	B Cell Differentiation (GO:0030183)	IL11 PTPN2 IL10 ITGA4 NFAM1 PAX5 IRF2BP2 MSH2 VCAM1 IFNE IL4 PTPRC CLCF1 IFNK RABL3 MS4A1 TOP2B GPS2 AQP8 PIK3R3 PIK3R2 PTPRJ DCAF1 SLC39A7 BLNK DNAJB9 NHEJ1 FNIP1 TPD52 AICDA IFNA14 ZBTB7A CR2 IFNA16 IFNA17 SYVN1 IFNW1 KLF6 KIT PIK3R1 TCF3 SLC25A5 IFNA10 IFNA6 HDAC5 IFNA5 ITGB1 IFNA8 HDAC4 IFNA7 IFNA2 FLT3 IFNA1 IFNA4 CEBPG PIK3CD HDAC9 CD79B CD79A LYL1 HHEX ADGRG3 IFNB1 PLCG2 JAK3 RAG1 IFNA21 RAG2 DOCK2 LAPTM5 LCP1 PTPN6 GRK2 ARHGAP45 CSK CYTH1 FMNL1 PIK3CD ARHGAP30 DOK3 STAT6 HCLS1 CORO1A SIPA1 CD37 LYN IKZF1 MYO1G PTK2B WIPF1 WAS DOCK8 SMAP2 AKNA CD79A GMIP TFEB APBB1IP ATP2A3	B Cell Differentiation (GO:0030183)	Others	2/68	0	0.889903	0.640063	0.128315	KLF6;GPS2	37	0.916088
Maintenance Of Blood-Brain Barrier (GO:0035633)	Nervous	2/29	0.379058	0.765074	1.56781	1.52087	TJP3;MFSD2A		GO:0030183	617	9.43758	-2.4493	0	B Cell Differentiation (GO:0030183)	IL11 PTPN2 IL10 ITGA4 NFAM1 PAX5 IRF2BP2 MSH2 VCAM1 IFNE IL4 PTPRC CLCF1 IFNK RABL3 MS4A1 TOP2B GPS2 AQP8 PIK3R3 PIK3R2 PTPRJ DCAF1 SLC39A7 BLNK DNAJB9 NHEJ1 FNIP1 TPD52 AICDA IFNA14 ZBTB7A CR2 IFNA16 IFNA17 SYVN1 IFNW1 KLF6 KIT PIK3R1 TCF3 SLC25A5 IFNA10 IFNA6 HDAC5 IFNA5 ITGB1 IFNA8 HDAC4 IFNA7 IFNA2 FLT3 IFNA1 IFNA4 CEBPG PIK3CD HDAC9 CD79B CD79A LYL1 HHEX ADGRG3 IFNB1 PLCG2 JAK3 RAG1 IFNA21 RAG2 DOCK2 LAPTM5 LCP1 PTPN6 GRK2 ARHGAP45 CSK CYTH1 FMNL1 PIK3CD ARHGAP30 DOK3 STAT6 HCLS1 CORO1A SIPA1 CD37 LYN IKZF1 MYO1G PTK2B WIPF1 WAS DOCK8 SMAP2 AKNA CD79A GMIP TFEB APBB1IP ATP2A3	B Cell Differentiation (GO:0030183)	Others	1/68	0	0.86303	0.606145	0.128588	TOP2B	37	0.916088
Phosphatidic Acid Biosynthetic Process (GO:0006654)	Others	2/29	0.379058	0.765074	1.56781	1.52087	ACP6;PLD2		GO:0030193	3291	11.1074	7.70399	6	Regulation Of Blood Coagulation (GO:0030193)	EDN1 DMTN F2R CAV1 F12 CEL NRG1 F2 PLAUR GP1BA PROC HPSE F2RL1 FOXA2 SERPINE1 SERPINE2 THBS1 PLAU TFPI VTN KNG1 THBD APOH APOE EMILIN2 EMILIN1 ENPP4 EPHB2 ST3GAL4 F2 APOC4.APOC2 PROC AMBP VTN PAH ASGR2 C2 APOC1 APOH ORM2 SLC38A3 ITIH1 CPB2 AGXT SLC22A7 SERPINF2 ITIH3 SERPINA4 KNG1 F7 SERPINC1 GJB1 MAT1A SERPIND1 ALB PLG HGD SERPINA1 HPR ORM1 FGL1 DPYS APOA5 F11 PXDC1 APOC2 FTCD RRBP1 SLC2A2 ITIH4 TMBIM1 PRODH2 HPX FGB CYP2D6 F12 SLC22A1 TF SAA4 C8A ANG HAO1 AGT C8B HSD17B6 C4A LAMP1 MST1 PVR HPN C3 ARG1 UGT1A4 RP4.608O15.3 BAAT APOC3 CFB ANGPTL3 ITIH2	Regulation Of Blood Coagulation (GO:0030193)	Others	2/29	0	0.765074	1.56781	1.52087	F12;CEL	14	0.601996
Positive Regulation Of Dephosphorylation (GO:0035306)	Others	2/29	0.379058	0.765074	1.56781	1.52087	ROCK1;NSMF		GO:0030194	3337	11.1604	7.72676	6	Positive Regulation Of Blood Coagulation (GO:0030194)	DMTN F2R SERPINE1 SERPINF2 F12 NRG1 THBS1 PLAU F2 PLAT PLG VTN USF1 THBD HPSE APOH EMILIN2 EMILIN1 ENPP4 ST3GAL4 CNTN1 F2 PROC PAH APOC4.APOC2 AMBP ASGR2 ITIH1 APOH SERPINF2 MAT1A VTN ORM2 CPB2 PLG ITIH3 C2 AGXT ALB SLC38A3 F7 SLC22A7 FTCD FGL1 ORM1 SERPIND1 F11 C8A ITIH4 APOA5 HPR SERPINC1 C8B SERPINA4 TF KNG1 SERPINA1 FGB GJB1 C4A SLC22A1 F12 DPYS APOC1 HPX ANGPTL3 SLC2A2 AGT HAO1 MST1 SAA4 PRODH2 FGA HP HGD CYP2C9 ARG1 UGT1A4 APOC2 ADH6 HSD17B6 ANG C5 CYP2D6 MBL2 ALDH4A1 RP4.608O15.3 UGT2B10 ITIH2 CFB HPN AFM HGFAC ADH1A SLCO1B1 C3 HPD APOC3 ASGR1	Positive Regulation Of Blood Coagulation (GO:0030194)	Others	1/21	0	0.803324	1.05748	0.50349	F12	14	0.601996
Positive Regulation Of Microtubule Polymerization (GO:0031116)	Others	2/29	0.379058	0.765074	1.56781	1.52087	RPS3;GIT1		GO:0030195	3357	11.2105	7.77895	6	Negative Regulation Of Blood Coagulation (GO:0030195)	KRT1 FGB EDN1 SERPINB2 PDGFRA FGG NOS3 F11 SERPINF2 F12 F2 GP1BA PROC KLKB1 CPB2 SERPINE1 SERPINE2 PDGFB PDGFA PLAU PLAT PLG TFPI VTN KNG1 THBD APOH APOE C1QTNF1 FGA PAH F2 CPB2 PROC MAT1A ITIH1 VTN FGB PLG APOH APOC4.APOC2 ORM2 AMBP ALB FGA FGL1 C8A AGXT ITIH4 F11 ITIH3 HPX SERPINF2 C8B ASGR2 HPR KNG1 CYP2C9 ORM1 FGG ANGPTL3 HP SERPINC1 SLC2A2 SERPIND1 SLC22A7 SERPINA4 FTCD SLC22A1 SLC38A3 HAO1 DPYS APOA5 C2 MBL2 C5 SLCO1B1 HSD17B6 F7 ADH6 UGT1A4 SAA4 HGD AFM TF ACSM5 UGT2B4 ARG1 F9 UGT2B10 APOC1 C4A HPN ANG CYP2C8 BAAT PRODH2 SERPINA1 AKR1C4	Negative Regulation Of Blood Coagulation (GO:0030195)	Others	2/30	0	0.765074	1.51173	1.40311	NOS3;F12	14	0.601996
Positive Regulation Of Neural Precursor Cell Proliferation (GO:2000179)	Nervous	2/29	0.379058	0.765074	1.56781	1.52087	MDK;ZNF335		GO:0030198	2153	10.2804	3.40385	3	Extracellular Matrix Organization (GO:0030198)	TGFB1 GSN SPINK5 LUM TGFB2 NPNT COL28A1 APLP1 CRTAP CMA1 COL24A1 OPTC P3H4 COLQ COL1A2 COL1A1 CCDC80 COL5A2 ST7 COL5A1 SPINT1 COL5A3 COL9A2 TGFBI COL9A1 COL9A3 ADAM8 APP VIT COL16A1 PRSS2 PRSS1 COL12A1 SCX LOXL4 NDNF PLOD3 HPSE2 LOXL1 LOXL2 LOXL3 CREB3L1 C6ORF15 HAS2 FLRT2 HAS1 HAS3 SPOCK2 HMCN1 CYP1B1 SLC39A8 ELANE POSTN MIA SERPINF2 MMP23A COL2A1 LOX MMP23B MATN2 MATN1 MATN4 MATN3 GPM6B COL17A1 DPT COL13A1 DMP1 MMP20 MMP24 MMP26 MMP28 MMP27 IBSP FLOT1 SERPINH1 WASHC1 TPSAB1 MMP7 MMP8 MMP1 MMP2 EXOC8 MMP3 ADAMTS20 MMP9 TGFBR1 MMP11 OTOL1 MMP10 MMP13 MMP12 MMP15 COL3A1 KIF9 MMP14 MMP17 PXDN BMP1 LCP1 MANSC4 MMP16 MMP19 COL7A1 NF1 COL22A1 GAS6 MARCOL DDR2 COL18A1 NID1 COL14A1 TMPRSS6 ELN LAMC1 NOXO1 KLK5 KLK4 ADAMTS13 NID2 CTSV ADAMTS12 CTSS KLK7 ADAMTS10 ADAMTS17 ADAMTS16 ADAMTS15 ADAMTS14 SH3PXD2B ADAMTS19 CTSK ADAMTS18 COL10A1 QSOX1 CTSG COL27A1 COL23A1 ADAM10 COL4A1 GREM1 COL4A3 GFOD2 ADAM15 COL4A2 COL4A5 COL8A1 SMOC2 SMOC1 COL8A2 COL4A6 TLL2 TLL1 RECK COL19A1 ECM2 COL15A1 FURIN COL11A2 CAPG PLG THSD4 ADAMTS5 ADAMTS6 ADAMTS3 ADAMTS4 ADAMTS1 ADAMTS2 ADAMTSL4 COL11A1 ADAMTS9 COLGALT1 ATP7A COLGALT2 ADAMTS7 ADAMTS8	Extracellular Matrix Organization (GO:0030198)	Others	5/176	0	0.936625	0.616249	0.0625093	COL2A1;MMP23B;SERPINH1;NID1;ADAMTS10	18	0.66921
Protein K11-linked Ubiquitination (GO:0070979)	Others	2/29	0.379058	0.765074	1.56781	1.52087	AREL1;ANAPC2		GO:0030198	2153	10.2804	3.40385	3	Extracellular Matrix Organization (GO:0030198)	TGFB1 GSN SPINK5 LUM TGFB2 NPNT COL28A1 APLP1 CRTAP CMA1 COL24A1 OPTC P3H4 COLQ COL1A2 COL1A1 CCDC80 COL5A2 ST7 COL5A1 SPINT1 COL5A3 COL9A2 TGFBI COL9A1 COL9A3 ADAM8 APP VIT COL16A1 PRSS2 PRSS1 COL12A1 SCX LOXL4 NDNF PLOD3 HPSE2 LOXL1 LOXL2 LOXL3 CREB3L1 C6ORF15 HAS2 FLRT2 HAS1 HAS3 SPOCK2 HMCN1 CYP1B1 SLC39A8 ELANE POSTN MIA SERPINF2 MMP23A COL2A1 LOX MMP23B MATN2 MATN1 MATN4 MATN3 GPM6B COL17A1 DPT COL13A1 DMP1 MMP20 MMP24 MMP26 MMP28 MMP27 IBSP FLOT1 SERPINH1 WASHC1 TPSAB1 MMP7 MMP8 MMP1 MMP2 EXOC8 MMP3 ADAMTS20 MMP9 TGFBR1 MMP11 OTOL1 MMP10 MMP13 MMP12 MMP15 COL3A1 KIF9 MMP14 MMP17 PXDN BMP1 LCP1 MANSC4 MMP16 MMP19 COL7A1 NF1 COL22A1 GAS6 MARCOL DDR2 COL18A1 NID1 COL14A1 TMPRSS6 ELN LAMC1 NOXO1 KLK5 KLK4 ADAMTS13 NID2 CTSV ADAMTS12 CTSS KLK7 ADAMTS10 ADAMTS17 ADAMTS16 ADAMTS15 ADAMTS14 SH3PXD2B ADAMTS19 CTSK ADAMTS18 COL10A1 QSOX1 CTSG COL27A1 COL23A1 ADAM10 COL4A1 GREM1 COL4A3 GFOD2 ADAM15 COL4A2 COL4A5 COL8A1 SMOC2 SMOC1 COL8A2 COL4A6 TLL2 TLL1 RECK COL19A1 ECM2 COL15A1 FURIN COL11A2 CAPG PLG THSD4 ADAMTS5 ADAMTS6 ADAMTS3 ADAMTS4 ADAMTS1 ADAMTS2 ADAMTSL4 COL11A1 ADAMTS9 COLGALT1 ATP7A COLGALT2 ADAMTS7 ADAMTS8	Extracellular Matrix Organization (GO:0030198)	Others	5/176	0	0.665106	1.19107	1.046	ADAM15;COL13A1;LUM;SPOCK2;COL10A1	18	0.66921
Protein Acetylation (GO:0006473)	Others	2/29	0.379058	0.765074	1.56781	1.52087	NAA60;ING5		GO:0030199	1975	10.1772	3.60266	3	Collagen Fibril Organization (GO:0030199)	COL27A1 LUM TGFB2 CRTAP SERPINF2 OPTC P3H4 TGFBR1 COL1A2 COL2A1 COL1A1 COL3A1 GREM1 COL5A2 PXDN BMP1 COL5A1 LOX COL5A3 NF1 TLL2 TLL1 DDR2 COL18A1 COL14A1 DPT COL12A1 SCX COL11A2 LOXL4 PLOD3 LOXL1 LOXL2 LOXL3 ADAMTS3 ADAMTS2 COL11A1 CYP1B1 SERPINH1 COLGALT1 ATP7A COLGALT2 COL5A1 FSTL1 COL1A1 FBN1 SERPINH1 EFEMP2 MRC2 LAMC1 LOXL2 COL5A2 FKBP10 ADAMTS2 COL6A1 COL12A1 MXRA8 PXDN LOXL1 LAMB2 COL6A2 TIMP2 COL16A1 PARVA COL1A2 PDGFRB LOX EHD2 ADGRA2 CKAP4 EMILIN1 KIRREL SPARC PCOLCE CD248 FN1 VASN COL6A3 DDR2 RCN3 LRP1 COL3A1 CDH11 LAMB1 CCDC80 BMP1 SCARF2 PLOD1 LTBP2 FBLN2 MMP2 PTRF TRAM2 CALD1 PTK7 SYDE1 NID1 TAGLN NDST1	Collagen Fibril Organization (GO:0030199)	Others	1/42	0	0.763777	0.991853	0.442819	LUM	18	0.66921
Regulation Of Blood Coagulation (GO:0030193)	Others	2/29	0.379058	0.765074	1.56781	1.52087	F12;CEL		GO:0030199	1975	10.1772	3.60266	3	Collagen Fibril Organization (GO:0030199)	COL27A1 LUM TGFB2 CRTAP SERPINF2 OPTC P3H4 TGFBR1 COL1A2 COL2A1 COL1A1 COL3A1 GREM1 COL5A2 PXDN BMP1 COL5A1 LOX COL5A3 NF1 TLL2 TLL1 DDR2 COL18A1 COL14A1 DPT COL12A1 SCX COL11A2 LOXL4 PLOD3 LOXL1 LOXL2 LOXL3 ADAMTS3 ADAMTS2 COL11A1 CYP1B1 SERPINH1 COLGALT1 ATP7A COLGALT2 COL5A1 FSTL1 COL1A1 FBN1 SERPINH1 EFEMP2 MRC2 LAMC1 LOXL2 COL5A2 FKBP10 ADAMTS2 COL6A1 COL12A1 MXRA8 PXDN LOXL1 LAMB2 COL6A2 TIMP2 COL16A1 PARVA COL1A2 PDGFRB LOX EHD2 ADGRA2 CKAP4 EMILIN1 KIRREL SPARC PCOLCE CD248 FN1 VASN COL6A3 DDR2 RCN3 LRP1 COL3A1 CDH11 LAMB1 CCDC80 BMP1 SCARF2 PLOD1 LTBP2 FBLN2 MMP2 PTRF TRAM2 CALD1 PTK7 SYDE1 NID1 TAGLN NDST1	Collagen Fibril Organization (GO:0030199)	Others	2/42	0	0.788591	1.05755	0.591957	COL2A1;SERPINH1	18	0.66921
Regulation Of Neuron Migration (GO:2001222)	Nervous	2/29	0.379058	0.765074	1.56781	1.52087	MDK;NSMF		GO:0030200	855	8.89378	2.61558	1	Heparan Sulfate Proteoglycan Catabolic Process (GO:0030200)	IDUA NAGLU GPC1 HPSE SGSH IDUA NAGLU SGSH GPC1 TMEM259 CHPF2 PLXNB2 GAA SDF4 TSPAN4 ANAPC2 NUCB1 LMF2 INPPL1 CD151 MGAT1 LAMB2 HDAC10 PPP1R12C ARFGAP1 MAN2C1 CLCN7 LAMP1 SBNO2 SLC38A10 LRP10 DPP7 INF2 OGFR EFEMP2 ZNF865 MRC2 SLC39A13 TFE3 MAFK SCAF1 SLC12A4 PNPLA6 LMNA LTBP3 CIC ZSWIM8 GRN SLC4A2 FAM129B MYO1C GNB2 AKT1 MXRA8 MOGS SCARF2 MAN1B1 EML3 ZYX TAOK2 GRINA MVP TIMP2 INTS1 RHBDF1 PIEZO1 SNRNP70 TAF1C MINK1 AP5Z1 FLII AMDHD2 NCOR2 LRP1 PLEKHM2 SGSM2 RHOT2 GAS6 ABCD1 EMILIN1 ACAP3 SH3GLB2 RNH1 CAPNS1 SEC61A1 TBC1D9B GNAI2 MAP3K6 MGAT4B WDR81 MXD4 MIB2 AKT1S1 TNRC18 NDST1 MYO9B CHPF BCL9L ARSA	Heparan Sulfate Proteoglycan Catabolic Process (GO:0030200)	Others	2024-05-01	0	0.763643	5.29185	8.35322	IDUA	45	1
Response To Interferon-Beta (GO:0035456)	Others	2/29	0.379058	0.765074	1.56781	1.52087	BST2;OAS1		GO:0030203	3750	10.4637	0.597341	8	Glycosaminoglycan Metabolic Process (GO:0030203)	CHST9 FUCA1 HS3ST1 HS3ST3B1 GALNT5 B3GAT3 HS3ST2 EXT1 EXT2 UGDH B4GALT7 PXYLP1 HS3ST3A1 IDUA HEXA XYLT1 GCNT2 HEXB XYLT2 GNS SGSH CLN6 HYAL1 HYAL2 IDS HYAL4 HAS1 GUSB LAMP1 HEXB GRN TSPAN4 CTSD CTSZ MGAT1 CTSB PSAP HEXA CD68 GNS NAGLU GAA SPHK1 SGSH ACP5 ENG RAB7B LGMN MAN2B1 FAM20C MMP14 NUCB1 FCGRT CD63 FUCA1 SDF4 FTL ABHD12 PLD3 CTSA CAPG CTSL NPC2 SLC15A3 METRNL MVP RNH1 ABCD1 ACP2 STAB1 GM2A CHPF2 PXDC1 SLC39A13 TOM1 SPSB1 FAM129B PLAUR DRAM1 PLEKHM2 CD151 SEC61A1 SQSTM1 GBA C1QA RAB5C TMEM51 LMNA TBC1D2 RNASE1 IFI30 UBTD1 RP11.295K3.1 C1QC PI4K2A EMILIN2 TNS3 LILRB4 LHFPL2	Glycosaminoglycan Metabolic Process (GO:0030203)	Others	3/28	0	0.763643	2.54293	5.17516	IDUA;HEXA;IDS	19	0.684808
Response To Steroid Hormone (GO:0048545)	Others	2/29	0.379058	0.765074	1.56781	1.52087	PAQR7;NR1H3		GO:0030204	1966	10.0011	2.59879	3	Chondroitin Sulfate Metabolic Process (GO:0030204)	CSGALNACT2 CHST9 CSGALNACT1 CHST7 CHPF2 NDNF UGDH CHST12 DSE DSEL CHST13 CHSY3 CHSY1 CHST11 CHST15 CHST3 CHPF2 DSE MGAT1 CHST11 TLN1 CHST15 TMEM127 FOSL2 IGF2R LAMP1 CSGALNACT2 LRP10 MYO9B PLEKHO2 GNAI2 SLC6A6 TLR2 MYH9 CHST7 NOTCH2 WDR1 CEBPB TLR4 PPP1R18 MMP14 TNFRSF1A ARHGAP31 GNS ARAP1 ZYX SIRPA NCF2 EMILIN2 TPM4 VASP SLC16A3 LRP1 ACTN1 CCR1 C5AR1 MAN2B1 TFE3 DENND5A FNDC3B OGFRL1 LHFPL2 TIMP2 ATP13A3 TGFB1 FLNA ELF4 ITGAX CKAP4 PLAUR CHSY1 ITGB1 PILRA SLC15A3 SBNO2 PSAP MVP TNFRSF1B MYOF HCK TBC1D2 MAPKAPK2 FN1 IL13RA1 PIK3R5 CHST3 CHSY3 MCL1 ADGRE2 PXDC1 TBC1D2B METRNL PDCD1LG2 AP5B1 MSN TGFBR2 DRAM1 ADAM9 BACH1	Chondroitin Sulfate Metabolic Process (GO:0030204)	Others	1/16	0	0.63437	2.71468	3.07502	CHST15	18	0.66921
Regulation Of Endopeptidase Activity (GO:0052548)	Others	4/69	0.379183	0.765074	1.30278	1.26335	CRB2;PRELID1;SERPINH1;ATP13A2		GO:0030205	1930	10.2414	3.29393	3	Dermatan Sulfate Metabolic Process (GO:0030205)	IDUA UST DSE DSEL CHST14 DSE UST DSEL CHST14 IDUA EFEMP2 MRC2 MXRA8 DDR2 VASN FBN1 CKAP4 TIMP2 FSTL1 COL12A1 CD248 EHD2 FRMD6 LRP1 PDGFRB LAMC1 LAMB2 LTBP2 CLMP COL6A1 SERPINH1 COL16A1 GREM1 PCOLCE EMILIN1 COL1A1 PXDN COL6A2 KIRREL PARVA ADGRA2 TWIST2 GAS6 RCN3 SCARF2 CDH11 COL6A3 MMP14 MRGPRF CCDC80 VEGFC MMP2 TPM4 LOXL1 LOXL2 EXT1 ADM FKBP10 CRIM1 COL5A1 CHPF2 RECK PRRX1 MYOF LOX SYDE1 CALD1 PTRF ADAMTS2 ACTN1 FN1 FBLN5 GPC1 CREB3L1 EVC ARHGEF17 BMP1 THBS1 NDST1 ITGBL1 NFATC4 PAMR1 FBLN2 MYLK PDCD1LG2 TRAM2 PCDHGB5 HEG1 SHC1 MARVELD1 ITGB1 ADAMTSL1 ZNF469 COL1A2 SPARC ITGB5 PXDC1 MYO1C CLIC4	Dermatan Sulfate Metabolic Process (GO:0030205)	Others	2024-05-01	0	0.763643	5.29185	8.35322	IDUA	18	0.66921
Autophagy Of Mitochondrion (GO:0000422)	Others	3/49	0.381937	0.765074	1.38051	1.32874	ATG9B;ARFIP2;ATG4D		GO:0030206	1965	9.9057	2.37183	3	Chondroitin Sulfate Biosynthetic Process (GO:0030206)	CSGALNACT2 CHST9 CSGALNACT1 CHST7 CHPF2 UGDH CHST12 CHST13 CHSY3 CHSY1 CHST11 CHST15 CHST3 CHPF2 CHST11 CHST15 MGAT1 TMEM127 TLN1 IGF2R GNAI2 MYO9B LRP10 SLC6A6 ARAP1 CSGALNACT2 PPP1R18 FOSL2 LAMP1 PLEKHO2 TNFRSF1A VASP TLR2 NCF2 CHST7 ZYX TGFB1 TLR4 MYH9 ELF4 CEBPB SIRPA WDR1 C5AR1 MAN2B1 ITGAX AP5B1 IL17RA SBNO2 SLC16A3 CCR1 HCK TFE3 PILRA SPI1 TNFRSF1B MAPKAPK2 OGFRL1 CHSY1 EMILIN2 GNS PIK3R5 TCIRG1 NOTCH2 MCL1 ADGRE2 PSAP ISY1.RAB43 TGOLN2 CTSS LILRB3 MAP3K3 EHBP1L1 SIGLEC9 ARHGEF2 MSN GRN ADAM8 SLC15A3 UNC93B1 RAB35 TLR8 MVP OSCAR FURIN MMP14 STK40 LITAF FLNA FMNL1 THEMIS2 PHC2 PICALM NADK LILRB2 DENND5A LASP1 PACSIN2 EFHD2	Chondroitin Sulfate Biosynthetic Process (GO:0030206)	Others	1/13	0	0.631726	3.39388	4.43282	CHST15	18	0.66921
Regulation Of Programmed Cell Death (GO:0043067)	Others	10/195	0.386032	0.765074	1.14476	1.08962	NTRK1;PRDX2;BEX1;BCL2L11;CDK5;RUVBL2;RPS3;BAX;TRAF2;CALR		GO:0030212	4254	10.8512	-0.703474	10	Hyaluronan Metabolic Process (GO:0030212)	TGFB1 CEMIP TNFAIP6 FGF2 IL1B SPAM1 HYAL1 HYAL2 HAS2 HYAL4 HAS1 HAS3 CEMIP2 CD44 CD44 PTX3 IL1B SPHK1 MMP14 DRAM1 PTGS2 PLAUR ADM IL6 THBS1 TNFAIP6 IER3 FGF2 TNIP1 HAS1 CEMIP EHD1 CKAP4 ZC3H12A PDCD1LG2 ICAM1 ATP13A3 ITGB1 PXDC1 ANXA5 RCN3 ACTN1 LAMP1 SNX9 IRAK2 SOCS3 CXCL3 LTBP2 FN1 BCL3 GPR84 PFKFB3 SRC NINJ1 TPM4 MGAT1 SBNO2 FRMD6 TICAM1 ENG CLIC4 FSTL1 CXCL8 AKAP2 EFEMP2 EHD2 DSE TRIP10 RNF19B LOX FAM129B MMP19 SPSB1 CEBPB CHPF2 NFKB2 METRNL LAMC1 LOXL2 RRAS MYOF CRIM1 TGFB1 HEG1 MSC ZYX TSPAN4 MRC2 LRP1 TNF ARHGAP31 SERPINB2 WDR1 DDR2 ITGA5 TFE3 LGALS1 VEGFC TIMP2	Hyaluronan Metabolic Process (GO:0030212)	Others	1/14	0	0.631726	3.13265	3.89539	IL1B	10	0.524264
Negative Regulation Of Inflammatory Response (GO:0050728)	Others	6/111	0.386082	0.765074	1.20987	1.15144	MVK;MDK;APOA1;GPS2;NR1H3;GIT1		GO:0030213	4307	10.9411	-1.03813	10	Hyaluronan Biosynthetic Process (GO:0030213)	IL1B CEMIP HYAL1 HAS2 HAS1 HAS3 HAS1 IL1B CEMIP HAS2 HAS3 HYAL1 IL6 PTGS2 CXCL3 IL1A IER3 SERPINB2 SOCS3 PTX3 DRAM1 SRC SPHK1 IRAK2 PLAUR TNF ZC3H12A CXCL8 ICAM1 PFKFB3 ADM MMP19 ATP13A3 GPR84 TRIP10 SPSB1 IL1RN SNX9 EHD1 PXDC1 LRP1 WNT5A TNIP1 IL27 DSE CLCF1 OLR1 NFKB1 ACOD1 IL1R1 RNF19B ABTB2 OSMR C1R MMP14 NIPAL4 IGFBP4 C1S MSC EFEMP2 TRAF1 SOD2 IL10 BCL3 CSF3 SLC2A6 THBS1 EMP1 FN1 PDCD1LG2 AC013444.1 MRC2 CCRL2 TICAM1 ADORA2A AMPD3 ANXA5 SLAMF7 METRNL ADAMTS1 SH3PXD2A TNFRSF11B RASL11A SLC12A4 HEG1 LAMB2 FSTL1 OASL PODN RRBP1 MRGPRF RCN3 CLIC4 RECK CKAP4 LAMP1 FNDC3B LAMC1 TWIST2	Hyaluronan Biosynthetic Process (GO:0030213)	Others	2024-06-01	0	0.629307	8.14823	16.2777	IL1B	10	0.524264
Negative Regulation Of Epithelial Cell Proliferation (GO:0050680)	Others	4/70	0.389521	0.765074	1.28297	1.20964	SFRP1;ATOH8;PRL;EREG		GO:0030216	4931	8.19687	6.0431	14	Keratinocyte Differentiation (GO:0030216)	OPN3 MED1 DSP JAG1 ANXA1 CDSN ST14 WNT5A CFLAR AKR1C3 POU2F3 KRT10 EREG WNT16 BCR KRT16 TXNIP FGFR1 S100A7 ADAM9 LORICRIN EPHA2 SPRR1A SPRR1B IVL CERS3 SPRR2F SPRR2G SPRR3 CLIC4 CSTA EVPL ASAH1 PPP3CA SCEL TGM1 UGCG PIP5K1A CASP3 SPRR2B EXPH5 TGM3 IL36RN SPRR1B TGM1 SPRR2E CERS3 IVL PGLYRP3 SPRR1A SBSN SPRR2D LYPD3 SPRR2A GJB2 KRT16 GJB6 SPRR2B ALOX12B SPRR2G CDSN KRT6C KRTDAP S100A7 TRIM29 DEFB4A SPINK5 KRT6A GRHL3 PI3 PPL RP1.20N18.10 ZNF750 WFDC5 LCE3D NCCRP1 SLURP1 PERP KPRP DSC3 KLK13 CNFN SERPINB12 LCE2D A2ML1 DSP PGLYRP4 SPRR2F KLK7 ABCA12 IFFO2 TGM3 S100A7A SERPINB13 LCE2C DSG3 KRT14 LCE6A CRCT1	Keratinocyte Differentiation (GO:0030216)	Others	3/42	0	0.763643	1.62889	1.9911	BCR;ST14;EREG	0	0.1
Negative Regulation Of Extrinsic Apoptotic Signaling Pathway (GO:2001237)	Others	4/70	0.389521	0.765074	1.28297	1.20964	NOS3;IFI6;HTT;MAP2K5		GO:0030216	4931	8.19687	6.0431	14	Keratinocyte Differentiation (GO:0030216)	OPN3 MED1 DSP JAG1 ANXA1 CDSN ST14 WNT5A CFLAR AKR1C3 POU2F3 KRT10 EREG WNT16 BCR KRT16 TXNIP FGFR1 S100A7 ADAM9 LORICRIN EPHA2 SPRR1A SPRR1B IVL CERS3 SPRR2F SPRR2G SPRR3 CLIC4 CSTA EVPL ASAH1 PPP3CA SCEL TGM1 UGCG PIP5K1A CASP3 SPRR2B EXPH5 TGM3 IL36RN SPRR1B TGM1 SPRR2E CERS3 IVL PGLYRP3 SPRR1A SBSN SPRR2D LYPD3 SPRR2A GJB2 KRT16 GJB6 SPRR2B ALOX12B SPRR2G CDSN KRT6C KRTDAP S100A7 TRIM29 DEFB4A SPINK5 KRT6A GRHL3 PI3 PPL RP1.20N18.10 ZNF750 WFDC5 LCE3D NCCRP1 SLURP1 PERP KPRP DSC3 KLK13 CNFN SERPINB12 LCE2D A2ML1 DSP PGLYRP4 SPRR2F KLK7 ABCA12 IFFO2 TGM3 S100A7A SERPINB13 LCE2C DSG3 KRT14 LCE6A CRCT1	Keratinocyte Differentiation (GO:0030216)	Others	1/42	0	0.763777	0.991853	0.442819	MED1	0	0.1
Regulation Of Actin Filament-Based Process (GO:0032970)	Others	4/70	0.389521	0.765074	1.28297	1.20964	BST2;ROCK1;ARHGEF19;SLC4A2		GO:0030217	522	8.12084	-2.11125	0	T Cell Differentiation (GO:0030217)	TGFB1 PTPN2 ANXA1 JAG2 USP44 RIPK3 RHOH MR1 LIG4 SOX13 FOXP3 IL2 ZAP70 PTPRC LCK CD4 KIT PIK3R1 CD8A LEP TCF7 CD28 RABL3 SPI1 GPR89B GPR89A LMBR1L CHD7 ZFP36L1 PTPN22 PIK3CD PIK3R3 PIK3R2 GATA3 DLL4 GLI3 ZFP36L2 LFNG SOX4 SHH LEPR FADD FCER1G NHEJ1 RAG1 RAG2 ARHGAP45 AKNA HCLS1 ARHGEF1 FMNL1 RASSF5 PIK3CD HLA.E CD3E ARHGAP30 GPSM3 CORO1A RASAL3 WIPF1 SELPLG ZAP70 IKZF1 NLRC5 CDC42SE1 FGD3 WAS TMC8 CYTH1 PTPRC PSTPIP1 LAPTM5 RASGRP2 JAK3 TBC1D10C CD53 MYO1F LIMD2 ARRB2 ARHGAP4 LSP1 ARHGAP9 RNF166 CYTH4 DENND1C DEF6 TMC6 HLA.B PLCB2 ICAM3 IL16 GMIP ARHGAP25 TAGAP IL10RA C10ORF54 RAC2 SUN2 TRAF3IP3	T Cell Differentiation (GO:0030217)	Others	2/46	0	0.803324	0.961205	0.457637	LMBR1L;CD4	37	0.916088
Regulation Of Cellular Biosynthetic Process (GO:0031326)	Others	4/70	0.389521	0.765074	1.28297	1.20964	ING5;EIF6;MFSD12;CES1		GO:0030218	5398	7.06967	-0.756403	22	Erythrocyte Differentiation (GO:0030218)	MED1 LYN HSPA9 PTPN2 CFLAR HIPK2 VEGFA TGFBR3 SLC25A38 TSPO2 TAL1 ID2 CDIN1 EPO UBA5 SLC1A5 MYB RACGAP1 ATP5IF1 CASP3 FLVCR1 SH2B3 LYAR DMTN MPIG6B NCKAP1L KLF1 INHBA MFHAS1 ZFPM1 KIT HCLS1 ACIN1 SLC25A5 INHA KMT2E DYRK3 ALAS2 ALAS1 CEBPG HSCB IKZF1 GATA1 UFL1 RPS19 AHSP RPS14 CDK5RAP3 JAK2 EPB42 PIM1 TSPO2 TAL1 AHSP ANK1 RBM38 GYPC KEL KLF1 BLVRB TRIM10 HBM DOCK2 IKZF1 MPP1 NCKAP1L OSBP2 SLC25A37 GYPA FECH SPTA1 IFIT1B HCLS1 SPN LCP1 DOCK8 HEMGN BCL2L1 ELF4 FBXO7 XPO7 EHBP1L1 KLF13 ERMAP FAM117A LYN BMP2K NUP210 PPP6R1 GRK6 EPB41 STAT5B UNC13D HMBS STAT5A NFE2 EIF2AK1 GRK2 BTK	Erythrocyte Differentiation (GO:0030218)	Others	4/49	1	0.596341	3.63679	12.7898	UFL1;MED1;DYRK3;TSPO2	1	0.234164
Positive Regulation Of Protein Metabolic Process (GO:0051247)	Others	10/196	0.392138	0.765074	1.13854	1.06584	RAB1A;EIF6;ASPH;TNFSF12;CARD9;ASPSCR1;STX5;NR1H3;TBC1D10A;MAP2K5		GO:0030218	5398	7.06967	-0.756403	22	Erythrocyte Differentiation (GO:0030218)	MED1 LYN HSPA9 PTPN2 CFLAR HIPK2 VEGFA TGFBR3 SLC25A38 TSPO2 TAL1 ID2 CDIN1 EPO UBA5 SLC1A5 MYB RACGAP1 ATP5IF1 CASP3 FLVCR1 SH2B3 LYAR DMTN MPIG6B NCKAP1L KLF1 INHBA MFHAS1 ZFPM1 KIT HCLS1 ACIN1 SLC25A5 INHA KMT2E DYRK3 ALAS2 ALAS1 CEBPG HSCB IKZF1 GATA1 UFL1 RPS19 AHSP RPS14 CDK5RAP3 JAK2 EPB42 PIM1 TSPO2 TAL1 AHSP ANK1 RBM38 GYPC KEL KLF1 BLVRB TRIM10 HBM DOCK2 IKZF1 MPP1 NCKAP1L OSBP2 SLC25A37 GYPA FECH SPTA1 IFIT1B HCLS1 SPN LCP1 DOCK8 HEMGN BCL2L1 ELF4 FBXO7 XPO7 EHBP1L1 KLF13 ERMAP FAM117A LYN BMP2K NUP210 PPP6R1 GRK6 EPB41 STAT5B UNC13D HMBS STAT5A NFE2 EIF2AK1 GRK2 BTK	Erythrocyte Differentiation (GO:0030218)	Others	2/49	0	0.820499	0.89971	0.379922	ALAS1;HSCB	1	0.234164
Regulation Of Actin Cytoskeleton Organization (GO:0032956)	Others	5/91	0.392868	0.765074	1.23084	1.14995	BST2;ROCK1;MDK;ARHGEF19;SLC4A2		GO:0030219	5382	12.3213	0.12039	21	Megakaryocyte Differentiation (GO:0030219)	IL11 MED1 MPIG6B UBA5 GP5 GP1BB GP1BA GP9 GATA1 MAF ZFPM1 KIT THPO TAL1 FLNA SH2B3 ZNF385A GP1BA GP9 GFI1B PTGS1 TUBB1 GRAP2 C2ORF88 AQP10 CXCR2P1 C6ORF25 TREML1 TAL1 RUFY1 RGS18 ITGA2B PF4V1 PTCRA XK CABP5 LIMS1 CMTM5 PF4 SLFN14 MAX RP11.578F21.9 SELP ACRBP RP11.1180F24.1 RGS10 MAP3K7CL SDPR DDX11L2 ITGB3 DDX11L10 DDX11L9 GP6 SPX PPBP MPP1 FERMT3 SCGB1C2 SCGB1C1 NAT8B ALOX12 NCOA4 DDX11L1 PPBPP2 HIST1H2AC DAPP1 CLEC1B PTP4A2P2 PTPN18 BEND2 LY6G6F GGTA1P TLN1 GP5 SMOX MARCH2 TMEM140 MMD FAXDC2 SMIM5 NCBP2L P2RY12 CTSA GSTA6P ZNF185 GATA1 MFAP3L RSU1 ARHGAP6 KIF28P GAS2L1 CETP PRKAR2B RAB27B XXBAC.BPG32J3.20 MTPN LGALS12 CFAP161 GP1BB	Megakaryocyte Differentiation (GO:0030219)	Others	1/17	0	0.63437	2.54489	2.75721	MED1	1	0.234164
Positive Regulation Of I-kappaB kinase/NF-kappaB Signaling (GO:0043123)	Immune	9/175	0.393232	0.765074	1.14808	1.07156	BST2;SLC35B2;CD4;CARD9;SHISA5;MIB2;TRAF2;LGALS9;CCDC22		GO:0030224	3916	10.0472	0.0448031	8	Monocyte Differentiation (GO:0030224)	CSF1R IFI16 PDE1B IL31RA MYH9 MT1G PPARG PIR THOC5 VEGFA CSF1R MYO9B CD14 TLN1 PLEKHO2 MYH9 ARAP1 SIRPA IFI16 MAN2B1 MGAT1 TCIRG1 CTSZ TMEM127 EHBP1L1 GNAI2 STAT6 EMILIN2 GRN MT1G SLCO2B1 CD68 SLC15A3 C1QC CD163 SLAMF8 SBNO2 MMP14 PPP1R18 PPARG SLC16A3 C3AR1 PNPLA6 MT1H CCR1 HCK FMNL3 TLR2 MVP TEP1 TYMP SIGLEC9 ARHGEF2 CMKLR1 PILRA IL31RA CYBB TNIP1 CD4 RAPGEF1 ENG MSN MMP9 PSAP PRKCD FCGRT TMBIM1 WDR81 OSCAR TOM1 TRPM2 SH3TC1 ARHGAP31 CEBPB NCKAP1L CTSB IL13RA1 PLXND1 STAB1 PIK3R5 CLEC5A CHST11 ADCY7 CAPG VSIG4 TGFB1 VASP CXCL16 NPL FOSL2 TNS3 SPI1 LAMP1 FURIN SLC43A2 ELF4 OGFR PLCB2 MT1M	Monocyte Differentiation (GO:0030224)	Others	2024-10-01	0	0.763643	2.35132	2.33748	MT1G	19	0.684808
Calcium Ion Transport (GO:0006816)	Others	6/112	0.394211	0.765074	1.1984	1.11555	PANX1;PSEN2;TRPV2;CACNG1;PKD1;TRPM4		GO:0030225	3791	10.0814	-0.413196	8	Macrophage Differentiation (GO:0030225)	CSF1R IL33 IL15 CSF2 CSF1 PARP1 UCP2 LIF GATA3 MMP9 SIRT1 VEGFA CDC42 IL1RL1 CASP8 SOCS1 CD4 CASP10 IFNG IL31RA HLA-DRB1 CD4 CD68 SLC15A3 MAN2B1 CD274 PIK3R5 CTSZ CCR5 TNFRSF1B LILRB4 IL10RA PILRA SQRDL EMILIN2 NINJ1 TNIP1 LILRB2 ICAM1 PLAUR AMPD3 CSF1R GRN SIGLEC1 OSCAR BCL3 MMP9 TRAF1 ZC3H12A RNF19B HCK MMP19 RELB LAPTM5 CD163 NFKB2 GPR84 TYMP FCGRT EHD1 PLEKHO2 MGAT1 C1QC CD14 NPL MYO9B SIGLEC9 LGALS9 RAB7B CCR1 IFI30 CCRL2 PFKFB3 SOCS1 TNFAIP2 CTSB MSC CECR1 UNC93B1 TLR2 SBNO2 CEBPB PSAP GBP2 STX11 TCIRG1 PTPN1 SLC43A2 STAB1 IL1RN C1QA TAP1 FCER1G FTL SLAMF7 TYROBP LCP2 ITGAX DHX58	Macrophage Differentiation (GO:0030225)	Immune	2/21	0	0.763643	2.22887	3.13816	CD4;SOCS1	0	0.1
Blood Circulation (GO:0008015)	Others	3/50	0.394293	0.765074	1.35106	1.25738	ROCK1;NOS3;RANGRF		GO:0030239	4148	6.73778	9.51789	9	Myofibril Assembly (GO:0030239)	TMOD2 TMOD1 PDGFRB PDGFRA TMOD4 ACTN2 TMOD3 CFLAR ADPRHL1 KLHL41 OBSCN MYH3 KRT19 TNNT1 TNNT2 MYL2 SYNPO2L TNNT3 CASQ1 TCAP OBSL1 MYL9 MYH6 MYH7 MYOM2 MYLK3 WDR1 BMP10 FLII FHOD3 LMOD2 LMOD1 TTN MYPN LMOD3 CSRP3 CSRP2 CSRP1 SIX4 CAPN3 TPM1 ANKRD1 FLNC PGM5 MYOZ2 MYOZ1 LDB3 MYOM1 TNNC1 DUSP27 SRL LMOD2 JPH2 TCAP SMYD1 CSRP3 OBSCN MYOM2 UNC45B TRIM54 ACTN2 MB CMYA5 CKMT2 FITM1 TXLNB MYPN MYOM3 MYL3 C10ORF71 PERM1 TRDN CKM PGAM2 ALPK3 ENO3 SYNPO2L MYH7 SVIL FBXO40 NRAP SGCA HRC SMCO1 DHRS7C RPL3L CASQ1 COX6A2 XIRP2 PYGM HSPB7 KLHL41 APOBEC2 CORO6 MYOZ1 ADPRHL1 PDLIM3 MYBPC1 KLHL38	Myofibril Assembly (GO:0030239)	Others	2/46	0	0.803324	0.961205	0.457637	TCAP;OBSL1	12	0.564758
Intracellular Iron Ion Homeostasis (GO:0006879)	Others	3/50	0.394293	0.765074	1.35106	1.25738	ATP6V1A;SLC22A17;ATP13A2		GO:0030240	4037	6.60952	9.5163	9	Skeletal Muscle Thin Filament Assembly (GO:0030240)	PROX1 TCAP TTN ACTC1 ACTL8 LMOD3 TNNC1 MYOM1 CMYA5 LDB3 LMOD2 SRL TTN ENO3 TCAP TXLNB DUSP27 FITM1 FBXO40 PPP1R3A TRIM54 SMYD1 UNC45B CKMT2 CSRP3 MYOM3 MB MYPN C10ORF71 SGCA JPH2 XIRP2 COX6A2 OBSCN SMPX SMCO1 RPL3L PDLIM3 PERM1 MYOM2 TRDN ALPK3 APOBEC2 CKM CACNA1S PYGM TNNI1 KLHL41 PEBP4 MYL3 MYOT KLHL31 PGAM2 HRC MYBPC1 MYOZ1 MYO18B LRRC39 CASQ1 RBM24 PPP1R3C LMOD3 SYNPO2L MURC MYH7 USP13 MYL1 SGCG AMPD1 KLHL38 ACTN2 NRAP LRRC14B ASB10 ATP2A1 NT5C1A RYR1 LRRC2 MYOZ2 SLN DHRS7C MYADML2 ANKRD23 TNNI2 SLC25A4 RP11.766F14.2 TNNT1 CASQ2 SMTNL2 MYF6 ADSSL1 PLPP7 NEB CA3 TNNT3 HSPB3 TNNC2 ADPRHL1 MYBPC2	Skeletal Muscle Thin Filament Assembly (GO:0030240)	Others	2024-06-01	0	0.763643	4.23326	6.00398	TCAP	12	0.564758
Negative Regulation Of Cell Projection Organization (GO:0031345)	Others	3/50	0.394293	0.765074	1.35106	1.25738	TNR;CIB1;FKBP4		GO:0030242	2870	7.0256	1.10287	5	Autophagy Of Peroxisome (GO:0030242)	PEX5 RB1CC1 ATM PIK3R4 USP30 PIK3C3 PEX2 PJVK SQSTM1 PIK3R4 RB1CC1 ATM USP30 PIK3C3 PEX5 PEX2 SQSTM1 HERC1 VPS13C TRIP12 ERBIN KIAA1109 SMCHD1 MYCBP2 BIRC6 SMG1 MACF1 UTRN USP34 USP24 WDR26 RNF169 LNPEP PCNX1 WNK1 AP000769.1 SYNE2 SPG11 IGF2R EPB41 AHCTF1 BNIP3L AFF4 DOCK11 RBL2 TRAPPC10 WDFY3 AHNAK RNF213 RANBP2 VPS13D MED13 UBR4 TNKS2 KDM5A DMXL1 SORL1 TCP11L2 GVINP1 KIAA0430 SETD2 BOD1L1 MAP3K2 RALGAPB DDX17 RIC1 YOD1 ATP11B SMG1P1 KDM7A MARCH8 NOTCH2 PLCG2 AC013264.1 TMEM14EP CEP350 PTPRC ARFGEF2 AKAP13 SPAG9 BACH1 SP3 UBQLN1 ATG2B MKRN1 MORC3 CPD KIAA1551 CREBRF NSD1 DCAF12 HECTD1 LYST PTAR1 NUFIP2 SOS2 RLIM SSH2 VCPIP1	Autophagy Of Peroxisome (GO:0030242)	Others	2024-09-01	0	0.629307	5.09186	8.28701	RB1CC1	20	0.7
Plasma Membrane Bounded Cell Projection Morphogenesis (GO:0120039)	Others	3/50	0.394293	0.765074	1.35106	1.25738	NLGN1;SLC9A6;ZNF335		GO:0030258	3269	10.9107	8.72163	6	Lipid Modification (GO:0030258)	MBOAT7 EPHX2 MBOAT2 MBOAT4 DGKZ SGPP2 ALOX15B SGPP1 MBOAT1 PLPP6 CYP2C8 PLPP5 DGKQ LPCAT3 CYP1A1 CYP2E1 PLPP4 DGKK PLPP3 PLPP2 DGKI PLPP1 DGKH DGKG PLPPR1 DGKE PLPPR2 DGKD PLPPR3 PLPPR4 DGKB CYP4A22 PLPPR5 DGKA ALOX15 ALOX12B CYP3A4 PLA2G7 CYP3A5 CYP3A7 PORCN ALOX5 ARG1 DPYS CYP4A11 CYP2C8 CYP2C9 ITIH1 SLC2A2 HAO1 PLG SLC22A1 AGXT F9 HSD17B6 C8B OTC MAT1A C8A CYP2E1 SERPINC1 CYP4A22 HP ITIH4 CYP4F3 CYP2D6 C6 NR1I2 AFM PON1 CPB2 KNG1 UGT1A4 ACSM5 FMO3 CYP4F2 SLC22A7 CYP8B1 UGT2B7 MTND4P20 GYS2 MBL2 C3P1 SLCO1B1 SERPINA4 PAH ADH1A ANGPTL3 AKR1C4 CFHR5 RXRA ADH1C RP5.966M1.6 CFHR2 HPR RP4.608O15.3 C9 ORM2 APOA5	Lipid Modification (GO:0030258)	Others	1/42	0	0.908277	0.515278	0.0797262	PLA2G7	14	0.601996
Positive Regulation Of Transport (GO:0051050)	Others	3/50	0.394293	0.765074	1.35106	1.25738	CALY;INPP5K;NR1H3		GO:0030258	3269	10.9107	8.72163	6	Lipid Modification (GO:0030258)	MBOAT7 EPHX2 MBOAT2 MBOAT4 DGKZ SGPP2 ALOX15B SGPP1 MBOAT1 PLPP6 CYP2C8 PLPP5 DGKQ LPCAT3 CYP1A1 CYP2E1 PLPP4 DGKK PLPP3 PLPP2 DGKI PLPP1 DGKH DGKG PLPPR1 DGKE PLPPR2 DGKD PLPPR3 PLPPR4 DGKB CYP4A22 PLPPR5 DGKA ALOX15 ALOX12B CYP3A4 PLA2G7 CYP3A5 CYP3A7 PORCN ALOX5 ARG1 DPYS CYP4A11 CYP2C8 CYP2C9 ITIH1 SLC2A2 HAO1 PLG SLC22A1 AGXT F9 HSD17B6 C8B OTC MAT1A C8A CYP2E1 SERPINC1 CYP4A22 HP ITIH4 CYP4F3 CYP2D6 C6 NR1I2 AFM PON1 CPB2 KNG1 UGT1A4 ACSM5 FMO3 CYP4F2 SLC22A7 CYP8B1 UGT2B7 MTND4P20 GYS2 MBL2 C3P1 SLCO1B1 SERPINA4 PAH ADH1A ANGPTL3 AKR1C4 CFHR5 RXRA ADH1C RP5.966M1.6 CFHR2 HPR RP4.608O15.3 C9 ORM2 APOA5	Lipid Modification (GO:0030258)	Others	1/42	0	0.763777	0.991853	0.442819	DGKG	14	0.601996
Pyruvate Metabolic Process (GO:0006090)	Others	3/50	0.394293	0.765074	1.35106	1.25738	GPI;ME1;ENO3		GO:0030261	3601	3.95701	1.53599	7	Chromosome Condensation (GO:0030261)	DFFB PLK1 NCAPH2 PHF13 H1-0 H1-2 H1-1 H1-4 H1-3 ERN2 H1-6 H1-5 H1-8 H1-7 NCAPD2 NCAPD3 CDCA5 AKAP8L TOP2A NCAPG NCAPH TENT4A TTN SMC4 SMC2 H1-10 AIFM1 GPER1 H1-9P CHMP1A KMT5A NUSAP1 TPX2 KIF2C NCAPD2 TOP2A PRC1 CCNA2 KIFC1 NCAPG SPAG5 PLK1 SMC4 ARHGAP11A NCAPH CDC20 KIF20A CDCA5 NUSAP1 INCENP KIF11 BUB1B NCAPG2 KIF4A MKI67 RACGAP1 KIF23 FANCI NCAPD3 ESPL1 MCM4 CDCA8 BUB1 AURKB ASPM HJURP SSRP1 CDCA2 MYBL2 TMPO CCNB1 CCNF FOXM1 LMNB2 NUP205 MCM2 DEPDC1 KIF22 MCM7 LMNB1 SMC2 KIF14 CKAP5 HMGB2 PTBP1 PBK CCNB2 CKAP2L RRM2 NUF2 ATAD2 IQGAP3 ECT2 MCM3 SHCBP1 EIF3B FAM72D EXO1 TTK	Chromosome Condensation (GO:0030261)	Others	2/32	0	0.766183	1.4108	1.20011	AIFM1;SMC2	33	0.870714
Regulation Of TORC1 Signaling (GO:1903432)	Others	3/50	0.394293	0.765074	1.35106	1.25738	NPRL2;WDR24;TELO2		GO:0030261	3601	3.95701	1.53599	7	Chromosome Condensation (GO:0030261)	DFFB PLK1 NCAPH2 PHF13 H1-0 H1-2 H1-1 H1-4 H1-3 ERN2 H1-6 H1-5 H1-8 H1-7 NCAPD2 NCAPD3 CDCA5 AKAP8L TOP2A NCAPG NCAPH TENT4A TTN SMC4 SMC2 H1-10 AIFM1 GPER1 H1-9P CHMP1A KMT5A NUSAP1 TPX2 KIF2C NCAPD2 TOP2A PRC1 CCNA2 KIFC1 NCAPG SPAG5 PLK1 SMC4 ARHGAP11A NCAPH CDC20 KIF20A CDCA5 NUSAP1 INCENP KIF11 BUB1B NCAPG2 KIF4A MKI67 RACGAP1 KIF23 FANCI NCAPD3 ESPL1 MCM4 CDCA8 BUB1 AURKB ASPM HJURP SSRP1 CDCA2 MYBL2 TMPO CCNB1 CCNF FOXM1 LMNB2 NUP205 MCM2 DEPDC1 KIF22 MCM7 LMNB1 SMC2 KIF14 CKAP5 HMGB2 PTBP1 PBK CCNB2 CKAP2L RRM2 NUF2 ATAD2 IQGAP3 ECT2 MCM3 SHCBP1 EIF3B FAM72D EXO1 TTK	Chromosome Condensation (GO:0030261)	Others	3/32	1	0.629307	4.22707	13.5289	NUSAP1;NCAPG;NCAPH	33	0.870714
Regulation Of Interleukin-12 Production (GO:0032655)	Others	3/50	0.394293	0.765074	1.35106	1.25738	MDK;HLA-B;LGALS9		GO:0030262	5141	6.00827	6.79883	17	Apoptotic Nuclear Changes (GO:0030262)	DFFB ENDOG BLCAP DNASE2B TOP2A DICER1 EXOG FOXL2 ACVR1C DEDD2 CECR2 ERN2 GPER1 DNASE2 DNASE1L3 CDK5RAP3 DNASE2B ERN2 DFFB CDK5RAP3 GPER1 EXOG DEDD2 ENDOG ACVR1C DNASE2 DNASE1L3 BLCAP FOXL2 DICER1 CECR2 TMC4 IGKV1OR9.2 FFAR1 RASA4B CFAP73 TOP2A NUGGC C2ORF81 CLEC9A EMC10 IHH JAKMIP2 AACS GLB1L2 SLC44A4 ZKSCAN1 TSPAN1 SLC27A5 CC2D1A MLYCD GIPR CCDC78 RP11.236P24.1 DRC3 CCDC40 P4HTM PIF1 ABCB9 CDK10 XCR1 CHST9 LRRC23 CACFD1 SLC26A11 MORN3 CROCC SH2B1 DALRD3 FAM98C TNFAIP8L1 WDR90 TTC22 TMEM35A DDAH2 SEMA6D NOL4 GET4 FAM3D INHBB MCOLN1 KIF19 COQ4 SCG3 SPIRE2 CYB561A3 NKX2.2 HDAC6 LRTOMT ZBTB8B LMBR1L SLC4A8 GGA1 LRRC56 SYT5 ATP2C2 CHGA CYP2F1 CCDC24	Apoptotic Nuclear Changes (GO:0030262)	Others	1/16	0	0.777231	1.41035	0.915103	ENDOG	5	0.4
tRNA Processing (GO:0008033)	Others	3/50	0.394293	0.765074	1.35106	1.25738	RTCB;TRPT1;TRMT1		GO:0030278	2039	9.86867	3.47898	3	Regulation Of Ossification (GO:0030278)	CCDC134 MEF2C AHSG WNT5A ZBTB16 KREMEN2 PTPN11 TENT5A DKK1 SMAD6 SOX11 BMP4 NELL1 BMP2 NBR1 NOTUM BMP2K DDR2 ECM1 BMPR2 NOTCH1 SGMS2 PTN TXLNG TMEM53 LRP4 TWIST1 SFRP1 RBPJ MDK CYP27B1 ENPP1 CHSY1 ANKH S1PR1 SOST SOX9 LAMC1 HDLBP LAMB2 LRP1 TIMP2 SLC12A4 DDR2 CDC42BPB FKBP10 TEAD1 LAMB1 RRBP1 SH3PXD2A MRC2 SLC38A2 NFE2L1 TRAM2 CRIM1 FN1 NDST1 NOMO1 SASH1 LMO7 BMPR2 ATRN PTPN11 SPTBN1 NID1 MAP4 CALU FSTL1 CKAP4 HEG1 ITGB1 PARVA KIRREL TPM4 PTK7 ADAM9 SLC39A7 CLIC4 SH3BP4 EXT1 PLOD1 TRIO EVC MYOF ABL1 PTPRK SERPINH1 OSMR CTGF CTNNA1 APP ARHGAP35 EFEMP2 SEC61A1 EPB41L2 ITGB5 COL12A1 FRMD6 MXRA8	Regulation Of Ossification (GO:0030278)	Others	1/37	0	0.741166	1.1299	0.589895	RBPJ	18	0.66921
Negative Regulation Of Cell Motility (GO:2000146)	Others	7/133	0.394458	0.765074	1.17628	1.09422	BST2;SFRP1;ADORA3;ARID4A;SPINT2;SAP30;ENG		GO:0030278	2039	9.86867	3.47898	3	Regulation Of Ossification (GO:0030278)	CCDC134 MEF2C AHSG WNT5A ZBTB16 KREMEN2 PTPN11 TENT5A DKK1 SMAD6 SOX11 BMP4 NELL1 BMP2 NBR1 NOTUM BMP2K DDR2 ECM1 BMPR2 NOTCH1 SGMS2 PTN TXLNG TMEM53 LRP4 TWIST1 SFRP1 RBPJ MDK CYP27B1 ENPP1 CHSY1 ANKH S1PR1 SOST SOX9 LAMC1 HDLBP LAMB2 LRP1 TIMP2 SLC12A4 DDR2 CDC42BPB FKBP10 TEAD1 LAMB1 RRBP1 SH3PXD2A MRC2 SLC38A2 NFE2L1 TRAM2 CRIM1 FN1 NDST1 NOMO1 SASH1 LMO7 BMPR2 ATRN PTPN11 SPTBN1 NID1 MAP4 CALU FSTL1 CKAP4 HEG1 ITGB1 PARVA KIRREL TPM4 PTK7 ADAM9 SLC39A7 CLIC4 SH3BP4 EXT1 PLOD1 TRIO EVC MYOF ABL1 PTPRK SERPINH1 OSMR CTGF CTNNA1 APP ARHGAP35 EFEMP2 SEC61A1 EPB41L2 ITGB5 COL12A1 FRMD6 MXRA8	Regulation Of Ossification (GO:0030278)	Others	2/37	0	0.771376	1.20894	0.831685	SFRP1;MDK	18	0.66921
GPI Anchor Biosynthetic Process (GO:0006506)	Others	2/30	0.395286	0.765074	1.51173	1.40311	GPAA1;PGAP3		GO:0030279	3716	9.88744	-0.196693	8	Negative Regulation Of Ossification (GO:0030279)	ECM1 CCR1 NOTCH1 SRGN MEF2C KREMEN2 TMEM53 LRP4 STATH DKK1 SFRP1 SMAD6 RBPJ MDK GREM1 ENPP1 CHSY1 PTK2B CCL3 SOST SOX9 BCOR FGF23 TRPM4 ECM1 MYO9B MGAT1 NOTCH1 TTYH3 LRP1 GRN LAMP1 NCOR2 PLEKHM2 MAN2B1 TIMP2 ARHGEF11 CHPF2 PLEKHO2 CCR1 METRNL CHSY1 SIRPA ARHGAP31 MAPKAPK2 TICAM1 GNAI2 GREM1 TMEM127 RAB35 SRC MRC2 SBNO2 ARHGEF2 SLC15A3 DOT1L SDF4 CHAD GAA CKAP4 ZNF710 ERF ZYX MXRA8 TPM4 CD68 PHRF1 TFE3 EFEMP2 OGFR DENND5A GRINA SCAF1 NDST1 MMP14 EMILIN2 CHMP4B FOSL2 PPARD RAPGEF1 MEPE CTSZ SOST SPHK1 FAM20C LASP1 EHD1 TLN1 CCL3 IGF2R SLC16A3 ABCD1 SMAD6 LRP10 TNIP1 PLXNB2 AP5B1 NFKB2 FMNL3	Negative Regulation Of Ossification (GO:0030279)	Others	3/24	0	0.763643	3.02794	7.22802	SFRP1;MDK;TRPM4	19	0.684808
Artery Morphogenesis (GO:0048844)	Others	2/30	0.395286	0.765074	1.51173	1.40311	TBX1;ENG		GO:0030279	3716	9.88744	-0.196693	8	Negative Regulation Of Ossification (GO:0030279)	ECM1 CCR1 NOTCH1 SRGN MEF2C KREMEN2 TMEM53 LRP4 STATH DKK1 SFRP1 SMAD6 RBPJ MDK GREM1 ENPP1 CHSY1 PTK2B CCL3 SOST SOX9 BCOR FGF23 TRPM4 ECM1 MYO9B MGAT1 NOTCH1 TTYH3 LRP1 GRN LAMP1 NCOR2 PLEKHM2 MAN2B1 TIMP2 ARHGEF11 CHPF2 PLEKHO2 CCR1 METRNL CHSY1 SIRPA ARHGAP31 MAPKAPK2 TICAM1 GNAI2 GREM1 TMEM127 RAB35 SRC MRC2 SBNO2 ARHGEF2 SLC15A3 DOT1L SDF4 CHAD GAA CKAP4 ZNF710 ERF ZYX MXRA8 TPM4 CD68 PHRF1 TFE3 EFEMP2 OGFR DENND5A GRINA SCAF1 NDST1 MMP14 EMILIN2 CHMP4B FOSL2 PPARD RAPGEF1 MEPE CTSZ SOST SPHK1 FAM20C LASP1 EHD1 TLN1 CCL3 IGF2R SLC16A3 ABCD1 SMAD6 LRP10 TNIP1 PLXNB2 AP5B1 NFKB2 FMNL3	Negative Regulation Of Ossification (GO:0030279)	Others	1/24	0	0.678224	1.76972	1.44495	RBPJ	19	0.684808
Cytoplasmic Translational Initiation (GO:0002183)	Others	2/30	0.395286	0.765074	1.51173	1.40311	EIF6;EIF3G		GO:0030299	3300	10.7952	7.45143	6	Intestinal Cholesterol Absorption (GO:0030299)	ABCG8 NPC1L1 SOAT2 AKR1C1 CEL NPC1 CD36 LDLR LIMA1 SLC39A14 NPC1 SERPINF2 AKR1C1 APOH ALB F2 TF ITIH3 ABCG8 SERPIND1 NPC1L1 PAH C2 SOAT2 AMBP ABCC2 ASGR2 LDLR PROC AGT MST1P2 ITIH2 MST1 RRBP1 AHSG PRODH2 SEMA4G C3 POR C4A FGL1 ASGR1 LIMA1 HNF4A ALDH4A1 HGD CPB2 SLC38A3 HPN UGT2B10 A1CF MLXIPL F11 SERPINA1 TMBIM1 FGA C5 ABCC6 CFI FTCD SMLR1 MAT1A NR1H4 APOB ABCC6P1 FGG GJB1 SERPINA5 SERPINA4 HYAL1 PCYT2 SEPP1 EPHX1 SEC16B CFB CES1 ATRN F5 DUSP9 APOC4.APOC2 G6PC ADH6 A2M PC RP11.407N17.3 IGFBP1 FMO5 FGB APOC3 APOM SERPINF1 RBP4 BHMT2 AKR1C3 ACSM5 RETSAT VTN SLC12A4 HPD	Intestinal Cholesterol Absorption (GO:0030299)	Others	2024-09-01	0	0.763643	2.64537	2.85191	CEL	14	0.601996
Embryonic Skeletal System Morphogenesis (GO:0048704)	Others	2/30	0.395286	0.765074	1.51173	1.40311	TBX1;COL2A1		GO:0030300	3224	10.5878	8.19347	6	Regulation Of Intestinal Cholesterol Absorption (GO:0030300)	ABCG8 APOA1 LPCAT3 APOA4 CYP8B1 ENPP7 APOC3 ABCG8 CYP4F2 NR1I2 CYP2C18 TMEM82 OTC SLC28A1 ENPP7 CREB3L3 VTN PRAP1 PLA2G12B CYP8B1 MTTP MAT1A NR1H4 SLC2A2 CYP2C9 CPB2 UGT2B7 KHK SLC22A1 ITIH1 ALDOB HPR HPX APOA4 PAH HAO1 NAT2 UGT1A4 ORM2 AGXT GBA3 SLC39A5 PLG BAAT CES2 KNG1 APOC4.APOC2 ITIH4 AADAC FGG FGB MOGAT2 SEC16B SERPINC1 FGA SERPINA4 SEPP1 G6PC GJB1 ACSM5 ANGPTL3 SLC22A7 PCK2 HNF4A HRG SLCO1B1 AKR1C4 HP F2 PLGLB2 CYP4F12 APOA1 APOA5 UGT2B4 HSD17B6 ADH6 HGD ACSM2B CDHR2 CYP2A6 HPD ACY1 GLYCTK CYP3A4 TDO2 MST1 AKR7A3 RBP4 PCK1 RP4.608O15.3 SLC23A1 SLC5A9 ALB A1CF HPN F13B ACOX2 APOC1 BHMT2	Regulation Of Intestinal Cholesterol Absorption (GO:0030300)	Others	2024-06-01	0	0.763643	4.23326	6.00398	APOA1	14	0.601996
Lamellipodium Organization (GO:0097581)	Others	2/30	0.395286	0.765074	1.51173	1.40311	ABLIM2;ARFIP2		GO:0030301	3192	10.8808	7.55865	6	Cholesterol Transport (GO:0030301)	STARD3 ABCG8 STARD4 STARD5 CAV1 APOA2 APOA5 NPC1 APOA4 NPC2 SOAT2 TSPO2 APOA1 SOAT1 ABCG1 RELCH ABCG4 ABCG5 CES1 GUCY2C VPS4A LCAT CLU STX12 NPC1L1 SERAC1 CD36 LDLR MSR1 ABCA7 OSBPL5 STARD3NL ABCA5 AKR1C1 CEL OSBPL2 ABCA8 LIMA1 APOC1 APOC3 APOC2 CETP LIPC TSKU LIPG APOM OSBP APOE LDLRAP1 SCARB1 APOB F2 PAH PROC C2 APOC4.APOC2 APOC1 ASGR2 AMBP APOH VTN SERPINF2 APOC3 ALB HGD SERPIND1 MAT1A MST1 ITIH3 CPB2 PRODH2 SERPINA1 SLC38A3 ITIH1 GJB1 AGT FGB TF FGA FTCD FGG F7 HPN C4A ORM2 HPR ABCG8 F11 PLG SLC2A2 FGL1 AGXT APOA2 SERPINA4 HNF4A ASGR1 ANG ALDH4A1 A1CF	Cholesterol Transport (GO:0030301)	Others	1/51	0	0.801665	0.812944	0.277557	TSPO2	14	0.601996
Maturation Of SSU-rRNA From Tricistronic rRNA Transcript (SSU-rRNA, 5.8S rRNA, LSU-rRNA) (GO:0000462)	Others	2/30	0.395286	0.765074	1.51173	1.40311	TBL3;TSR2		GO:0030301	3192	10.8808	7.55865	6	Cholesterol Transport (GO:0030301)	STARD3 ABCG8 STARD4 STARD5 CAV1 APOA2 APOA5 NPC1 APOA4 NPC2 SOAT2 TSPO2 APOA1 SOAT1 ABCG1 RELCH ABCG4 ABCG5 CES1 GUCY2C VPS4A LCAT CLU STX12 NPC1L1 SERAC1 CD36 LDLR MSR1 ABCA7 OSBPL5 STARD3NL ABCA5 AKR1C1 CEL OSBPL2 ABCA8 LIMA1 APOC1 APOC3 APOC2 CETP LIPC TSKU LIPG APOM OSBP APOE LDLRAP1 SCARB1 APOB F2 PAH PROC C2 APOC4.APOC2 APOC1 ASGR2 AMBP APOH VTN SERPINF2 APOC3 ALB HGD SERPIND1 MAT1A MST1 ITIH3 CPB2 PRODH2 SERPINA1 SLC38A3 ITIH1 GJB1 AGT FGB TF FGA FTCD FGG F7 HPN C4A ORM2 HPR ABCG8 F11 PLG SLC2A2 FGL1 AGXT APOA2 SERPINA4 HNF4A ASGR1 ANG ALDH4A1 A1CF	Cholesterol Transport (GO:0030301)	Others	4/51	0	0.763643	1.80342	2.92393	NPC2;APOA1;CEL;CES1	14	0.601996
Negative Regulation Of Blood Coagulation (GO:0030195)	Others	2/30	0.395286	0.765074	1.51173	1.40311	NOS3;F12		GO:0030307	1796	9.98524	1.47838	2	Positive Regulation Of Cell Growth (GO:0030307)	PABIR1 UNC13A TGFB2 SEMA4D KLHL22 ISLR2 POU4F2 L1CAM SFRP2 SHTN1 RUFY3 SLC25A33 HDGFL2 S100A9 PLAA S100A8 MTPN CPNE9 YAP1 PRSS2 CPNE6 CPNE5 SYT14P1 CIB1 AKAP6 NTN1 SFRP1 CDKN2AIP EGFR CXCL16 EXOSC9 AKT1 EXOSC4 EXOSC2 TAF9B USP47 SYT4 SYT3 SYT2 SYT1 INO80 IGF1 SDCBP SUPV3L1 EIF4G1 EIF4G2 MAP3K13 N6AMT1 MACF1 HPN ITSN2 NEDD4L DNPH1 GOLGA4 RIMS2 RIMS1 MLST8 SEMA7A EDN1 LIMK1 BDNF SMURF1 NCBP1 SPHK1 TGFBR1 IL2 MMP14 MAPT ARMC12 ZNF639 BCL2 CEP43 PSMD10 H3-3A DDX49 DDX3X SLC44A4 MAPKAP1 RASAL1 TWF2 RNF157 ERBB2 TEAD1 LGI1 CDKL5 CSNK2A1 CSNK2A3 SYT17 NGF MTOR CDC42 ADAM17 H3-5 FXN TRIM32 PRR5 BRAT1 DERL2 INS RPTOR ZFYVE27 RPS6KA1 HYAL1 RPS6KA3 RICTOR MFSD2A	Positive Regulation Of Cell Growth (GO:0030307)	Others	6/106	0	0.763643	1.2707	1.35046	SFRP1;SEMA7A;CIB1;RASAL1;DNPH1;MFSD2A	11	0.544972
Negative Regulation Of Peptidyl-Tyrosine Phosphorylation (GO:0050732)	Others	2/30	0.395286	0.765074	1.51173	1.40311	SFRP1;SOCS1		GO:0030307	1796	9.98524	1.47838	2	Positive Regulation Of Cell Growth (GO:0030307)	PABIR1 UNC13A TGFB2 SEMA4D KLHL22 ISLR2 POU4F2 L1CAM SFRP2 SHTN1 RUFY3 SLC25A33 HDGFL2 S100A9 PLAA S100A8 MTPN CPNE9 YAP1 PRSS2 CPNE6 CPNE5 SYT14P1 CIB1 AKAP6 NTN1 SFRP1 CDKN2AIP EGFR CXCL16 EXOSC9 AKT1 EXOSC4 EXOSC2 TAF9B USP47 SYT4 SYT3 SYT2 SYT1 INO80 IGF1 SDCBP SUPV3L1 EIF4G1 EIF4G2 MAP3K13 N6AMT1 MACF1 HPN ITSN2 NEDD4L DNPH1 GOLGA4 RIMS2 RIMS1 MLST8 SEMA7A EDN1 LIMK1 BDNF SMURF1 NCBP1 SPHK1 TGFBR1 IL2 MMP14 MAPT ARMC12 ZNF639 BCL2 CEP43 PSMD10 H3-3A DDX49 DDX3X SLC44A4 MAPKAP1 RASAL1 TWF2 RNF157 ERBB2 TEAD1 LGI1 CDKL5 CSNK2A1 CSNK2A3 SYT17 NGF MTOR CDC42 ADAM17 H3-5 FXN TRIM32 PRR5 BRAT1 DERL2 INS RPTOR ZFYVE27 RPS6KA1 HYAL1 RPS6KA3 RICTOR MFSD2A	Positive Regulation Of Cell Growth (GO:0030307)	Others	1/106	0	0.941945	0.386022	0.0303589	SLC25A33	11	0.544972
Positive Regulation Of Interleukin-10 Production (GO:0032733)	Others	2/30	0.395286	0.765074	1.51173	1.40311	ISG15;LGALS9		GO:0030308	4863	9.67792	1.38731	13	Negative Regulation Of Cell Growth (GO:0030308)	TGFB1 TGFB2 MUL1 PPP2R1A SMARCA2 CGRRF1 SMARCA4 PML WT1 SFRP2 ST7L MYL2 AGTR2 HSPA1A ULK2 ULK1 CDA TP53 HSPA1B RB1 EI24 NAIF1 NDRG3 RNF6 SFRP1 CDKN2AIP CCAR2 FRZB GNG4 SH3BP4 SLIT2 SLIT1 MSX1 RBBP7 CCN3 SMAD3 TSPYL2 SMAD4 MINAR1 INHBA GDF2 ESR2 MAG CAPRIN2 CDHR2 OSTN ST20 PPT1 FGF13 VGLL4 PHB1 WFDC1 DCUN1D3 JADE1 ENO1 PPP1R9B STK11 CYP27B1 GJA1 SESN2 NPPB SOX17 SPHK2 OSGIN2 OSGIN1 NRG1 MT3 NME6 SIRT1 DCBLD2 BST2 BCL6 SCGB3A1 DCSTAMP NDUFS3 FBP1 CRLF3 RTN4 ACVRL1 PTPRS BMPR2 DDX3X GSK3A RTN4R NPR1 BTG1 BMP10 BRCA1 PRDM11 PTPRJ DNAJB2 WNT11 CCDC85B MAP2 HNF4A DACT3 IP6K2 KIAA0319 TRIM46 CDKL3 CDKN2C DCC CDKN2D CDKN2A PPP2CA PSRC1 ADAM15 SIPA1 RERG CDKN1B CDKN1A NDUFA13 FHL1 SEMA3G ING1 FLCN TCHP HYAL1 SERTAD2 HYAL2 SERTAD3 TP53TG5 ENPP1 DIP2B RACK1	Negative Regulation Of Cell Growth (GO:0030308)	Others	6/125	0	0.771376	1.06675	0.742875	BST2;DNAJB2;SFRP1;SMARCA2;ESR2;PML	20	0.7
Positive Regulation Of Locomotion (GO:0040017)	Others	2/30	0.395286	0.765074	1.51173	1.40311	STX4;DUOX2		GO:0030308	4863	9.67792	1.38731	13	Negative Regulation Of Cell Growth (GO:0030308)	TGFB1 TGFB2 MUL1 PPP2R1A SMARCA2 CGRRF1 SMARCA4 PML WT1 SFRP2 ST7L MYL2 AGTR2 HSPA1A ULK2 ULK1 CDA TP53 HSPA1B RB1 EI24 NAIF1 NDRG3 RNF6 SFRP1 CDKN2AIP CCAR2 FRZB GNG4 SH3BP4 SLIT2 SLIT1 MSX1 RBBP7 CCN3 SMAD3 TSPYL2 SMAD4 MINAR1 INHBA GDF2 ESR2 MAG CAPRIN2 CDHR2 OSTN ST20 PPT1 FGF13 VGLL4 PHB1 WFDC1 DCUN1D3 JADE1 ENO1 PPP1R9B STK11 CYP27B1 GJA1 SESN2 NPPB SOX17 SPHK2 OSGIN2 OSGIN1 NRG1 MT3 NME6 SIRT1 DCBLD2 BST2 BCL6 SCGB3A1 DCSTAMP NDUFS3 FBP1 CRLF3 RTN4 ACVRL1 PTPRS BMPR2 DDX3X GSK3A RTN4R NPR1 BTG1 BMP10 BRCA1 PRDM11 PTPRJ DNAJB2 WNT11 CCDC85B MAP2 HNF4A DACT3 IP6K2 KIAA0319 TRIM46 CDKL3 CDKN2C DCC CDKN2D CDKN2A PPP2CA PSRC1 ADAM15 SIPA1 RERG CDKN1B CDKN1A NDUFA13 FHL1 SEMA3G ING1 FLCN TCHP HYAL1 SERTAD2 HYAL2 SERTAD3 TP53TG5 ENPP1 DIP2B RACK1	Negative Regulation Of Cell Growth (GO:0030308)	Others	2/125	0	0.861889	0.659829	0.142805	ADAM15;SLIT2	20	0.7
Regulation Of Calcium-Mediated Signaling (GO:0050848)	Others	2/30	0.395286	0.765074	1.51173	1.40311	HTT;SLA2		GO:0030309	1608	12.7291	2.44336	2	poly-N-acetyllactosamine Metabolic Process (GO:0030309)	B4GAT1 B3GNT4 B3GNT3 GAL3ST3 B3GNTL1 GAL3ST3 B4GAT1 B3GNT4 B3GNTL1 B3GNT3 TMEM130 RAB3A RTN3 TMEM59L TUBB2A HPCAL4 OLFM1 NGRN USP11 SEZ6L2 AMPH ENO2 VAMP2 SLC22A17 NSG1 RTN1 SNAP25 SULT4A1 NGEF APBB1 KCNQ2 LY6H SYT1 RP5.1187M17.10 PCSK1N SYP CACNG3 SYN1 DOC2A REEP2 PRKCZ KLC1 FAIM2 NDRG4 TSPAN7 PEBP1 NAPB SYNGR3 GNAO1 CCK PNMAL2 VSNL1 YWHAH SYN2 CHN1 SYNGR1 TERF2IP FEZ1 MAPK8IP2 CAMK2N1 CKMT1B CLIP3 RHBDD2 LMTK3 APLP1 CEND1 MAPRE3 ITPKA SLC8A2 PHYHIP DNM1 STXBP1 KIF5A SNCB RIMS3 PNMA1 KCNJ9 CA11 SLC12A5 PTPN5 MAPT SCAMP5 TTC9B PRRT2 CREG2 PRKAR1B PODXL2 PSD MAPK8IP1 HMP19 SLC17A7 ATP1A3 RAB6B SLC6A7 ATCAY TSPAN3 CALM1 SLC25A23 SCN3B	poly-N-acetyllactosamine Metabolic Process (GO:0030309)	Others	2024-05-01	0	0.629307	10.1858	22.0845	B3GNTL1	11	0.544972
Regulation Of Cell Migration Involved In Sprouting Angiogenesis (GO:0090049)	Others	2/30	0.395286	0.765074	1.51173	1.40311	CIB1;MAP2K5		GO:0030309	1608	12.7291	2.44336	2	poly-N-acetyllactosamine Metabolic Process (GO:0030309)	B4GAT1 B3GNT4 B3GNT3 GAL3ST3 B3GNTL1 GAL3ST3 B4GAT1 B3GNT4 B3GNTL1 B3GNT3 TMEM130 RAB3A RTN3 TMEM59L TUBB2A HPCAL4 OLFM1 NGRN USP11 SEZ6L2 AMPH ENO2 VAMP2 SLC22A17 NSG1 RTN1 SNAP25 SULT4A1 NGEF APBB1 KCNQ2 LY6H SYT1 RP5.1187M17.10 PCSK1N SYP CACNG3 SYN1 DOC2A REEP2 PRKCZ KLC1 FAIM2 NDRG4 TSPAN7 PEBP1 NAPB SYNGR3 GNAO1 CCK PNMAL2 VSNL1 YWHAH SYN2 CHN1 SYNGR1 TERF2IP FEZ1 MAPK8IP2 CAMK2N1 CKMT1B CLIP3 RHBDD2 LMTK3 APLP1 CEND1 MAPRE3 ITPKA SLC8A2 PHYHIP DNM1 STXBP1 KIF5A SNCB RIMS3 PNMA1 KCNJ9 CA11 SLC12A5 PTPN5 MAPT SCAMP5 TTC9B PRRT2 CREG2 PRKAR1B PODXL2 PSD MAPK8IP1 HMP19 SLC17A7 ATP1A3 RAB6B SLC6A7 ATCAY TSPAN3 CALM1 SLC25A23 SCN3B	poly-N-acetyllactosamine Metabolic Process (GO:0030309)	Others	2024-05-01	0	0.763643	5.29185	8.35322	B3GNT3	11	0.544972
Regulation Of Vasculature Development (GO:1901342)	Others	2/30	0.395286	0.765074	1.51173	1.40311	SFRP1;CCM2		GO:0030316	3798	10.0318	-0.259649	8	Osteoclast Differentiation (GO:0030316)	FARP2 ATP6AP1 GAB2 TYROBP MAPK14 EFNA2 FOXP1 OSCAR BMP2 OSTM1 DCSTAMP GPR183 EPHA2 CSF1R SRC TNFRSF11A CSF1 GLO1 SLC4A2 SNX10 TREM2 IGSF23 SBNO2 OCSTAMP TNFSF11 SLC15A3 CTSZ CD68 GRN MAN2B1 PLEKHO2 EMILIN2 PSAP CTSB MGAT1 GM2A IFI30 FCGRT PILRA ACP5 SIRPA CTSD OSCAR LILRB4 RAB7B LAMP1 CCR1 CSF1R CAPG TREM2 NINJ1 C1QC MYO9B NPL SRC SIGLEC9 TYROBP ABCD1 GAA PLAUR CCR5 PIK3R5 CD14 MMP9 CEBPB SBNO2 SQRDL TCIRG1 TNFRSF1B C1QA TYMP AMPD3 TNIP1 HCK STAB1 SIGLEC1 UNC93B1 FTL SPI1 IFNGR2 OGFR LILRB2 TOM1 GPR84 BCL3 ARAP1 CREG1 HK3 ITGAX SLC43A2 MMP19 LHFPL2 HEXB METRNL C3AR1 NCF2 SLAMF8 ICAM1 SPHK1	Osteoclast Differentiation (GO:0030316)	Others	1/25	0	0.833449	0.881051	0.333111	SLC4A2	19	0.684808
DNA Methylation-Dependent Heterochromatin Formation (GO:0006346)	Others	2024-11-01	0.398507	0.765074	2.11608	1.94685	MBD3		GO:0030316	3798	10.0318	-0.259649	8	Osteoclast Differentiation (GO:0030316)	FARP2 ATP6AP1 GAB2 TYROBP MAPK14 EFNA2 FOXP1 OSCAR BMP2 OSTM1 DCSTAMP GPR183 EPHA2 CSF1R SRC TNFRSF11A CSF1 GLO1 SLC4A2 SNX10 TREM2 IGSF23 SBNO2 OCSTAMP TNFSF11 SLC15A3 CTSZ CD68 GRN MAN2B1 PLEKHO2 EMILIN2 PSAP CTSB MGAT1 GM2A IFI30 FCGRT PILRA ACP5 SIRPA CTSD OSCAR LILRB4 RAB7B LAMP1 CCR1 CSF1R CAPG TREM2 NINJ1 C1QC MYO9B NPL SRC SIGLEC9 TYROBP ABCD1 GAA PLAUR CCR5 PIK3R5 CD14 MMP9 CEBPB SBNO2 SQRDL TCIRG1 TNFRSF1B C1QA TYMP AMPD3 TNIP1 HCK STAB1 SIGLEC1 UNC93B1 FTL SPI1 IFNGR2 OGFR LILRB2 TOM1 GPR84 BCL3 ARAP1 CREG1 HK3 ITGAX SLC43A2 MMP19 LHFPL2 HEXB METRNL C3AR1 NCF2 SLAMF8 ICAM1 SPHK1	Osteoclast Differentiation (GO:0030316)	Others	1/25	0	0.683066	1.69589	1.33399	GAB2	19	0.684808
Actin Crosslink Formation (GO:0051764)	Others	2024-11-01	0.398507	0.765074	2.11608	1.94685	BAIAP2L2		GO:0030323	5112	5.77513	6.9404	17	Respiratory Tube Development (GO:0030323)	CCDC39 ITGA3 FOXF1 DNAAF1 PROX1 WNT7B VEGFA BMP4 HECA CHI3L1 CCDC40 FGFR2 CEBPA TCF21 GLI2 PCSK5 LOXL3 FGF7 SHH FGF9 BAG6 PDPN ZIC3 POLR2D NPHP3 NKX2-1 STRA6 CCDC40 DNAAF1 CFAP43 DNAH12 DNAH9 CDHR3 EFCAB1 DNAH3 CFAP70 FAM216B TMEM231 VEGFA CCDC146 CFAP100 FAM92B CFAP46 SNTN SPATA18 DNAH5 HYDIN LRRC46 CCDC39 TEKT1 TPPP3 RSPH1 DNALI1 SAXO2 C1ORF87 DNAI1 DNAH10 C11ORF16 TCF21 CROCC DTHD1 ZBBX CCDC190 DNAH2 DRC3 RSPH4A SPAG17 GLI2 PLEKHS1 MS4A8 VWA3B CELSR1 NWD1 CCDC17 CFAP157 LRRC71 UBXN10 MAATS1 FOXJ1 CFAP45 ST5 DRC1 RP11.467J12.4 SPAG6 CFAP52 LDLRAD1 STRA6 EFHC1 C20ORF85 CFAP65 CCDC114 GAS2L2 ZMYND10 ALDH3B1 FANK1 CHI3L1 PIFO DZIP1L DNAH6	Respiratory Tube Development (GO:0030323)	Others	1/27	0	0.845493	0.813193	0.275088	DNAAF1	5	0.4
Brain Morphogenesis (GO:0048854)	Nervous	2024-11-01	0.398507	0.765074	2.11608	1.94685	VPS51		GO:0030324	5143	5.72148	6.98524	17	Lung Development (GO:0030324)	CCDC39 ITGA3 FOXF1 DNAAF1 PROX1 WNT7B FOXJ1 SOX11 VEGFA BMP4 RCAN3 FGF10 PHF14 CHI3L1 CCDC40 FGFR2 ERRFI1 CEBPA PKD1 TCF21 GLI2 LOXL3 FGF7 WNT11 SHH FGF9 BAG6 PDPN ZIC3 POLR2D NPHP3 NKX2-1 STRA6 CCDC40 TPPP3 CFAP43 CDHR3 EFCAB1 DNAAF1 FOXJ1 DNAH9 LRRC46 RSPH1 TEKT1 FAM92B FAM216B SNTN SPATA18 C20ORF85 DNAH3 CCDC17 GAS2L2 DNAH12 CFAP100 LDLRAD1 RP11.467J12.4 LRRC71 MS4A8 C1ORF87 UBXN10 SAXO2 TMEM231 LRRC10B C11ORF16 DNAI1 CFAP45 WDR38 CCDC114 CFAP46 CFAP157 CCDC146 ZMYND10 CFAP65 RSPH4A DRC3 DNALI1 SPAG6 CROCC DRC1 NWD1 CFAP70 DCDC2B VWA3B CCDC78 PLEKHS1 CCDC190 CCDC33 CR392000.1 DNAH10 DNAH2 CFAP52 DNAH5 SPEF1 CD164L2 DNAI2 IFT140 CNGA4 SCGB1A1 CROCC2	Lung Development (GO:0030324)	Others	2/33	0	0.767246	1.36522	1.11239	DNAAF1;PKD1	5	0.4
Cell Part Morphogenesis (GO:0032990)	Others	2024-11-01	0.398507	0.765074	2.11608	1.94685	NUBPL		GO:0030325	2072	10.5055	4.55204	3	Adrenal Gland Development (GO:0030325)	WT1 MDK WNT11 SALL1 INSM1 NF1 NR0B1 STRA6 WNT4 MDK STRA6 NR0B1 INSM1 WNT4 NF1 WT1 SALL1 WNT11 TENM3 RCOR2 MYH10 GATA4 TENM4 NEO1 TUSC3 ZDHHC8P1 EFS CHD7 OBSL1 MLLT4 VANGL2 PTPRS CACHD1 GNAS IGDCC3 SHC2 SMO CDKN1C FIGNL2 MARCKSL1 IGFBP2 FGFR1 ADGRL2 HACD3 GREB1L SPG7 TEAD2 CPE PCSK1 BEX1 SDK1 PRTG CADPS MYEF2 PTPRN2 FAM213A CDH2 C11ORF95 SALL2 NYNRIN ZNF462 PDX1 SDK2 ARVCF YWHAE DDR1 MEX3A BCL9 COL2A1 GATA5 NINL GLI3 CNTFR GCK PLEKHA5 FREM2 AMHR2 ZNF618 MEIS2 DPYSL3 SCG5 NLGN2 ADAMTS7 MEIS3 TCAF1 PCSK2 IGF2BP1 NCKAP1 RBP1 CELSR3 ACVR1C RGMA CACNA1H FZD3 ERO1B NXN PLEKHG4B NEUROD1 PTPRN	Adrenal Gland Development (GO:0030325)	Others	2024-09-01	0	0.763643	2.64537	2.85191	MDK	18	0.66921
Cellular Response To UV-B (GO:0071493)	Others	2024-11-01	0.398507	0.765074	2.11608	1.94685	CRIP1		GO:0030326	2015	10.3026	3.78749	3	Embryonic Limb Morphogenesis (GO:0030326)	TBX2 CREBBP MBNL1 FBXW4 TGFB2 NOG WDPCP OSR2 WNT7A PTCH1 OXSR1 TBX5 TBX4 TBX3 SKI MYH3 ZNF358 MEGF8 TFAP2A HDAC1 HDAC2 RARG CTNNB1 INTU CACNA1C ECE1 TWIST1 GLI3 HOXA11 SALL1 SHH CYP26B1 NIPBL MAP3K20 ADGRA2 LAMB2 SKI CDC42BPB SH3PXD2A ARHGEF17 MRC2 COL16A1 KANK2 LAMC1 ATN1 ZC3H7B MEGF8 MPRIP TIMP2 PRRC2B TBX3 PTK7 NDST1 EVC SOGA1 ABL1 ARHGAP35 FKBP10 SEPN1 TNKS1BP1 TRIO NCOR2 KIRREL EFEMP2 TBX2 NFATC4 PDGFRB RAI1 MXRA8 COL5A1 SERPINH1 LRP1 ATP2B4 TEAD1 EHD2 MYLK ADAM33 ANKRD52 SCARF2 COL6A1 COL6A2 FSTL1 TSPAN9 BCL9L CIC MYO1C PARVA VASN GPC1 EXT1 PXDN PCOLCE TAOK2 SLC12A4 DCHS1 SYDE1 DVL3 MAP4 HDLBP	Embryonic Limb Morphogenesis (GO:0030326)	Others	1/34	0	0.876881	0.640462	0.149026	ZNF358	18	0.66921
Cellular Response To Acetylcholine (GO:1905145)	Others	2024-11-01	0.398507	0.765074	2.11608	1.94685	LYPD1		GO:0030330	4193	10.7208	-1.31637	10	DNA Damage Response, Signal Transduction By P53 Class Mediator (GO:0030330)	GML PLK3 ATRX CRADD PLK2 HIPK2 BATF PML TFAP4 BCL3 RPL26 MDM4 ATM TP53 MDM2 PAXIP1 CDKN1B USP10 CDKN1A SP100 TRIAP1 RPS27L FOXM1 NDRG1 MUC1 PRAP1 RPS6KA6 KAT5 MYO6 SESN2 CHEK2 NBN CASP2 E2F7 GTSE1 PIDD1 PML CDKN1A NFKB2 TRAF1 TP53 ZC3H12A SP100 BCL3 PLK3 ANKLE2 TNFSF9 TNIP1 SLAMF1 RELB PAXIP1 SLAMF7 PIM3 CD40 BATF ICAM1 SOD2 TICAM1 DUSP5 TFAP4 HELZ2 SOCS1 EHD1 MDM2 SESN2 TRIM25 RNF19B SBNO2 IL10 DOT1L IL27 NFKBIE GRAMD1A IL1RN IL15RA TNFAIP8 NBN MX2 PTGIR DHX58 MDM4 CD274 E2F7 IER3 MSC ZNFX1 NFKB1 SOCS3 TNIP3 TNF NIPAL4 DTX2 GPR132 PTPN1 GTSE1 IER5 RILPL2 IRF1 OASL	DNA Damage Response, Signal Transduction By P53 Class Mediator (GO:0030330)	Others	3/36	0	0.763643	1.92566	2.90877	PIDD1;GTSE1;PML	10	0.524264
Cellular Response To Fluid Shear Stress (GO:0071498)	Others	2024-11-01	0.398507	0.765074	2.11608	1.94685	MAP2K5		GO:0030334	4843	9.6698	1.47934	13	Regulation Of Cell Migration (GO:0030334)	EGF GTPBP4 USP17L2 COL1A1 TRIP6 RUFY3 LEF1 SF3B3 SERPINE1 SERPINE2 ADARB1 CLDN3 CLDN1 DPYSL3 AKT1 AKT2 NKX2-1 CYP1B1 ZNF268 NGFR JAG1 FZD4 PRKCA FERMT2 SNAI2 SNAI1 FERMT3 PDGFC PDGFB PDGFA MYLK PDGFD FAM110C ARPIN CGA CCL26 HACE1 CCL24 DUSP3 ACE ANXA1 RDX SPHK1 MEAK7 TET1 TMEFF2 MMP14 TMSB15A SINHCAF CEP43 RET THY1 SHH CSRP3 SUDS3 MYOC YTHDF3 DYNLL1 SERPINB3 STAT3 ELP3 ADAM10 ELP5 ELP6 SULF1 F7 ADAM17 ADAM15 ANGPTL3 ENG HBEGF LGR6 LRRC15 GRN CCL11 GCNT2 ING1 ING2 VSIR TMSB4X TMSB4Y GPNMB RACK1 APPL1 SEMA4A SEMA4B PLXNC1 SEMA4F F10 SEMA4C SEMA4D MITF SEMA4G SAP30 RNF41 CXCL12 PLXNB3 PLXNB2 ADAM9 ROR2 PLXNB1 SEMA5B KANK1 SEMA5A ROCK1 ROCK2 CSF1 PLXND1 TNC FOXO3 EGFR CXCL16 TNN CDH5 DACH1 DDRGK1 TNR NTF3 CDH1 HAS2 RBBP4 TPM1 FLNA ADORA3 RBBP7 STX4 ZNF304 SEMA6C SEMA6D SEMA6B F2R IGFBP5 IGSF10 ADRA2A FRMD5 DUSP22 STK24 SMO STK26 RIGI CSF1R CEMIP NOTCH1 MAZ CD151 FAM107A CHRD FGF1 FGF2 FGF3 CORO1C FGF4 ARHGAP4 FGF5 FGF6 FGF7 FGF8 FGF9 PLXNA3 PLXNA2 PLXNA1 SRGAP3 TMSB10 SEMA7A SRGAP1 PLXNA4 OSGIN1 FUZ DAB2 NF2 NF1 PECAM1 OGT ITGA6 BCAR1 NUMB BMP10 TRADD DUSP10 MDK PIP5KL1 EMILIN2 DRD1 EMILIN1 DRD2 AMH PHACTR1 MAGI2 NTRK3 LIMCH1 SRCIN1 PLEKHG3 SPAG9 TP53INP1 SORL1 TBX5 RNF20 CDC42 MYO1C RECK TRIM32 SMIM22 CBLL1 ZMYND8 ITGB1 SRC FLT1 HDAC1 SEMA3D SEMA3E HDAC2 FLT4 SEMA3B SEMA3C PTEN PIK3CD SEMA3F PRR5L SEMA3G PPM1F SYNE2 MIEN1 SIN3B CCL7 SIN3A CCL5 ITGAX CCL3 FYN EPHB2 CARMIL1 ACVR1 CARMIL2 KRT5 ACTN4 MAPK15 CCAR1 SFRP2 SST APC SPATA13 ULK4 EPHA2 EPHA1 EPHA4 IFITM1 SFRP1 PDCD10 PARD6B ZNF703 KDR DAG1 CPNE3 RFFL NTNG2 INSR ARSB NTNG1 XBP1 IGF1 ALOX15B PTK2 TDGF1 GRB7 BEX4 MACF1 FAM89B TWIST2 TWIST1 LDLRAD4 TTBK2 RCC2 RHOA CCR1 EDN1 FSHB RHOD RAP2A RHOB VEGFA RHOC PLET1 IL1B BST2 RAP2B CEACAM1 RAP2C KRT16 CEACAM6 CLDN19 ATM SGK3 SGK1 PTPRU ACVRL1 PTPRT CLIC4 CITED2 STC1 KIF14 PTPRK NEDD9 PTPRJ CX3CL1 PPP3CA SCAI CLEC7A CTSH ADIPOQ NOG PODN SLURP1 TJP1 BRMS1 KIT KIF26A F2RL1 EPPK1 ROBO4 MIA3 AIF1 ROBO1 SH3RF2 CXCR4 CTNNA2 MGAT5 ENPP2 RAC1 HRAS MGAT3 MAP4K4 TGFB1 PDGFRB PDGFRA UBE2I CD74 WNT5B APLP2 ARHGEF39 CYRIB AMOTL1 DPEP1 CASS4 MYADM AMOTL2 CNTN1 RIPOR1 TNXB NEXN ARID4A ARID4B CIB1 PRKX NKD1 AMOT LMNA RELN DOCK10 PAK1 PDPN SLIT2 FGF21 FGF20 SASH1 FGF23 FGF22 TBCCD1 TCAF2 TCAF1 HGF MINK1 SMAD7 SDCBP FGF18 FGF17 CCNA2 KIF2A DLG5 CDH11 FGF19 CDH13 VIL1 VCL ACTG1 PLAU IGF1R CAMSAP3 AFD1 ADGRG3 PODXL WASHC1 ARID2 MMP7 SUN2 DNAI3 HSPA5 CAV1 NAV3 LAMB1 TGFBR1 IL4 BMP2 FER TMIGD3 MMRN2 TMIGD1 BRMS1L MCTP1 PIK3R3 LAMC2 FUT3 FAM83H WNT11 ERBB4 GPER1 TIAM1 SOD2 FGR CORT CLDN5 CLDN4 DAAM2 SPRY2 LDB2 LDB1 CAMK2A CAMK2B THBS1 INS FLCN CLN3 GNA12 SAP30L PTK2B	Regulation Of Cell Migration (GO:0030334)	Others	10/434	0	0.743794	0.95825	0.494599	MCTP1;GPNMB;ADAM15;IL1B;NUMB;TET1;SLIT2;FOXO3;MYLK;CORO1C	20	0.7
Cochlea Morphogenesis (GO:0090103)	Others	2024-11-01	0.398507	0.765074	2.11608	1.94685	TBX1		GO:0030334	4843	9.6698	1.47934	13	Regulation Of Cell Migration (GO:0030334)	EGF GTPBP4 USP17L2 COL1A1 TRIP6 RUFY3 LEF1 SF3B3 SERPINE1 SERPINE2 ADARB1 CLDN3 CLDN1 DPYSL3 AKT1 AKT2 NKX2-1 CYP1B1 ZNF268 NGFR JAG1 FZD4 PRKCA FERMT2 SNAI2 SNAI1 FERMT3 PDGFC PDGFB PDGFA MYLK PDGFD FAM110C ARPIN CGA CCL26 HACE1 CCL24 DUSP3 ACE ANXA1 RDX SPHK1 MEAK7 TET1 TMEFF2 MMP14 TMSB15A SINHCAF CEP43 RET THY1 SHH CSRP3 SUDS3 MYOC YTHDF3 DYNLL1 SERPINB3 STAT3 ELP3 ADAM10 ELP5 ELP6 SULF1 F7 ADAM17 ADAM15 ANGPTL3 ENG HBEGF LGR6 LRRC15 GRN CCL11 GCNT2 ING1 ING2 VSIR TMSB4X TMSB4Y GPNMB RACK1 APPL1 SEMA4A SEMA4B PLXNC1 SEMA4F F10 SEMA4C SEMA4D MITF SEMA4G SAP30 RNF41 CXCL12 PLXNB3 PLXNB2 ADAM9 ROR2 PLXNB1 SEMA5B KANK1 SEMA5A ROCK1 ROCK2 CSF1 PLXND1 TNC FOXO3 EGFR CXCL16 TNN CDH5 DACH1 DDRGK1 TNR NTF3 CDH1 HAS2 RBBP4 TPM1 FLNA ADORA3 RBBP7 STX4 ZNF304 SEMA6C SEMA6D SEMA6B F2R IGFBP5 IGSF10 ADRA2A FRMD5 DUSP22 STK24 SMO STK26 RIGI CSF1R CEMIP NOTCH1 MAZ CD151 FAM107A CHRD FGF1 FGF2 FGF3 CORO1C FGF4 ARHGAP4 FGF5 FGF6 FGF7 FGF8 FGF9 PLXNA3 PLXNA2 PLXNA1 SRGAP3 TMSB10 SEMA7A SRGAP1 PLXNA4 OSGIN1 FUZ DAB2 NF2 NF1 PECAM1 OGT ITGA6 BCAR1 NUMB BMP10 TRADD DUSP10 MDK PIP5KL1 EMILIN2 DRD1 EMILIN1 DRD2 AMH PHACTR1 MAGI2 NTRK3 LIMCH1 SRCIN1 PLEKHG3 SPAG9 TP53INP1 SORL1 TBX5 RNF20 CDC42 MYO1C RECK TRIM32 SMIM22 CBLL1 ZMYND8 ITGB1 SRC FLT1 HDAC1 SEMA3D SEMA3E HDAC2 FLT4 SEMA3B SEMA3C PTEN PIK3CD SEMA3F PRR5L SEMA3G PPM1F SYNE2 MIEN1 SIN3B CCL7 SIN3A CCL5 ITGAX CCL3 FYN EPHB2 CARMIL1 ACVR1 CARMIL2 KRT5 ACTN4 MAPK15 CCAR1 SFRP2 SST APC SPATA13 ULK4 EPHA2 EPHA1 EPHA4 IFITM1 SFRP1 PDCD10 PARD6B ZNF703 KDR DAG1 CPNE3 RFFL NTNG2 INSR ARSB NTNG1 XBP1 IGF1 ALOX15B PTK2 TDGF1 GRB7 BEX4 MACF1 FAM89B TWIST2 TWIST1 LDLRAD4 TTBK2 RCC2 RHOA CCR1 EDN1 FSHB RHOD RAP2A RHOB VEGFA RHOC PLET1 IL1B BST2 RAP2B CEACAM1 RAP2C KRT16 CEACAM6 CLDN19 ATM SGK3 SGK1 PTPRU ACVRL1 PTPRT CLIC4 CITED2 STC1 KIF14 PTPRK NEDD9 PTPRJ CX3CL1 PPP3CA SCAI CLEC7A CTSH ADIPOQ NOG PODN SLURP1 TJP1 BRMS1 KIT KIF26A F2RL1 EPPK1 ROBO4 MIA3 AIF1 ROBO1 SH3RF2 CXCR4 CTNNA2 MGAT5 ENPP2 RAC1 HRAS MGAT3 MAP4K4 TGFB1 PDGFRB PDGFRA UBE2I CD74 WNT5B APLP2 ARHGEF39 CYRIB AMOTL1 DPEP1 CASS4 MYADM AMOTL2 CNTN1 RIPOR1 TNXB NEXN ARID4A ARID4B CIB1 PRKX NKD1 AMOT LMNA RELN DOCK10 PAK1 PDPN SLIT2 FGF21 FGF20 SASH1 FGF23 FGF22 TBCCD1 TCAF2 TCAF1 HGF MINK1 SMAD7 SDCBP FGF18 FGF17 CCNA2 KIF2A DLG5 CDH11 FGF19 CDH13 VIL1 VCL ACTG1 PLAU IGF1R CAMSAP3 AFD1 ADGRG3 PODXL WASHC1 ARID2 MMP7 SUN2 DNAI3 HSPA5 CAV1 NAV3 LAMB1 TGFBR1 IL4 BMP2 FER TMIGD3 MMRN2 TMIGD1 BRMS1L MCTP1 PIK3R3 LAMC2 FUT3 FAM83H WNT11 ERBB4 GPER1 TIAM1 SOD2 FGR CORT CLDN5 CLDN4 DAAM2 SPRY2 LDB2 LDB1 CAMK2A CAMK2B THBS1 INS FLCN CLN3 GNA12 SAP30L PTK2B	Regulation Of Cell Migration (GO:0030334)	Others	16/434	0	0.896637	0.806072	0.14983	SEMA7A;ROCK1;WNT5B;ARID4A;CIB1;SAP30;BST2;SFRP1;MIEN1;DDRGK1;MDK;ADORA3;CASS4;TNR;STX4;ENG	20	0.7
Digestive System Development (GO:0055123)	Others	2024-11-01	0.398507	0.765074	2.11608	1.94685	PKD1		GO:0030335	4890	9.69568	1.50488	13	Positive Regulation Of Cell Migration (GO:0030335)	CARMIL1 ACVR1 CARMIL2 EGF ACTN4 CCAR1 COL1A1 SHTN1 APC TRIP6 RUFY3 NSMF KIF20B EPHA2 EPHA1 PFN1 EPHA4 LEF1 CLDN3 CLDN1 CRKL PDCD10 ZNF703 KDR AKT2 CCN4 CPNE3 ZNF268 SRGAP2C S100A11 INSR FZD4 TNFSF18 XBP1 NCKAP1L PRKCE IGF1 PRKCA PTK2 FERMT1 FERMT2 SNAI2 SNAI1 TDGF1 GRB7 FERMT3 FAM89B PDGFC TWIST2 PDGFB PDGFA TWIST1 HIF1A MYLK PDGFD FAM110C PLCG1 SOX9 PLCG2 CGA CCL26 CCR2 CCR1 EDN1 CCL24 RDX FSHB SPHK1 FN1 GAB1 RHOD VEGFA RHOC PLET1 IL1B PTPRC MMP14 TMSB15A CEACAM6 AGO2 RAPGEF2 ATM ARHGEF2 CEP43 ARHGEF7 DDR2 RET NEDD9 PPP3CA CLEC7A C1QBP CTSH MYOC DMTN SERPINB3 STAT3 ELP3 ADAM10 ELP5 ELP6 RAB11A DAB2IP F7 TJP1 ADAM17 KIT F2RL1 ANGPTL3 HBEGF LGR6 LRRC15 GRN CCL11 GCNT2 MIA3 AIF1 VSIR SH3RF2 HYAL1 CXCR4 GPNMB MGAT5 ENPP2 HRAS RACK1 MAP4K4 TGFB1 SEMA4A SEMA4B PDGFRB PDGFRA UBE2I TGFB2 SEMA4F F10 SEMA4C SEMA4D WNT5B ARHGEF39 SEMA4G CXCL12 ADAM9 ROR2 CASS4 MYADM PLAA CNTN1 SEMA5B SEMA5A RIPOR1 ROCK2 CSF1 CIB1 EGFR CXCL16 CDH5 PAK1 DDRGK1 PDPN CAPN7 NTF3 HAS2 RAB25 CLASP1 STX4 ZNF304 CLASP2 SEMA6C SEMA6D SEMA6A TCAF2 SEMA6B F2R HGF SDCBP ADRA2A CCNA2 SMO CDH13 FGF10 VIL1 CSF1R CEMIP NOTCH1 DOCK5 MAZ CD151 FAM107A PLAU FGF1 IGF1R VTN GLIPR2 SYDE1 NIPBL PODXL WASHC1 SEMA7A MMP7 SUN2 HSPA5 SMURF2 CAV1 LAMB1 TGFBR1 IL4 BMP2 DAB2 FER IFNG PECAM1 ITGA6 DOCK1 BCAR1 NUMB RTN4 BMPR2 TRADD PIK3R3 LAMC2 FAM83H MDK APELA GPER1 TNFRSF18 MADCAM1 RREB1 DRD1 NTRK3 SPAG9 MTOR TIAM1 CDC42 SOD2 FGR NELL1 MYO1C CLDN4 DAAM2 SPRY2 TRIM32 SMIM22 ZP3 CBLL1 SEMA3A ITGB1 HDAC6 SRC FLT1 SEMA3D SEMA3E FLT4 SEMA3B SEMA3C THBS1 PIK3CD SEMA3F SEMA3G INS ACVR1B PPM1F SYNE2 ZNF609 MIEN1 CCL7 CCL5 FBXO5 PTK2B ITGAX CCL3 EPHB2 INSL3	Positive Regulation Of Cell Migration (GO:0030335)	Others	4/272	0	0.92327	0.603662	0.0672645	GPNMB;IL1B;NUMB;MYLK	20	0.7
Endosomal Lumen Acidification (GO:0048388)	Others	2024-11-01	0.398507	0.765074	2.11608	1.94685	ATP6V1A		GO:0030335	4890	9.69568	1.50488	13	Positive Regulation Of Cell Migration (GO:0030335)	CARMIL1 ACVR1 CARMIL2 EGF ACTN4 CCAR1 COL1A1 SHTN1 APC TRIP6 RUFY3 NSMF KIF20B EPHA2 EPHA1 PFN1 EPHA4 LEF1 CLDN3 CLDN1 CRKL PDCD10 ZNF703 KDR AKT2 CCN4 CPNE3 ZNF268 SRGAP2C S100A11 INSR FZD4 TNFSF18 XBP1 NCKAP1L PRKCE IGF1 PRKCA PTK2 FERMT1 FERMT2 SNAI2 SNAI1 TDGF1 GRB7 FERMT3 FAM89B PDGFC TWIST2 PDGFB PDGFA TWIST1 HIF1A MYLK PDGFD FAM110C PLCG1 SOX9 PLCG2 CGA CCL26 CCR2 CCR1 EDN1 CCL24 RDX FSHB SPHK1 FN1 GAB1 RHOD VEGFA RHOC PLET1 IL1B PTPRC MMP14 TMSB15A CEACAM6 AGO2 RAPGEF2 ATM ARHGEF2 CEP43 ARHGEF7 DDR2 RET NEDD9 PPP3CA CLEC7A C1QBP CTSH MYOC DMTN SERPINB3 STAT3 ELP3 ADAM10 ELP5 ELP6 RAB11A DAB2IP F7 TJP1 ADAM17 KIT F2RL1 ANGPTL3 HBEGF LGR6 LRRC15 GRN CCL11 GCNT2 MIA3 AIF1 VSIR SH3RF2 HYAL1 CXCR4 GPNMB MGAT5 ENPP2 HRAS RACK1 MAP4K4 TGFB1 SEMA4A SEMA4B PDGFRB PDGFRA UBE2I TGFB2 SEMA4F F10 SEMA4C SEMA4D WNT5B ARHGEF39 SEMA4G CXCL12 ADAM9 ROR2 CASS4 MYADM PLAA CNTN1 SEMA5B SEMA5A RIPOR1 ROCK2 CSF1 CIB1 EGFR CXCL16 CDH5 PAK1 DDRGK1 PDPN CAPN7 NTF3 HAS2 RAB25 CLASP1 STX4 ZNF304 CLASP2 SEMA6C SEMA6D SEMA6A TCAF2 SEMA6B F2R HGF SDCBP ADRA2A CCNA2 SMO CDH13 FGF10 VIL1 CSF1R CEMIP NOTCH1 DOCK5 MAZ CD151 FAM107A PLAU FGF1 IGF1R VTN GLIPR2 SYDE1 NIPBL PODXL WASHC1 SEMA7A MMP7 SUN2 HSPA5 SMURF2 CAV1 LAMB1 TGFBR1 IL4 BMP2 DAB2 FER IFNG PECAM1 ITGA6 DOCK1 BCAR1 NUMB RTN4 BMPR2 TRADD PIK3R3 LAMC2 FAM83H MDK APELA GPER1 TNFRSF18 MADCAM1 RREB1 DRD1 NTRK3 SPAG9 MTOR TIAM1 CDC42 SOD2 FGR NELL1 MYO1C CLDN4 DAAM2 SPRY2 TRIM32 SMIM22 ZP3 CBLL1 SEMA3A ITGB1 HDAC6 SRC FLT1 SEMA3D SEMA3E FLT4 SEMA3B SEMA3C THBS1 PIK3CD SEMA3F SEMA3G INS ACVR1B PPM1F SYNE2 ZNF609 MIEN1 CCL7 CCL5 FBXO5 PTK2B ITGAX CCL3 EPHB2 INSL3	Positive Regulation Of Cell Migration (GO:0030335)	Others	12/272	0	0.788591	0.975758	0.541012	TNFSF18;SEMA7A;MIEN1;WNT5B;RAB25;DDRGK1;MDK;CASS4;NSMF;STX4;CIB1;INSL3	20	0.7
Epithelial Cell-Cell Adhesion (GO:0090136)	Others	2024-11-01	0.398507	0.765074	2.11608	1.94685	THBS4		GO:0030336	4862	9.64748	1.71095	13	Negative Regulation Of Cell Migration (GO:0030336)	CD74 MITF ATP1B2 MAPK15 SAP30 RNF41 GTPBP4 SFRP2 PLXNB3 DPEP1 ADTRP PFN2 EPHA1 EPHA4 SF3B3 PHLDB2 KANK1 NDRG4 IFITM1 LRP1 SERPINE1 NEXMIF ARID4A ARID4B ADARB1 CLDN3 SFRP1 FOXO3 TNN DACH1 CDH1 DPYSL3 RBBP4 HAS1 SLIT2 TPM1 ADORA3 CLASP1 DAG1 NKX2-1 RBBP7 CYP1B1 HOXA7 CLASP2 NGFR JAG1 TCAF1 IGFBP5 IGFBP3 SMAD7 ALOX15B DUSP22 STK24 DLG5 STK26 CDH11 NODAL VCL TACSTD2 CHRD LDLRAD4 FGF2 CORO1C ARHGAP4 AFD1 GJA1 HMOX1 ARPIN SRGAP3 ADGRG1 SRGAP1 ARID2 DUSP3 DNAI3 TET1 FUZ NAV3 RAP2A MCC RHOB TMEFF2 BST2 IL4 RAP2B COL3A1 RAP2C TMIGD3 MMRN2 SINHCAF ITGB1BP1 KRT16 BRMS1L NF2 CLDN19 NF1 OGT CALR BMPR1A PTPRU ACVRL1 MCTP1 PTPRT CLIC4 CITED2 BMP10 PTPRR STC1 PTPN23 PTPRK NEDD9 ADIPOR1 THY1 PTPRJ CX3CL1 PTPRG SCAI DUSP10 WNT11 SHH MARVELD3 PIP5KL1 SUDS3 TIMP1 EMILIN2 EMILIN1 DRD2 AMH MAGI2 ADIPOQ LIMCH1 DYNLL1 NOG TP53INP1 SULF1 PODN TBX5 DAB2IP RNF20 SLURP1 CLDN5 BRMS1 ADAM15 EVL EPPK1 ENG RECK TRIB1 ZMYND8 HDAC1 HDAC2 PTEN MIA3 ING1 MACIR ING2 ROBO1 FLCN HYAL2 SIN3B ARHGDIB SIN3A SAP30L RAC1	Negative Regulation Of Cell Migration (GO:0030336)	Others	7/163	0	0.629307	1.83699	4.26096	MCTP1;ADAM15;TET1;SLIT2;FOXO3;MCC;CORO1C	20	0.7
Erythrocyte Development (GO:0048821)	Others	2024-11-01	0.398507	0.765074	2.11608	1.94685	ALAS1		GO:0030336	4862	9.64748	1.71095	13	Negative Regulation Of Cell Migration (GO:0030336)	CD74 MITF ATP1B2 MAPK15 SAP30 RNF41 GTPBP4 SFRP2 PLXNB3 DPEP1 ADTRP PFN2 EPHA1 EPHA4 SF3B3 PHLDB2 KANK1 NDRG4 IFITM1 LRP1 SERPINE1 NEXMIF ARID4A ARID4B ADARB1 CLDN3 SFRP1 FOXO3 TNN DACH1 CDH1 DPYSL3 RBBP4 HAS1 SLIT2 TPM1 ADORA3 CLASP1 DAG1 NKX2-1 RBBP7 CYP1B1 HOXA7 CLASP2 NGFR JAG1 TCAF1 IGFBP5 IGFBP3 SMAD7 ALOX15B DUSP22 STK24 DLG5 STK26 CDH11 NODAL VCL TACSTD2 CHRD LDLRAD4 FGF2 CORO1C ARHGAP4 AFD1 GJA1 HMOX1 ARPIN SRGAP3 ADGRG1 SRGAP1 ARID2 DUSP3 DNAI3 TET1 FUZ NAV3 RAP2A MCC RHOB TMEFF2 BST2 IL4 RAP2B COL3A1 RAP2C TMIGD3 MMRN2 SINHCAF ITGB1BP1 KRT16 BRMS1L NF2 CLDN19 NF1 OGT CALR BMPR1A PTPRU ACVRL1 MCTP1 PTPRT CLIC4 CITED2 BMP10 PTPRR STC1 PTPN23 PTPRK NEDD9 ADIPOR1 THY1 PTPRJ CX3CL1 PTPRG SCAI DUSP10 WNT11 SHH MARVELD3 PIP5KL1 SUDS3 TIMP1 EMILIN2 EMILIN1 DRD2 AMH MAGI2 ADIPOQ LIMCH1 DYNLL1 NOG TP53INP1 SULF1 PODN TBX5 DAB2IP RNF20 SLURP1 CLDN5 BRMS1 ADAM15 EVL EPPK1 ENG RECK TRIB1 ZMYND8 HDAC1 HDAC2 PTEN MIA3 ING1 MACIR ING2 ROBO1 FLCN HYAL2 SIN3B ARHGDIB SIN3A SAP30L RAC1	Negative Regulation Of Cell Migration (GO:0030336)	Others	7/163	0	0.80034	0.948568	0.472675	BST2;SFRP1;ADORA3;ARID4A;CALR;SAP30;ENG	20	0.7
Glycerol Metabolic Process (GO:0006071)	Others	2024-11-01	0.398507	0.765074	2.11608	1.94685	PGPEP1		GO:0030433	1083	7.6033	2.78705	1	Ubiquitin-Dependent ERAD Pathway (GO:0030433)	HSPA5 RHBDD2 FBXO17 FBXO2 TMUB2 TMUB1 UBE2G2 YOD1 NCCRP1 RNF103 PSMC6 SELENOS UBXN10 RNF185 CALR FAM8A1 TRIM13 CALR3 SEL1L ECPAS AUP1 FBXO44 RNF5 HSP90B1 CLGN DNAJB2 TMEM67 TMEM129 ERLEC1 SEC61B UBXN8 DNAJB9 MAN1A1 UBXN4 WFS1 EDEM1 EDEM2 SGTA ERLIN2 UBE4A UBE4B SYVN1 ERLIN1 NPLOC4 DNAJC10 JKAMP MAN1B1 STT3B CANX STUB1 RNF121 VCP FAF1 FAF2 DERL2 DERL3 FBXO27 DERL1 USP19 UBE2J1 HERPUD1 FOXRED2 UBE2J2 BAG6 OS9 UBQLN2 TRIM25 UBQLN1 UFD1 FBXO6 RNF175 ANKZF1 MARCHF6 SEC61A1 GANAB SLC39A7 P4HB SURF4 MOGS HDLBP CALR HYOU1 EIF4G1 NOMO1 PDIA4 SDF4 LRRC59 BAG6 ZDHHC5 CLPTM1 NOMO2 UPF1 SMG5 TAOK2 RPN1 COPG1 PTPA KIAA0100 SLC4A2	Ubiquitin-Dependent ERAD Pathway (GO:0030433)	Others	6/73	0	0.763643	1.89987	4.16808	DNAJB2;FBXO2;SGTA;TMUB1;CALR;RNF121	45	1
Inner Ear Receptor Cell Stereocilium Organization (GO:0060122)	Others	2024-11-01	0.398507	0.765074	2.11608	1.94685	TPRN		GO:0030433	1083	7.6033	2.78705	1	Ubiquitin-Dependent ERAD Pathway (GO:0030433)	HSPA5 RHBDD2 FBXO17 FBXO2 TMUB2 TMUB1 UBE2G2 YOD1 NCCRP1 RNF103 PSMC6 SELENOS UBXN10 RNF185 CALR FAM8A1 TRIM13 CALR3 SEL1L ECPAS AUP1 FBXO44 RNF5 HSP90B1 CLGN DNAJB2 TMEM67 TMEM129 ERLEC1 SEC61B UBXN8 DNAJB9 MAN1A1 UBXN4 WFS1 EDEM1 EDEM2 SGTA ERLIN2 UBE4A UBE4B SYVN1 ERLIN1 NPLOC4 DNAJC10 JKAMP MAN1B1 STT3B CANX STUB1 RNF121 VCP FAF1 FAF2 DERL2 DERL3 FBXO27 DERL1 USP19 UBE2J1 HERPUD1 FOXRED2 UBE2J2 BAG6 OS9 UBQLN2 TRIM25 UBQLN1 UFD1 FBXO6 RNF175 ANKZF1 MARCHF6 SEC61A1 GANAB SLC39A7 P4HB SURF4 MOGS HDLBP CALR HYOU1 EIF4G1 NOMO1 PDIA4 SDF4 LRRC59 BAG6 ZDHHC5 CLPTM1 NOMO2 UPF1 SMG5 TAOK2 RPN1 COPG1 PTPA KIAA0100 SLC4A2	Ubiquitin-Dependent ERAD Pathway (GO:0030433)	Others	5/73	1	0.596341	3.01115	10.4682	WFS1;SEL1L;AUP1;UBXN4;FBXO44	45	1
Intestinal Lipid Absorption (GO:0098856)	Others	2024-11-01	0.398507	0.765074	2.11608	1.94685	CEL		GO:0030449	4281	10.6695	-1.13535	10	Regulation Of Complement Activation (GO:0030449)	CR1 IL1B PHB2 PHB1 CFH CR1L SUSD4 CD59 CD55 CD55 CD59 CFH CR1L ACSL1 IL1B CR1 NAMPT PICALM LIPN AQP9 TLR4 TRIM25 DDX60L TLR8 TLR2 SUSD4 BACH1 PTGS2 IRAK2 RNF19B PLAUR SGMS2 STEAP4 LRRK2 IGF2R RNF149 LYN CAST IL1A PHB2 CXCL8 SLC6A6 TREML4 CPQ ZC3H12A FAM129A TMBIM1 USP12 SPSB1 IER3 NCF2 TNIP1 CXCL3 HCAR2 PTPRJ IFNGR2 OGFRL1 VNN1 MAPKAPK2 ANXA11 IL13RA1 CEBPB OLR1 SOCS3 BCL3 ADGRE2 IL6R SBNO2 TLN1 EHD1 ATP13A3 FURIN FPR2 CHST15 ELF4 CASP5 NFKB1 ZDHHC5 HCK DYSF CPD TREM1 STX11 GPR84 ISY1.RAB43 ARAP1 TLR1 IQGAP1 SERPINB2 PACSIN2 TICAM1 CTSS CASP4 BCL6 FOSL2 CCRL2 MXD1 PARP14 PFKFB3	Regulation Of Complement Activation (GO:0030449)	Others	2024-09-01	0	0.629307	5.09186	8.28701	IL1B	10	0.524264
Intrinsic Apoptotic Signaling Pathway In Response To Oxidative Stress (GO:0008631)	Immune	2024-11-01	0.398507	0.765074	2.11608	1.94685	STK25		GO:0030488	2360	4.23603	4.30591	4	tRNA Methylation (GO:0030488)	TRMT10A NSUN2 TRMT1L TRMT10B TRMT10C METTL1 NSUN6 TYW3 BCDIN3D TRMT5 FTSJ1 TARBP1 GTPBP3 TRMT1 DALRD3 TRMT9B TRMT6 TRMT13 TRMO TRMT12 TRMT61A TRMT61B WDR4 METTL2B THUMPD3 THADA THUMPD2 MTO1 HSD17B10 TRMT112 WDR6 TRDMT1 METTL6 TRMT44 METTL8 LCMT2 SSBP1 NME1 RAN NHP2 TRMT10C TOMM5 TRMT112 LSM3 GPATCH4 MRPS17 SLIRP SNRPD1 EEF1E1 METTL8 BRIX1 RPF2 PUS1 WDR43 POLR3K CMSS1 RSL1D1 METTL6 EXOSC2 METTL1 CD3EAP SNRPF TIMM13 UTP11 GINS4 NOP58 SNRPC BCCIP THUMPD2 ATP5G1 SRSF7 SNRPG GINS2 NOP16 MMACHC EXOSC3 PSMA2 DNAJC2 DKC1 MRPL36 TCEB1 MRTO4 SNRPA1 POLR2F CHAF1B PSMA4 NIP7 LSM7 MRPL11 PSMA3 DCAF13 SNRPD3 MRPL51 EXOSC8 TIMM8A TYW3 TMEM14B HSD17B10 COA7	tRNA Methylation (GO:0030488)	Others	1/36	0	0.886139	0.603801	0.12667	TRMT1	26	0.784105
Isotype Switching (GO:0045190)	Others	2024-11-01	0.398507	0.765074	2.11608	1.94685	EXOSC6		GO:0030490	2647	3.95226	3.58148	4	Maturation Of SSU-rRNA (GO:0030490)	NOP14 UTP6 RPS8 UTP4 UTP3 NGDN DDX52 LSM6 RPS28 NAT10 TSR3 TSR2 NOL10 TSR1 NOL11 SRFBP1 WDR3 MPHOSPH10 HEATR1 UTP25 SPPL2B MRPS11 WDR43 NOB1 LOC102724159 WDR46 PWP2 SNU13 RPS16 RPS19 DHX37 RIOK1 RRP36 RIOK3 RIOK2 IGF2BP3 DCAF13 RPS14 RAN NME1 PA2G4 NPM1 PHB HSPD1 PAICS TSR1 DDX21 CCT3 RCC1 CCT5 CCT6A GPATCH4 WDR43 SSBP1 NOB1 NME2 C1QBP MRTO4 NOLC1 DKC1 MCM4 MCM3 CCT7 IMPDH2 RPS10 HNRNPF SNRPD3 TOMM5 RSL1D1 LDHB SNRPC PARP1 CCT4 UQCRH TFAM SERBP1 CDC25A SNRPB RFC3 CKS1B SNRPD2 CDC6 SNRPF HEATR1 GMNN TCOF1 EIF3I ILF2 NHP2 MRPL11 LYAR RPL36 CDC123 NOL11 NOP14 PPIA ADSL RANBP1 XRCC5	Maturation Of SSU-rRNA (GO:0030490)	Others	2/38	0	0.629307	2.26453	3.31382	RPS16;RIOK3	26	0.784105
Macrophage Activation Involved In Immune Response (GO:0002281)	Immune	2024-11-01	0.398507	0.765074	2.11608	1.94685	IFI35		GO:0030490	2647	3.95226	3.58148	4	Maturation Of SSU-rRNA (GO:0030490)	NOP14 UTP6 RPS8 UTP4 UTP3 NGDN DDX52 LSM6 RPS28 NAT10 TSR3 TSR2 NOL10 TSR1 NOL11 SRFBP1 WDR3 MPHOSPH10 HEATR1 UTP25 SPPL2B MRPS11 WDR43 NOB1 LOC102724159 WDR46 PWP2 SNU13 RPS16 RPS19 DHX37 RIOK1 RRP36 RIOK3 RIOK2 IGF2BP3 DCAF13 RPS14 RAN NME1 PA2G4 NPM1 PHB HSPD1 PAICS TSR1 DDX21 CCT3 RCC1 CCT5 CCT6A GPATCH4 WDR43 SSBP1 NOB1 NME2 C1QBP MRTO4 NOLC1 DKC1 MCM4 MCM3 CCT7 IMPDH2 RPS10 HNRNPF SNRPD3 TOMM5 RSL1D1 LDHB SNRPC PARP1 CCT4 UQCRH TFAM SERBP1 CDC25A SNRPB RFC3 CKS1B SNRPD2 CDC6 SNRPF HEATR1 GMNN TCOF1 EIF3I ILF2 NHP2 MRPL11 LYAR RPL36 CDC123 NOL11 NOP14 PPIA ADSL RANBP1 XRCC5	Maturation Of SSU-rRNA (GO:0030490)	Others	2/38	0	0.777231	1.1753	0.775546	RPS28;TSR2	26	0.784105
Mitochondrion Distribution (GO:0048311)	Others	2024-11-01	0.398507	0.765074	2.11608	1.94685	CLUH		GO:0030500	2255	9.98133	3.82775	3	Regulation Of Bone Mineralization (GO:0030500)	KL CCR1 SRGN OSR2 BMP7 ACVR2B ACVR2A BMP6 BMP4 BMP2 BCOR BMPR1A BMPR1B TFAP2A DDR2 BMPR2 SGMS2 STATH RXRA RXRB ALOX5 S1PR1 WNT4 FGF23 ADGRV1 MEF2C AHSG FZD9 OXSR1 TENT5A ISG15 ATP2B1 ANO6 P2RX7 CCNA2 NELL1 GREM1 NBR1 TMEM119 NOTUM BMP2K FBN2 ECM1 GPM6B PTH PKDCC SLC20A2 PTN TXLNG TWIST1 ATRAID SLC8A1 CYP27B1 ENPP1 ANKH PTK2B CCL3 TRPM4 LRP1 ARHGEF11 TIMP2 ANO6 KIF13A LAMB2 LAMP1 SH3PXD2A TMEM127 SNX9 SASH1 SLC12A4 ARHGAP31 ADGRA2 NDST1 PLEKHM2 DDR2 LAMC1 SIRPA IL13RA1 DENND5A PXDC1 TNS3 LRP10 MGAT1 EFEMP2 IGF2R NOTCH2 MXRA8 HDLBP MAPKAPK2 TLN1 TMBIM1 GNS NUCB1 PICALM FNDC3B CDC42BPB MRC2 PDGFRB NFE2L1	Regulation Of Bone Mineralization (GO:0030500)	Others	2/58	0	0.85704	0.754757	0.223442	ISG15;TRPM4	18	0.66921
Negative Regulation Of CD4-positive, Alpha-Beta T Cell Activation (GO:2000515)	Immune	2024-11-01	0.398507	0.765074	2.11608	1.94685	LGALS9		GO:0030500	2255	9.98133	3.82775	3	Regulation Of Bone Mineralization (GO:0030500)	KL CCR1 SRGN OSR2 BMP7 ACVR2B ACVR2A BMP6 BMP4 BMP2 BCOR BMPR1A BMPR1B TFAP2A DDR2 BMPR2 SGMS2 STATH RXRA RXRB ALOX5 S1PR1 WNT4 FGF23 ADGRV1 MEF2C AHSG FZD9 OXSR1 TENT5A ISG15 ATP2B1 ANO6 P2RX7 CCNA2 NELL1 GREM1 NBR1 TMEM119 NOTUM BMP2K FBN2 ECM1 GPM6B PTH PKDCC SLC20A2 PTN TXLNG TWIST1 ATRAID SLC8A1 CYP27B1 ENPP1 ANKH PTK2B CCL3 TRPM4 LRP1 ARHGEF11 TIMP2 ANO6 KIF13A LAMB2 LAMP1 SH3PXD2A TMEM127 SNX9 SASH1 SLC12A4 ARHGAP31 ADGRA2 NDST1 PLEKHM2 DDR2 LAMC1 SIRPA IL13RA1 DENND5A PXDC1 TNS3 LRP10 MGAT1 EFEMP2 IGF2R NOTCH2 MXRA8 HDLBP MAPKAPK2 TLN1 TMBIM1 GNS NUCB1 PICALM FNDC3B CDC42BPB MRC2 PDGFRB NFE2L1	Regulation Of Bone Mineralization (GO:0030500)	Others	1/58	0	0.826493	0.712852	0.199298	TMEM119	18	0.66921
Negative Regulation Of Amyloid Fibril Formation (GO:1905907)	Others	2024-11-01	0.398507	0.765074	2.11608	1.94685	PFDN2		GO:0030501	1876	10.0369	3.95845	3	Positive Regulation Of Bone Mineralization (GO:0030501)	KL ADGRV1 MEF2C OSR2 FZD9 OXSR1 TENT5A ISG15 ATP2B1 ANO6 BMP7 ACVR2B ACVR2A BMP6 P2RX7 CCNA2 BMP4 NELL1 BMP2 TMEM119 LTF BMPR1A BMPR1B FBN2 TFAP2A GPM6B BMPR2 PTH PKDCC SLC20A2 PTN ATRAID SLC8A1 RXRA CYP27B1 RXRB ALOX5 WNT4 BMPR2 ANO6 FBN2 KIF13A LAMB2 ARHGEF11 CDC42BPB ALPK2 EPB41L3 SLC8A1 TEAD1 LRP1 TIMP2 QKI BMP2 SASH1 DENND5A NDST1 MAP4 NFE2L1 CTNNA1 SH3PXD2A ATP2A2 WDFY3 LAMC1 CTNNA3 ZCCHC24 MRC2 SAMD4A TSPAN9 PKDCC ARHGAP21 LIFR NOTCH2 SLC20A2 ZFYVE9 KCTD12 KIF1B FSTL1 TRIO PDLIM5 ARHGAP31 OSR2 ADGRA2 ARHGAP35 PLEKHM2 B4GALT5 ATP2B1 TLN2 LAMP1 APP PXDC1 SVIL NEBL ARHGEF17 COL16A1 CTIF KIF1C RXRA DAB2IP AC013461.1	Positive Regulation Of Bone Mineralization (GO:0030501)	Others	1/38	0	0.745804	1.09931	0.55595	TMEM119	18	0.66921
Negative Regulation Of Bone Remodeling (GO:0046851)	Others	2024-11-01	0.398507	0.765074	2.11608	1.94685	SFRP1		GO:0030501	1876	10.0369	3.95845	3	Positive Regulation Of Bone Mineralization (GO:0030501)	KL ADGRV1 MEF2C OSR2 FZD9 OXSR1 TENT5A ISG15 ATP2B1 ANO6 BMP7 ACVR2B ACVR2A BMP6 P2RX7 CCNA2 BMP4 NELL1 BMP2 TMEM119 LTF BMPR1A BMPR1B FBN2 TFAP2A GPM6B BMPR2 PTH PKDCC SLC20A2 PTN ATRAID SLC8A1 RXRA CYP27B1 RXRB ALOX5 WNT4 BMPR2 ANO6 FBN2 KIF13A LAMB2 ARHGEF11 CDC42BPB ALPK2 EPB41L3 SLC8A1 TEAD1 LRP1 TIMP2 QKI BMP2 SASH1 DENND5A NDST1 MAP4 NFE2L1 CTNNA1 SH3PXD2A ATP2A2 WDFY3 LAMC1 CTNNA3 ZCCHC24 MRC2 SAMD4A TSPAN9 PKDCC ARHGAP21 LIFR NOTCH2 SLC20A2 ZFYVE9 KCTD12 KIF1B FSTL1 TRIO PDLIM5 ARHGAP31 OSR2 ADGRA2 ARHGAP35 PLEKHM2 B4GALT5 ATP2B1 TLN2 LAMP1 APP PXDC1 SVIL NEBL ARHGEF17 COL16A1 CTIF KIF1C RXRA DAB2IP AC013461.1	Positive Regulation Of Bone Mineralization (GO:0030501)	Others	1/38	0	0.895034	0.571103	0.108144	ISG15	18	0.66921
Negative Regulation Of Cell Division (GO:0051782)	Others	2024-11-01	0.398507	0.765074	2.11608	1.94685	ZFYVE19		GO:0030502	3801	9.91398	-0.480684	8	Negative Regulation Of Bone Mineralization (GO:0030502)	ECM1 CCR1 SRGN STATH RFLNA RFLNB GREM1 ENPP1 PTK2B CCL3 BCOR FGF23 TRPM4 ECM1 CCR1 SLC15A3 CD68 MAN2B1 TNFRSF1B CCL3 EMILIN2 PLEKHO2 MGAT1 SRGN TICAM1 PILRA GRN PIK3R5 LILRB2 MYO9B CTSZ NINJ1 CCR5 TNIP1 HCK AMPD3 PLAUR SIRPA OSCAR SQRDL C5AR1 METRNL EHD1 FCGRT TLR2 RNF19B BCL3 STX11 GPR84 LILRB4 TMEM127 ITGAX ELF4 LAPTM5 NCF2 TCIRG1 PRKCD AP5B1 SIGLEC9 MMP19 CCL3L3 MSC TOM1 SPHK1 SLC43A2 SIGLEC1 NFKB2 TYROBP ICAM1 SPI1 TYMP C3AR1 SBNO2 IFI30 CEBPB ZC3H12A NOD2 IRF5 ADORA2A PPP1R18 STATH AOAH NPL TNFRSF14 MAPKAPK2 MVP ARAP1 VASP UNC93B1 APOBR IFNGR2 CCRL2 LILRB3 IL1RN LILRB1 LGALS9 PTK2B TNFAIP2 RAB7B	Negative Regulation Of Bone Mineralization (GO:0030502)	Others	1/13	0	0.767246	1.76321	1.40158	TRPM4	19	0.684808
Negative Regulation Of Glucose Transmembrane Transport (GO:0010829)	Others	2024-11-01	0.398507	0.765074	2.11608	1.94685	INPP5K		GO:0030509	2220	9.79927	4.02401	3	BMP Signaling Pathway (GO:0030509)	TGFB1 TGFB3 TGFB2 USP9X USP9Y SMURF1 BMP7 RGMA ACVR2B ACVR2A TGFBR3 BMP6 GDF10 RUNX2 RGMB BMP4 BMP3 GARS1 BMP2 PDCD4 MEGF8 BMPR1A BMPR1B ACVRL1 BMPR2 DLX5 BMP10 SCX HFE BMP15 FAM83G HJV SLC39A5 LEFTY2 SMAD5 LEFTY1 SMAD4 NOG GDF1 GDF3 INHBA GDF2 GDF5 INHBC INHBB INHBE GDF7 GDF6 SMAD6 SMAD9 GDF9 PPARG ENG NODAL USP15 DDX5 AMHR2 CHRD TMEM100 MAPK3 HIVEP1 BMPR2 LAMB1 SMAD6 HSPG2 KIAA1462 LAMB2 EPAS1 ACVRL1 BMP6 CDC42BPB FZD4 LAMC1 SPTBN1 COL4A2 PTPRB SASH1 DCHS1 LAMA4 SLC12A4 ARHGEF12 PXDN NID1 KANK2 DOCK6 H6PD LRP1 TSPAN9 COL18A1 COLEC12 LTBP2 LIFR COL5A2 PTPN21 PHLDB1 CRIM1 ARHGEF17 FERMT2 AFAP1	BMP Signaling Pathway (GO:0030509)	Others	2/61	0	0.867239	0.716266	0.188579	FAM83G;ENG	18	0.66921
Negative Regulation Of Leukocyte Apoptotic Process (GO:2000107)	Others	2024-11-01	0.398507	0.765074	2.11608	1.94685	IRF7		GO:0030509	2220	9.79927	4.02401	3	BMP Signaling Pathway (GO:0030509)	TGFB1 TGFB3 TGFB2 USP9X USP9Y SMURF1 BMP7 RGMA ACVR2B ACVR2A TGFBR3 BMP6 GDF10 RUNX2 RGMB BMP4 BMP3 GARS1 BMP2 PDCD4 MEGF8 BMPR1A BMPR1B ACVRL1 BMPR2 DLX5 BMP10 SCX HFE BMP15 FAM83G HJV SLC39A5 LEFTY2 SMAD5 LEFTY1 SMAD4 NOG GDF1 GDF3 INHBA GDF2 GDF5 INHBC INHBB INHBE GDF7 GDF6 SMAD6 SMAD9 GDF9 PPARG ENG NODAL USP15 DDX5 AMHR2 CHRD TMEM100 MAPK3 HIVEP1 BMPR2 LAMB1 SMAD6 HSPG2 KIAA1462 LAMB2 EPAS1 ACVRL1 BMP6 CDC42BPB FZD4 LAMC1 SPTBN1 COL4A2 PTPRB SASH1 DCHS1 LAMA4 SLC12A4 ARHGEF12 PXDN NID1 KANK2 DOCK6 H6PD LRP1 TSPAN9 COL18A1 COLEC12 LTBP2 LIFR COL5A2 PTPN21 PHLDB1 CRIM1 ARHGEF17 FERMT2 AFAP1	BMP Signaling Pathway (GO:0030509)	Others	3/61	0	0.629307	2.11039	3.61516	USP9X;HIVEP1;INHBC	18	0.66921
Negative Regulation Of Vascular Permeability (GO:0043116)	Others	2024-11-01	0.398507	0.765074	2.11608	1.94685	PDE3A		GO:0030510	2295	9.86065	3.77832	3	Regulation Of BMP Signaling Pathway (GO:0030510)	TFAP2B FOXD1 SMURF2 SMURF1 ITGA3 CRIM1 HIPK2 SOX11 ELAPOR2 SFRP4 SKI BMP4 BAMBI KCP UBE2O NBL1 DAND5 DLX1 BMPR2 LRP2 UBE2D3 TNFAIP6 UBE2D1 PCSK6 SCUBE3 GPR155 CDH5 CAPN5 BMPER TBX20 WNT1 SKIL ZNF423 CER1 HES5 SMAD2 SKOR1 SKOR2 SMAD4 NOG VWC2 FST GDF3 GDF5 SORL1 SMAD7 SULF1 SMAD6 LEMD3 FBXL15 CCNA2 TWSG1 GREM1 SPART XIAP PPARG ENG RNF165 TRIM33 CRB2 NOTCH1 NUMA1 CHRD TMEM53 CHRDL1 FSTL1 FSTL3 CHRDL2 FSTL5 RBPJ FSTL4 SOSTDC1 SOST VWC2L RBPMS2 FSTL1 CRIM1 LAMB2 PXDN LAMC1 PARVA EFEMP2 TIMP2 EHD2 CDC42BPB LTBP2 MXRA8 KIAA1462 NDST1 KIRREL MRC2 LRP1 ARHGEF17 CKAP4 EXT1 CLMP LAMB1 AFAP1 BMPR2	Regulation Of BMP Signaling Pathway (GO:0030510)	Others	2/75	0	0.711132	1.11463	0.685803	UBE2D1;RBPJ	18	0.66921
Neurotransmitter Biosynthetic Process (GO:0042136)	Nervous	2024-11-01	0.398507	0.765074	2.11608	1.94685	DAGLB		GO:0030510	2295	9.86065	3.77832	3	Regulation Of BMP Signaling Pathway (GO:0030510)	TFAP2B FOXD1 SMURF2 SMURF1 ITGA3 CRIM1 HIPK2 SOX11 ELAPOR2 SFRP4 SKI BMP4 BAMBI KCP UBE2O NBL1 DAND5 DLX1 BMPR2 LRP2 UBE2D3 TNFAIP6 UBE2D1 PCSK6 SCUBE3 GPR155 CDH5 CAPN5 BMPER TBX20 WNT1 SKIL ZNF423 CER1 HES5 SMAD2 SKOR1 SKOR2 SMAD4 NOG VWC2 FST GDF3 GDF5 SORL1 SMAD7 SULF1 SMAD6 LEMD3 FBXL15 CCNA2 TWSG1 GREM1 SPART XIAP PPARG ENG RNF165 TRIM33 CRB2 NOTCH1 NUMA1 CHRD TMEM53 CHRDL1 FSTL1 FSTL3 CHRDL2 FSTL5 RBPJ FSTL4 SOSTDC1 SOST VWC2L RBPMS2 FSTL1 CRIM1 LAMB2 PXDN LAMC1 PARVA EFEMP2 TIMP2 EHD2 CDC42BPB LTBP2 MXRA8 KIAA1462 NDST1 KIRREL MRC2 LRP1 ARHGEF17 CKAP4 EXT1 CLMP LAMB1 AFAP1 BMPR2	Regulation Of BMP Signaling Pathway (GO:0030510)	Others	3/75	0	0.82826	0.880787	0.360248	CRB2;ENG;FSTL3	18	0.66921
Nucleoside Phosphate Catabolic Process (GO:1901292)	Others	2024-11-01	0.398507	0.765074	2.11608	1.94685	ENTPD6		GO:0030512	1858	9.79864	3.60142	3	Negative Regulation Of Transforming Growth Factor Beta Receptor Signaling Pathway (GO:0030512)	SMURF2 SMURF1 CAV1 TET1 CIDEA SIRT1 SAP30 SKI EID2 BMP2 BAMBI SINHCAF VEPH1 CILP BRMS1L HSPA1A OGT DAND5 SF3B3 MTMR4 WFIKKN2 WFIKKN1 STRAP PRDM16 ARID4A ARID4B PBLD CAPN5 RBBP4 PEG10 SUDS3 NKX2-1 RBBP7 EMILIN1 SNX6 ZBTB7A SKOR2 PPARA PDPK1 SNX25 SLC2A10 SMAD7 SMAD6 LEMD3 IL17RD VASN PPM1A FKBP1A ASPN BRMS1 CD109 PPARG SPRY2 SPRY1 STUB1 FBN1 PIN1 FBN2 NRROS ZNF451 HDAC1 TGFB1I1 HDAC2 FAM89B HTRA4 LDLRAD4 ING1 LTBP1 ING2 ADAMTSL2 SPRED3 SPRED2 SPRED1 PMEPA1 SIN3A SAP30L BCL9L LAMC1 EFEMP2 MRC2 SERPINH1 FSTL1 LAMB2 EHD2 MYO1C KIRREL PXDN TIMP2 COL6A1 FKBP10 MXRA8 CDC42BPB VASN LTBP1 PARVA COL5A1 FBN1 COL6A2 SKI	Negative Regulation Of Transforming Growth Factor Beta Receptor Signaling Pathway (GO:0030512)	Others	2/77	0	0.716593	1.0848	0.639185	PEG10;TET1	18	0.66921
Phagosome-Lysosome Fusion (GO:0090385)	Others	2024-11-01	0.398507	0.765074	2.11608	1.94685	RAB34		GO:0030512	1858	9.79864	3.60142	3	Negative Regulation Of Transforming Growth Factor Beta Receptor Signaling Pathway (GO:0030512)	SMURF2 SMURF1 CAV1 TET1 CIDEA SIRT1 SAP30 SKI EID2 BMP2 BAMBI SINHCAF VEPH1 CILP BRMS1L HSPA1A OGT DAND5 SF3B3 MTMR4 WFIKKN2 WFIKKN1 STRAP PRDM16 ARID4A ARID4B PBLD CAPN5 RBBP4 PEG10 SUDS3 NKX2-1 RBBP7 EMILIN1 SNX6 ZBTB7A SKOR2 PPARA PDPK1 SNX25 SLC2A10 SMAD7 SMAD6 LEMD3 IL17RD VASN PPM1A FKBP1A ASPN BRMS1 CD109 PPARG SPRY2 SPRY1 STUB1 FBN1 PIN1 FBN2 NRROS ZNF451 HDAC1 TGFB1I1 HDAC2 FAM89B HTRA4 LDLRAD4 ING1 LTBP1 ING2 ADAMTSL2 SPRED3 SPRED2 SPRED1 PMEPA1 SIN3A SAP30L BCL9L LAMC1 EFEMP2 MRC2 SERPINH1 FSTL1 LAMB2 EHD2 MYO1C KIRREL PXDN TIMP2 COL6A1 FKBP10 MXRA8 CDC42BPB VASN LTBP1 PARVA COL5A1 FBN1 COL6A2 SKI	Negative Regulation Of Transforming Growth Factor Beta Receptor Signaling Pathway (GO:0030512)	Others	2/77	0	0.915176	0.562989	0.0795788	ARID4A;SAP30	18	0.66921
Phosphatidylinositol-3-Phosphate Biosynthetic Process (GO:0036092)	Others	2024-11-01	0.398507	0.765074	2.11608	1.94685	UVRAG		GO:0030513	1809	9.73861	4.11683	3	Positive Regulation Of BMP Signaling Pathway (GO:0030513)	CRB2 SMAD2 BMPR2 NOTCH1 SMAD4 FOXD1 NUMA1 GDF5 SULF1 SOX11 FBXL15 RBPJ ELAPOR2 SCUBE3 CCNA2 BMP4 CDH5 KCP TBX20 UBE2O ENG RNF165 ZNF423 HES5 DCHS1 ADAMTS7 BMPR2 ZNF423 PXDN HSPG2 CRB2 SEPN1 CDH5 PRRC2B PTPRS MEGF8 CDC42BPB ARHGEF17 NOTCH1 SMAD4 ENG TTYH3 LAMB2 ABL1 LAMA4 FSTL1 COL4A2 FBXL7 LAMC1 SH3PXD2B LTBP2 ROBO4 NFATC4 SOGA1 CRIM1 SERPINH1 NUMA1 HYAL2 MRC2 KIAA1462 PLXND1 ADGRL2 LLGL1 ZC3H7B ATN1 SASH1 DBN1 ARHGAP35 AFAP1 TSPAN18 TIE1 TRIOBP PHLDB1 TIMP2 VWF ADGRA2 EFS FKBP10 MCAM CTGF NOTCH3 MYH10 SULF1 EFEMP2 FGFR1 BCAR1 LAMB1 ACVRL1 PLXNA2 NLGN2 NCOR2 CDH11 RCOR2 HES5 KIRREL SKI ECE1 NDST1 PLCG1	Positive Regulation Of BMP Signaling Pathway (GO:0030513)	Others	2/24	0	0.763643	1.92463	2.34547	CRB2;ENG	18	0.66921
Phospholipid Efflux (GO:0033700)	Others	2024-11-01	0.398507	0.765074	2.11608	1.94685	APOA1		GO:0030513	1809	9.73861	4.11683	3	Positive Regulation Of BMP Signaling Pathway (GO:0030513)	CRB2 SMAD2 BMPR2 NOTCH1 SMAD4 FOXD1 NUMA1 GDF5 SULF1 SOX11 FBXL15 RBPJ ELAPOR2 SCUBE3 CCNA2 BMP4 CDH5 KCP TBX20 UBE2O ENG RNF165 ZNF423 HES5 DCHS1 ADAMTS7 BMPR2 ZNF423 PXDN HSPG2 CRB2 SEPN1 CDH5 PRRC2B PTPRS MEGF8 CDC42BPB ARHGEF17 NOTCH1 SMAD4 ENG TTYH3 LAMB2 ABL1 LAMA4 FSTL1 COL4A2 FBXL7 LAMC1 SH3PXD2B LTBP2 ROBO4 NFATC4 SOGA1 CRIM1 SERPINH1 NUMA1 HYAL2 MRC2 KIAA1462 PLXND1 ADGRL2 LLGL1 ZC3H7B ATN1 SASH1 DBN1 ARHGAP35 AFAP1 TSPAN18 TIE1 TRIOBP PHLDB1 TIMP2 VWF ADGRA2 EFS FKBP10 MCAM CTGF NOTCH3 MYH10 SULF1 EFEMP2 FGFR1 BCAR1 LAMB1 ACVRL1 PLXNA2 NLGN2 NCOR2 CDH11 RCOR2 HES5 KIRREL SKI ECE1 NDST1 PLCG1	Positive Regulation Of BMP Signaling Pathway (GO:0030513)	Others	1/24	0	0.678224	1.76972	1.44495	RBPJ	18	0.66921
Positive Regulation Of Behavior (GO:0048520)	Nervous	2024-11-01	0.398507	0.765074	2.11608	1.94685	NLGN1		GO:0030514	2304	9.93325	3.67526	3	Negative Regulation Of BMP Signaling Pathway (GO:0030514)	SKOR1 SKOR2 NOG SMURF2 SMURF1 VWC2 GDF3 CRIM1 HIPK2 SORL1 SMAD7 SMAD6 LEMD3 GREM2 SKI GREM1 SPART PPARG NBL1 TRIM33 DAND5 FBN1 DLX1 NOTCH1 LRP2 UBE2D3 TNFAIP6 UBE2D1 CHRD TMEM53 CHRDL1 FSTL3 CHRDL2 GPR155 CAPN5 BMPER SOSTDC1 SOST WNT1 SKIL VWC2L CER1 RBPMS2 LRP1 MXRA8 FBN1 FSTL1 CRIM1 CLMP EHD2 EFEMP2 SKI LTBP2 PARVA TIMP2 GREM1 DDR2 KIAA1462 LAMB2 LOX NDST1 CD248 LAMC1 PDGFRB PTRF COL6A1 EXT1 MRC2 VASN ADGRA2 ATP2B4 FRMD6 CTIF COL6A2 CCDC80 MYL9 COL16A1 MYO1C CKAP4 AFAP1 RAB11FIP5 PXDN FERMT2 COL5A1 RCN3 GAS6 COL5A2 KIRREL HEG1 TRAM2 CDH11 FBLN2 ANGPTL2 CDC42BPB LOXL2 ARHGEF17 MMP2 COL12A1 EPAS1	Negative Regulation Of BMP Signaling Pathway (GO:0030514)	Others	1/43	0	0.91096	0.502983	0.0740301	FSTL3	18	0.66921
Positive Regulation Of Branching Involved In Ureteric Bud Morphogenesis (GO:0090190)	Others	2024-11-01	0.398507	0.765074	2.11608	1.94685	SOX8		GO:0030514	2304	9.93325	3.67526	3	Negative Regulation Of BMP Signaling Pathway (GO:0030514)	SKOR1 SKOR2 NOG SMURF2 SMURF1 VWC2 GDF3 CRIM1 HIPK2 SORL1 SMAD7 SMAD6 LEMD3 GREM2 SKI GREM1 SPART PPARG NBL1 TRIM33 DAND5 FBN1 DLX1 NOTCH1 LRP2 UBE2D3 TNFAIP6 UBE2D1 CHRD TMEM53 CHRDL1 FSTL3 CHRDL2 GPR155 CAPN5 BMPER SOSTDC1 SOST WNT1 SKIL VWC2L CER1 RBPMS2 LRP1 MXRA8 FBN1 FSTL1 CRIM1 CLMP EHD2 EFEMP2 SKI LTBP2 PARVA TIMP2 GREM1 DDR2 KIAA1462 LAMB2 LOX NDST1 CD248 LAMC1 PDGFRB PTRF COL6A1 EXT1 MRC2 VASN ADGRA2 ATP2B4 FRMD6 CTIF COL6A2 CCDC80 MYL9 COL16A1 MYO1C CKAP4 AFAP1 RAB11FIP5 PXDN FERMT2 COL5A1 RCN3 GAS6 COL5A2 KIRREL HEG1 TRAM2 CDH11 FBLN2 ANGPTL2 CDC42BPB LOXL2 ARHGEF17 MMP2 COL12A1 EPAS1	Negative Regulation Of BMP Signaling Pathway (GO:0030514)	Others	1/43	0	0.767105	0.968188	0.419237	UBE2D1	18	0.66921
Positive Regulation Of Circadian Rhythm (GO:0042753)	Others	2024-11-01	0.398507	0.765074	2.11608	1.94685	NLGN1		GO:0030516	1710	12.1521	3.26533	2	Regulation Of Axon Extension (GO:0030516)	CDKL3 CDKL5 LIMK1 MT3 ISLR2 POU4F2 DNM2 L1CAM OLFM1 SHTN1 MAG MAPT CTTN RUFY3 MAP3K13 SEMA3A RTN4 PTPRS MACF1 GSK3B RTN4R TWF2 SEMA3G NTN1 RNF6 GOLGA4 ZFYVE27 SIN3A MAP2 APOE DIP2B NRCAM KIAA0319 SEMA7A TRIM46 APLP1 GDI1 GNAO1 MAPT KIF1A KIF3C MAP2 NRXN2 STXBP1 SPTAN1 CLIP3 CADM3 KIF5A MAP1A SLC22A17 DLG4 B3GAT1 SEPT3 BRSK1 KIF1B MAPK8IP1 NDRG4 SYT11 NFASC BSN ATP1A3 RAB3A SNAP91 KCNQ2 RIMS3 RAB6B DNM1 SCAMP5 EPB41L1 TPPP PDZD4 NCAM1 SYT1 OLFM1 SYP FAM168A ADGRB2 CELF3 NCS1 GABBR1 FAM131B MTURN SYN1 MAPK8IP2 KCNJ9 FAIM2 APBB1 NAT8L ANK2 TMEM59L HMP19 PPP2R2C HPCAL4 NCDN LMTK3 SPTBN4 SLC8A2 TMEM151B NYAP1	Regulation Of Axon Extension (GO:0030516)	Nervous	1/35	0	0.880078	0.621593	0.137314	SEMA7A	5	0.4
Positive Regulation Of Coagulation (GO:0050820)	Others	2024-11-01	0.398507	0.765074	2.11608	1.94685	F12		GO:0030516	1710	12.1521	3.26533	2	Regulation Of Axon Extension (GO:0030516)	CDKL3 CDKL5 LIMK1 MT3 ISLR2 POU4F2 DNM2 L1CAM OLFM1 SHTN1 MAG MAPT CTTN RUFY3 MAP3K13 SEMA3A RTN4 PTPRS MACF1 GSK3B RTN4R TWF2 SEMA3G NTN1 RNF6 GOLGA4 ZFYVE27 SIN3A MAP2 APOE DIP2B NRCAM KIAA0319 SEMA7A TRIM46 APLP1 GDI1 GNAO1 MAPT KIF1A KIF3C MAP2 NRXN2 STXBP1 SPTAN1 CLIP3 CADM3 KIF5A MAP1A SLC22A17 DLG4 B3GAT1 SEPT3 BRSK1 KIF1B MAPK8IP1 NDRG4 SYT11 NFASC BSN ATP1A3 RAB3A SNAP91 KCNQ2 RIMS3 RAB6B DNM1 SCAMP5 EPB41L1 TPPP PDZD4 NCAM1 SYT1 OLFM1 SYP FAM168A ADGRB2 CELF3 NCS1 GABBR1 FAM131B MTURN SYN1 MAPK8IP2 KCNJ9 FAIM2 APBB1 NAT8L ANK2 TMEM59L HMP19 PPP2R2C HPCAL4 NCDN LMTK3 SPTBN4 SLC8A2 TMEM151B NYAP1	Regulation Of Axon Extension (GO:0030516)	Nervous	1/35	0	0.724923	1.19649	0.666284	GSK3B	5	0.4
Positive Regulation Of Hemostasis (GO:1900048)	Others	2024-11-01	0.398507	0.765074	2.11608	1.94685	F12		GO:0030517	1386	11.8865	3.20267	2	Negative Regulation Of Axon Extension (GO:0030517)	SEMA4A SEMA6C SEMA4B SEMA6D SEMA6A SEMA6B SEMA4F SEMA4C SEMA4D MT3 SEMA4G MAG SEMA5B SEMA3A RTN4 PTPRS SEMA5A RTN4R SEMA3D SEMA3E SEMA3B SEMA3C SEMA3F SEMA3G RNF6 MAP2 DIP2B KIAA0319 SEMA7A TRIM46 GDI1 APLP1 SPTAN1 KIF1A KIF1B EPB41L1 RTN4 GNAO1 CLIP2 FAM168A APP DNAJB2 AGAP1 BRSK1 LMTK3 DLG4 CLIP3 MAPK8IP1 CLSTN3 CTIF PTPRS NLGN2 MEGF8 CDC42BPB NRXN2 SLC22A17 FAM131B MAP2 MTSS1L DAB2IP NFASC B3GAT1 GPRC5B KIF3C MAPT NDRG4 PDZD4 CADM4 CADM3 ABCA2 TPPP SEPT3 MAP1A ADGRB2 KCNQ2 KIF5A ATP9A YWHAG B4GALNT4 SYT11 NAT8L DYNLL2 ACAP3 RP5.1187M17.10 DNM1 ATN1 ARHGAP21 STXBP1 NCS1 MAPRE3 RIMS3 PIP5K1C GABBR1 NYAP1 CELSR2 SCAMP5 ADGRL1 BSN ANK2	Negative Regulation Of Axon Extension (GO:0030517)	Nervous	1/30	0	0.858066	0.728955	0.209522	SEMA7A	5	0.4
Positive Regulation Of Keratinocyte Proliferation (GO:0010838)	Others	2024-11-01	0.398507	0.765074	2.11608	1.94685	MDK		GO:0030518	738	7.54621	1.72518	1	Intracellular Steroid Hormone Receptor Signaling Pathway (GO:0030518)	EGLN2 MED1 RBFOX2 DDX17 DAXX NCOA4 DDX54 DEFA3 TRIP4 DEFA1 ARID1A ESR1 POU4F2 ESR2 TRERF1 SAFB TADA3 SCGB2A2 NEDD4 SCGB2A1 PGR PADI2 PLPP1 RHOXF1 KDM3A YAP1 SRC DDX5 CALCOCO1 PHB1 TMF1 WBP2 RNF14 UBR5 UBE3A ZDHHC7 CST11 ZMIZ1 PMEPA1 GPER1 NKX3-1 MAPK1 PPARGC1B SRRM2 DDX17 PBX2 KDM5C UPF1 SUPT6H ACIN1 KDM2A NUMA1 PRRC2A SEC16A KIAA0100 AKT1 TRAPPC10 EHBP1L1 MYO9B DNM2 GAK SRCAP ATXN7L3 TAOK2 MINK1 INPPL1 TLN1 CHD3 ZNF592 CIC HNRNPUL1 WDTC1 HTT PPP1R9B SP1 ARAP1 ANAPC2 KLF13 SF1 FBRS UBR4 RAB35 NOP9 PRRC2B ZSWIM8 LENG8 BAZ2A ANKRD52 NBEAL2 UBTF WNK1 IGF2R GRK2 HUWE1 CMTR1 NCOR2 SEPT9 ARHGEF2 USP19	Intracellular Steroid Hormone Receptor Signaling Pathway (GO:0030518)	Others	1/43	0	0.91096	0.502983	0.0740301	ESR2	45	1
Positive Regulation Of Lipid Transport (GO:0032370)	Others	2024-11-01	0.398507	0.765074	2.11608	1.94685	PRELID1		GO:0030518	738	7.54621	1.72518	1	Intracellular Steroid Hormone Receptor Signaling Pathway (GO:0030518)	EGLN2 MED1 RBFOX2 DDX17 DAXX NCOA4 DDX54 DEFA3 TRIP4 DEFA1 ARID1A ESR1 POU4F2 ESR2 TRERF1 SAFB TADA3 SCGB2A2 NEDD4 SCGB2A1 PGR PADI2 PLPP1 RHOXF1 KDM3A YAP1 SRC DDX5 CALCOCO1 PHB1 TMF1 WBP2 RNF14 UBR5 UBE3A ZDHHC7 CST11 ZMIZ1 PMEPA1 GPER1 NKX3-1 MAPK1 PPARGC1B SRRM2 DDX17 PBX2 KDM5C UPF1 SUPT6H ACIN1 KDM2A NUMA1 PRRC2A SEC16A KIAA0100 AKT1 TRAPPC10 EHBP1L1 MYO9B DNM2 GAK SRCAP ATXN7L3 TAOK2 MINK1 INPPL1 TLN1 CHD3 ZNF592 CIC HNRNPUL1 WDTC1 HTT PPP1R9B SP1 ARAP1 ANAPC2 KLF13 SF1 FBRS UBR4 RAB35 NOP9 PRRC2B ZSWIM8 LENG8 BAZ2A ANKRD52 NBEAL2 UBTF WNK1 IGF2R GRK2 HUWE1 CMTR1 NCOR2 SEPT9 ARHGEF2 USP19	Intracellular Steroid Hormone Receptor Signaling Pathway (GO:0030518)	Others	4/43	1	0.538728	4.19759	16.5636	MED1;EGLN2;ZMIZ1;MAPK1	45	1
Positive Regulation Of Muscle Contraction (GO:0045933)	Others	2024-11-01	0.398507	0.765074	2.11608	1.94685	CACNG1		GO:0030520	718	7.61749	1.52472	1	Intracellular Estrogen Receptor Signaling Pathway (GO:0030520)	EGLN2 RBFOX2 DDX5 DDX17 NCOA4 DDX54 DEFA3 TRIP4 DEFA1 ARID1A ESR1 POU4F2 ESR2 SAFB TADA3 PPARGC1B PADI2 DDX17 SRRM2 PBX2 GRK2 DEFA1 PGLYRP1 NBEAL2 DEFA3 EHBP1L1 SAFB DEFA4 ACIN1 DNM2 SF1 SRCAP GAK ARAP1 GRK6 UPF1 KDM5C FAM53B ANAPC2 ABCA7 PREX1 KLF13 PPP6R1 UBTF DENND4B TYK2 MYO9B HNRNPUL1 DCAF15 LENG8 WDTC1 EGLN2 PRRC2A ARID1A ZNF592 AKT1 KDM2A WASH5P CHD3 ATP2A3 DEFA1B FBRS BPI NUMA1 SUN2 AP5B1 CCDC88B PLCB2 LRCH4 TRAPPC10 PPP1R9B LDB1 ARHGAP30 FOXO4 CCAR2 USP19 ARHGEF1 FMNL1 STRN4 CIC C7ORF43 CSK IL17RA CNOT3 ATXN7L3 CLASRP CABIN1 PADI4 ARHGAP45 NADK TLN1 ARRB2 KMT2B PHRF1 CYTH1 MCL1 SEC16A PRR12 SNRNP70	Intracellular Estrogen Receptor Signaling Pathway (GO:0030520)	Others	1/17	0	0.780584	1.32213	0.804395	ESR2	45	1
Positive Regulation Of Pseudopodium Assembly (GO:0031274)	Others	2024-11-01	0.398507	0.765074	2.11608	1.94685	CDC42EP1		GO:0030520	718	7.61749	1.52472	1	Intracellular Estrogen Receptor Signaling Pathway (GO:0030520)	EGLN2 RBFOX2 DDX5 DDX17 NCOA4 DDX54 DEFA3 TRIP4 DEFA1 ARID1A ESR1 POU4F2 ESR2 SAFB TADA3 PPARGC1B PADI2 DDX17 SRRM2 PBX2 GRK2 DEFA1 PGLYRP1 NBEAL2 DEFA3 EHBP1L1 SAFB DEFA4 ACIN1 DNM2 SF1 SRCAP GAK ARAP1 GRK6 UPF1 KDM5C FAM53B ANAPC2 ABCA7 PREX1 KLF13 PPP6R1 UBTF DENND4B TYK2 MYO9B HNRNPUL1 DCAF15 LENG8 WDTC1 EGLN2 PRRC2A ARID1A ZNF592 AKT1 KDM2A WASH5P CHD3 ATP2A3 DEFA1B FBRS BPI NUMA1 SUN2 AP5B1 CCDC88B PLCB2 LRCH4 TRAPPC10 PPP1R9B LDB1 ARHGAP30 FOXO4 CCAR2 USP19 ARHGEF1 FMNL1 STRN4 CIC C7ORF43 CSK IL17RA CNOT3 ATXN7L3 CLASRP CABIN1 PADI4 ARHGAP45 NADK TLN1 ARRB2 KMT2B PHRF1 CYTH1 MCL1 SEC16A PRR12 SNRNP70	Intracellular Estrogen Receptor Signaling Pathway (GO:0030520)	Others	1/17	0	0.63437	2.54489	2.75721	EGLN2	45	1
pre-mRNA Cleavage Required For Polyadenylation (GO:0098789)	Others	2024-11-01	0.398507	0.765074	2.11608	1.94685	CPSF4		GO:0030521	2824	7.10302	1.56957	5	Androgen Receptor Signaling Pathway (GO:0030521)	RHOXF1 KDM3A DDX5 DDX17 DAXX TMF1 RNF14 ZDHHC7 ARID1A CST11 ZMIZ1 PMEPA1 SCGB2A2 SCGB2A1 NKX3-1 MAPK1 PLPP1 DDX17 SRRM2 KDM3A ZMIZ1 MAPK1 KDM2A TRAPPC10 ARID1A LENG8 PBX2 ACIN1 CHD3 NUMA1 SRCAP ZDHHC7 BAZ2A KDM3B TGOLN2 TRIP12 UBR4 PRRC2A SEC16A SP1 KDM5C WNK1 PICALM WASH5P KIAA0430 PRRC2B KLF13 ZNF592 MED13L RNF169 WDR26 SF1 OGT CIC SUPT6H EP300 PHF2 TRRAP SUN2 PRPF8 TLN1 CTDSP2 CREBBP LDB1 FAM168B EP400 MYO9B RBL2 ZSWIM8 IGF2R ATXN2L UPF1 KIAA0100 MCL1 ADAR PLCG1 ARAP1 PACS1 HECTD4 HUWE1 ESYT2 HNRNPUL1 GRK2 MLLT6 KHNYN DNM2 CMTR1 DCAF8 AFF4 AHNAK RALGAPB ADD1 PHF12 HTT ATXN1L NCOR2 MYH9 SMG1 GAK	Androgen Receptor Signaling Pathway (GO:0030521)	Others	2/17	0	0.629307	5.44073	15.1596	ZMIZ1;MAPK1	20	0.7
Programmed Necrotic Cell Death (GO:0097300)	Others	2024-11-01	0.398507	0.765074	2.11608	1.94685	PGAM5		GO:0030575	4732	6.87776	4.85066	12	Nuclear Body Organization (GO:0030575)	WRAP53 USPL1 DYRK3 SERBP1 USP50 HABP4 HIPK2 ETS1 ZPR1 SUMO1P1 SRPK2 PML HABP4 SUMO1P1 SRPK2 RP11.384K6.6 C7ORF34 CABS1 HIPK2 GTSF1L KIF2B PRM1 USPL1 TXNDC2 SPATA31A1 HMGB4 RP11.98J23.1 DYRK3 DUSP21 FSCB RNF148 GTF2IP20 ETS1 SPATA31C2 RP11.1379J22.7 C21ORF140 DRICH1 PRM2 TRIM42 CAPZA3 FAM71C FAM71B SRRM5 RP11.798K23.3 SPATA31D1 RP11.848G14.5 RNF133 TCP11 C2ORF57 CCDC54 OR2H1 ODF1 U51561.1 SPPL2C TBC1D28 C20ORF173 C3ORF22 RP11.266L9.3 SPATA31E1 RP11.613H2.1 AC130709.1 RNF151 TSKS FAM205A TBATA SPATA31D5P HSFY1P1 RP11.360D2.1 ZPR1 SPATA31C1 SPATA3 PCSK4 TPD52L3 PRSS37 SMCP CRISP2 FAM71E2 AKAP4 RP11.566K19.5 OR7E156P SPATA31A3 CCDC168 RP11.404K5.2 CCDC188 PRR30 TBC1D3F TMEM31 TPPP2 ACTL7B ACSBG2 CTC.441N14.4 RP11.526D8.7 PGK2 SF1 RP11.104H15.12 H1FNT C20ORF141 TSSK6 SPATA31A5	Nuclear Body Organization (GO:0030575)	Others	2024-12-02	0	0.763643	4.23685	9.77219	USPL1;PML	5	0.4
Protein Localization To Kinetochore (GO:0034501)	Others	2024-11-01	0.398507	0.765074	2.11608	1.94685	CDK1		GO:0030575	4732	6.87776	4.85066	12	Nuclear Body Organization (GO:0030575)	WRAP53 USPL1 DYRK3 SERBP1 USP50 HABP4 HIPK2 ETS1 ZPR1 SUMO1P1 SRPK2 PML HABP4 SUMO1P1 SRPK2 RP11.384K6.6 C7ORF34 CABS1 HIPK2 GTSF1L KIF2B PRM1 USPL1 TXNDC2 SPATA31A1 HMGB4 RP11.98J23.1 DYRK3 DUSP21 FSCB RNF148 GTF2IP20 ETS1 SPATA31C2 RP11.1379J22.7 C21ORF140 DRICH1 PRM2 TRIM42 CAPZA3 FAM71C FAM71B SRRM5 RP11.798K23.3 SPATA31D1 RP11.848G14.5 RNF133 TCP11 C2ORF57 CCDC54 OR2H1 ODF1 U51561.1 SPPL2C TBC1D28 C20ORF173 C3ORF22 RP11.266L9.3 SPATA31E1 RP11.613H2.1 AC130709.1 RNF151 TSKS FAM205A TBATA SPATA31D5P HSFY1P1 RP11.360D2.1 ZPR1 SPATA31C1 SPATA3 PCSK4 TPD52L3 PRSS37 SMCP CRISP2 FAM71E2 AKAP4 RP11.566K19.5 OR7E156P SPATA31A3 CCDC168 RP11.404K5.2 CCDC188 PRR30 TBC1D3F TMEM31 TPPP2 ACTL7B ACSBG2 CTC.441N14.4 RP11.526D8.7 PGK2 SF1 RP11.104H15.12 H1FNT C20ORF141 TSSK6 SPATA31A5	Nuclear Body Organization (GO:0030575)	Others	2024-12-02	1	0.596341	8.16318	28.0076	SRPK2;DYRK3	5	0.4
Pyrimidine Nucleobase Metabolic Process (GO:0006206)	Others	2024-11-01	0.398507	0.765074	2.11608	1.94685	DPYSL4		GO:0030578	4690	6.91172	4.8619	12	PML Body Organization (GO:0030578)	SERBP1 HABP4 HIPK2 SUMO1P1 PML HABP4 HIPK2 SUMO1P1 CABS1 KIF2B TXNDC2 RNF148 PML PRM1 RP11.1379J22.7 RP11.384K6.6 DUSP21 C7ORF34 RP11.798K23.3 HMGB4 SPATA31D1 OR2H1 SRRM5 CCDC54 CAPZA3 SPATA31C2 FAM71B FAM71C SPATA31A1 RNF133 GTSF1L DRICH1 FAM205A TBC1D28 FSCB RP11.98J23.1 RP11.360D2.1 ZBTB47 SPATA31E1 C21ORF140 RNF151 SPATA31D5P C20ORF173 ARHGAP35 TMEM63B OR7E156P TMEM31 CCDC188 FAM71E2 RP11.266L9.3 AC130709.1 PRM2 RP11.613H2.1 TRIM42 RP11.104H15.12 AP2A1 C20ORF141 PRR30 TBATA ODF1 CARM1 SPPL2C TSKS C2ORF57 SPATA3 C3ORF22 SPANXN5 U51561.1 RP11.566K19.5 RP11.404K5.2 SPACA4 RERE SERBP1 PRM3 TCP11 SPATA31A3 ACTL7B RP11.848G14.5 TTLL8 FAM183BP RP11.578F21.4 CCDC168 RTP5 RP11.526D8.7 HSFY1P1 CHD5 HILS1 SLC6A10P TPD52L3 PRSS37 C10ORF120 ATXN7L3 SMCP TPPP2 TNP1 CTC.441N14.4 TBC1D3F FAM187B RP11.114H24.2	PML Body Organization (GO:0030578)	Others	2024-05-01	0	0.763643	5.29185	8.35322	PML	5	0.4
Regulation Of CD4-positive, Alpha-Beta T Cell Differentiation (GO:0043370)	Immune	2024-11-01	0.398507	0.765074	2.11608	1.94685	SOCS1		GO:0030593	4864	9.34311	0.37056	13	Neutrophil Chemotaxis (GO:0030593)	CCL26 CCL25 EDN1 EDN2 CCL24 TGFB2 EDN3 CCL23 CCL22 CCL21 CCL20 XCL1 CXCL10 CXCL11 PPIA CXCL13 PIKFYVE JAML XCL2 PF4 PPIB S100A9 S100A8 CD300H CXCL8 CXCL9 CCL3L1 CXCL2 CXCL1 TREM1 CXCL3 CX3CL1 CXCL6 CXCL5 PDE4B FCER1G S100A12 PF4V1 CXADR GBF1 SYK NCKAP1L PPBP KLF5 SAA1 ITGB2 CCL15 CCL14 CCL13 PLA2G1B CCL11 CCL4L1 PIK3CD PIK3CG LGALS3 CXCR2 CCL8 CXCR1 CCL7 CCL5 SRP54 CCL4 CCL3 PIP5K1C CCL2 CCL1 CCL19 CCL18 CCL17 CCL16 HCK PILRA TLR2 NCF2 LILRB2 SIGLEC9 SLC15A3 FCER1G OSCAR SQRDL ITGAX PRKCD PIK3R5 C3AR1 TNFRSF1B TYMP LILRB3 CCR1 PTAFR SPI1 STX11 PLEKHO2 NINJ1 LYN GPR84 LITAF TCIRG1 LAPTM5 VASP	Neutrophil Chemotaxis (GO:0030593)	Others	1/70	0	0.971748	0.30573	0.0122175	CCL23	20	0.7
Regulation Of Adipose Tissue Development (GO:1904177)	Others	2024-11-01	0.398507	0.765074	2.11608	1.94685	TRPM4		GO:0030593	4864	9.34311	0.37056	13	Neutrophil Chemotaxis (GO:0030593)	CCL26 CCL25 EDN1 EDN2 CCL24 TGFB2 EDN3 CCL23 CCL22 CCL21 CCL20 XCL1 CXCL10 CXCL11 PPIA CXCL13 PIKFYVE JAML XCL2 PF4 PPIB S100A9 S100A8 CD300H CXCL8 CXCL9 CCL3L1 CXCL2 CXCL1 TREM1 CXCL3 CX3CL1 CXCL6 CXCL5 PDE4B FCER1G S100A12 PF4V1 CXADR GBF1 SYK NCKAP1L PPBP KLF5 SAA1 ITGB2 CCL15 CCL14 CCL13 PLA2G1B CCL11 CCL4L1 PIK3CD PIK3CG LGALS3 CXCR2 CCL8 CXCR1 CCL7 CCL5 SRP54 CCL4 CCL3 PIP5K1C CCL2 CCL1 CCL19 CCL18 CCL17 CCL16 HCK PILRA TLR2 NCF2 LILRB2 SIGLEC9 SLC15A3 FCER1G OSCAR SQRDL ITGAX PRKCD PIK3R5 C3AR1 TNFRSF1B TYMP LILRB3 CCR1 PTAFR SPI1 STX11 PLEKHO2 NINJ1 LYN GPR84 LITAF TCIRG1 LAPTM5 VASP	Neutrophil Chemotaxis (GO:0030593)	Others	4/70	0	0.629307	2.47695	6.03418	CXCL9;CXCL3;CXCL5;PIK3CG	20	0.7
Regulation Of Alcohol Biosynthetic Process (GO:1902930)	Others	2024-11-01	0.398507	0.765074	2.11608	1.94685	SH2D2A		GO:0030705	1464	12.0891	3.43354	2	Cytoskeleton-Dependent Intracellular Transport (GO:0030705)	F8A1 KIF28P MYO10 TUBB2A TUBA1A CCDC88C CCDC88B CCDC88A TUBA1C TUBA1B KIF1A HOOK3 HOOK2 HOOK1 KIF13A KIF13B MAP6D1 KIF1C MAP6 KIF1B DYNC1I2 DYNC1I1 KIF1B APLP1 KIF1A GNAO1 MAPT GDI1 NDRG4 APBB1 SEPT3 SYT11 KLC1 NCAM1 MAP2 KIF5C TUBA1A RAB6B STXBP1 ENO2 NRXN2 TUBB2A NFASC CELF3 MAPK8IP1 SLC22A17 KIF3C FAM131B EPB41L1 CLIP3 BRSK2 RIMS3 CTNND2 KIF5A SNAP91 CADM3 KCNQ2 BSN RAB3A MTURN SCAMP5 RTN1 B3GAT1 ATCAY AGAP1 SRCIN1 DCLK1 RUFY3 TMEM59L HMP19 BRSK1 SYT1 MAP1A CTNNA2 ATP1A3 MAPK8IP2 SV2A ARHGAP21 ATP9A MAP6 ANK2 TPPP STMN2 GAP43 CRMP1 OLFM1 MAPRE3 TUBB2B PDZD4 TAGLN3 SYP FEZ1 NMNAT2 PRRT2 DLG4 ELAVL3 SLC8A2 RP5.1187M17.10 STMN3	Cytoskeleton-Dependent Intracellular Transport (GO:0030705)	Others	2/22	0	0.763643	2.11731	2.83885	F8A1;KIF1A	11	0.544972
Regulation Of Amyloid Precursor Protein Catabolic Process (GO:1902991)	Others	2024-11-01	0.398507	0.765074	2.11608	1.94685	ROCK1		GO:0030705	1464	12.0891	3.43354	2	Cytoskeleton-Dependent Intracellular Transport (GO:0030705)	F8A1 KIF28P MYO10 TUBB2A TUBA1A CCDC88C CCDC88B CCDC88A TUBA1C TUBA1B KIF1A HOOK3 HOOK2 HOOK1 KIF13A KIF13B MAP6D1 KIF1C MAP6 KIF1B DYNC1I2 DYNC1I1 KIF1B APLP1 KIF1A GNAO1 MAPT GDI1 NDRG4 APBB1 SEPT3 SYT11 KLC1 NCAM1 MAP2 KIF5C TUBA1A RAB6B STXBP1 ENO2 NRXN2 TUBB2A NFASC CELF3 MAPK8IP1 SLC22A17 KIF3C FAM131B EPB41L1 CLIP3 BRSK2 RIMS3 CTNND2 KIF5A SNAP91 CADM3 KCNQ2 BSN RAB3A MTURN SCAMP5 RTN1 B3GAT1 ATCAY AGAP1 SRCIN1 DCLK1 RUFY3 TMEM59L HMP19 BRSK1 SYT1 MAP1A CTNNA2 ATP1A3 MAPK8IP2 SV2A ARHGAP21 ATP9A MAP6 ANK2 TPPP STMN2 GAP43 CRMP1 OLFM1 MAPRE3 TUBB2B PDZD4 TAGLN3 SYP FEZ1 NMNAT2 PRRT2 DLG4 ELAVL3 SLC8A2 RP5.1187M17.10 STMN3	Cytoskeleton-Dependent Intracellular Transport (GO:0030705)	Others	1/22	0	0.665106	1.93846	1.70872	TUBB2A	11	0.544972
Regulation Of Epithelial Cell Apoptotic Process (GO:1904035)	Others	2024-11-01	0.398507	0.765074	2.11608	1.94685	MDK		GO:0030832	4123	6.12382	9.58734	9	Regulation Of Actin Filament Length (GO:0030832)	CXCL12 MYO3A TMSB4Y MYO3B WAS BRK1 NEB NAA80 EPS8 CXCL12 BRK1 TMSB4Y MYO3B MYO3A NEB EPS8 GGT5 XIRP2 RP11.766F14.2 KLHL41 CRH CFD PDLIM3 MYF6 RYR1 PPP1R3A MYBPC1 CACNA1S TXLNB LRRC2 PYGM CA3 TMEM140 CASQ1 AMPD1 NT5C1A ALPL MYPN TRIM72 MYOT MAP3K7CL AGBL1 MYOZ1 MYH1 OST4 MYL1 CMYA5 WAS TRDN C10ORF71 LSMEM1 BEND2 PADI4 SCN4A KLHL40 FBXO40 TREML1 KBTBD12 ATP2A1 RPL3L TNNI2 TNNC2 FHL1 KLHL34 FRZB APOBEC2 TBX15 PPP1R3C ENO3 TNNT3 CABP5 CTD.3222D19.2 MURC SDPR ANKRD23 RP11.1180F24.1 SLC36A2 ASB11 LRRC39 LEPR ABRA CDKL1 SLN CTD.3214H19.16 MARCH2 MSS51 NAT8B ACRBP GPSM3 RGS18 RASGRP4 LMOD2 KLHL30 SMTNL1 MYBPC2 GRAP2 MYH2 PF4 ASB5	Regulation Of Actin Filament Length (GO:0030832)	Others	2024-09-01	0	0.629307	5.09186	8.28701	MYO3B	12	0.564758
Regulation Of Fatty Acid Metabolic Process (GO:0019217)	Others	2024-11-01	0.398507	0.765074	2.11608	1.94685	EIF6		GO:0030833	807	8.88184	1.66374	1	Regulation Of Actin Filament Polymerization (GO:0030833)	CCL26 CARMIL1 CCL24 ARFGEF1 CCL21 ARHGAP28 BAIAP2 CYRIB HAX1 RASA1 FER HIP1R MYADM PFN2 MEGF9 PFN1 KANK4 PFN3 MTPN KANK3 TENM1 KANK1 CSF3 ALOX15 LMOD2 LMOD1 TWF2 TWF1 BAIAP2L1 PYCARD BAIAP2L2 ARHGAP40 SLIT2 COTL1 CCR7 SNX9 PAK3 PLEKHG2 PRKCD NCKAP1L PRKCE SSH3 HCK SSH1 VASP SSH2 FCHSD2 LATS1 FCHSD1 DAAM2 CTTN CDC42EP5 BIN1 CDC42EP4 HCLS1 CDC42EP3 ESAM CDC42EP2 CDC42EP1 EVL ARF6 CCL11 CRACD NCKAP1 C15ORF62 ARHGAP18 GBA2 PTK2B NCK1 NCK2 ARAP1 VASP LRP10 STAT6 ANXA11 GNAI2 EHBP1L1 TMEM127 EFHD2 PRKCD MYO9B TLN1 TCIRG1 SBNO2 SUN2 CTDSP1 MVP MGAT1 PPP1R18 GRK2 HCK TGFB1 ARHGAP27 ELF4 NADK SECTM1 FMNL1 NBEAL2 MINK1	Regulation Of Actin Filament Polymerization (GO:0030833)	Others	3/70	0	0.629307	1.82606	2.63436	ARFGEF1;CDC42EP3;SLIT2	45	1
Regulation Of Glycogen Metabolic Process (GO:0070873)	Others	2024-11-01	0.398507	0.765074	2.11608	1.94685	INPP5K		GO:0030833	807	8.88184	1.66374	1	Regulation Of Actin Filament Polymerization (GO:0030833)	CCL26 CARMIL1 CCL24 ARFGEF1 CCL21 ARHGAP28 BAIAP2 CYRIB HAX1 RASA1 FER HIP1R MYADM PFN2 MEGF9 PFN1 KANK4 PFN3 MTPN KANK3 TENM1 KANK1 CSF3 ALOX15 LMOD2 LMOD1 TWF2 TWF1 BAIAP2L1 PYCARD BAIAP2L2 ARHGAP40 SLIT2 COTL1 CCR7 SNX9 PAK3 PLEKHG2 PRKCD NCKAP1L PRKCE SSH3 HCK SSH1 VASP SSH2 FCHSD2 LATS1 FCHSD1 DAAM2 CTTN CDC42EP5 BIN1 CDC42EP4 HCLS1 CDC42EP3 ESAM CDC42EP2 CDC42EP1 EVL ARF6 CCL11 CRACD NCKAP1 C15ORF62 ARHGAP18 GBA2 PTK2B NCK1 NCK2 ARAP1 VASP LRP10 STAT6 ANXA11 GNAI2 EHBP1L1 TMEM127 EFHD2 PRKCD MYO9B TLN1 TCIRG1 SBNO2 SUN2 CTDSP1 MVP MGAT1 PPP1R18 GRK2 HCK TGFB1 ARHGAP27 ELF4 NADK SECTM1 FMNL1 NBEAL2 MINK1	Regulation Of Actin Filament Polymerization (GO:0030833)	Others	2/70	0	0.896637	0.621173	0.11522	BAIAP2L2;CDC42EP1	45	1
Regulation Of Leukocyte Cell-Cell Adhesion (GO:1903037)	Others	2024-11-01	0.398507	0.765074	2.11608	1.94685	MDK		GO:0030837	1170	8.6646	0.515579	1	Negative Regulation Of Actin Filament Polymerization (GO:0030837)	GSN KANK3 KANK1 PRKCD TWF2 TWF1 SSH3 CYRIB SSH1 SSH2 TMSB4X SCIN TMSB15A TMSB4Y HIP1R SLIT2 MYADM PFN2 TMSB10 PFN1 PFN4 VIL1 KANK4 MVP PRKCD LRP10 TWF2 CTDSP1 TMEM127 GNAI2 RAB5C ARAP1 TMBIM1 GSN TNFRSF1A ANXA11 STAT6 SECTM1 TCIRG1 EFHD2 VASP MGAT1 ARHGAP27 ARPC1B MYADM ZYX HLA.E LASP1 RXRA C10ORF54 CFL1 ARRB2 PLEKHO2 PTAFR TNFRSF14 STXBP2 PXN TMSB4X HLA.A APOBR PPP1R18 SPI1 SBNO2 SHKBP1 ABTB1 RARA NUCB1 HCK MYO1F PPP1R12C MAP3K11 ITGAX BCL3 NADK ANPEP ITM2B SSH3 GRN ADAM8 OGFR COTL1 CAPZB CORO1B EHBP1L1 FCGRT CHST15 TLN1 PNPLA2 NFAM1 GAK GAA TEP1 IL13RA1 SFXN3 TGFB1 GPSM3 LILRB3 MGAM TRIM8	Negative Regulation Of Actin Filament Polymerization (GO:0030837)	Others	1/23	0	0.672449	1.85026	1.56913	SLIT2	45	1
Regulation Of Leukocyte Tethering Or Rolling (GO:1903236)	Others	2024-11-01	0.398507	0.765074	2.11608	1.94685	ENC1		GO:0030838	1231	8.84938	1.66629	1	Positive Regulation Of Actin Filament Polymerization (GO:0030838)	CCL26 CARMIL1 CARMIL2 CCL24 NCKAP1L CCL21 PRKCE BAIAP2 HCK VASP FCHSD2 FCHSD1 FER CTTN CDC42EP5 BIN1 CDC42EP4 CDC42EP3 CDC42EP2 CDC42EP1 EVL PFN2 PFN1 ARF6 TENM1 CSF3 CCL11 CRACD NCKAP1 C15ORF62 LMOD2 WASHC2C LMOD1 BAIAP2L1 PYCARD BAIAP2L2 PTK2B CCR7 SNX9 NCK1 NCK2 ANXA11 STAT6 EHBP1L1 EFHD2 LRP10 VASP TNFRSF14 SUN2 SBNO2 MYO9B ARAP1 HLA.A MVP TCIRG1 GNAI2 CYTH1 GAK GRK2 MGAT1 SECTM1 OGFR SH3BP1 TMEM127 MINK1 ARHGEF1 PPP1R9B HLA.B CTDSP1 BCL3 KLF13 TGFB1 CSK RAPGEF1 TAP1 PTK2B DNM2 PNPLA6 PPP1R18 FBRS MAPKAPK2 ARHGEF18 ARHGAP27 ARHGAP45 TYK2 FMNL1 TNIP1 PARP10 PRKCD AES ELF4 NLRC5 C7ORF43 WDTC1 GMIP PPP1R12C RPS6KA1 PLEKHM2 IL4R	Positive Regulation Of Actin Filament Polymerization (GO:0030838)	Others	2/41	0	0.78519	1.08472	0.632486	BAIAP2L2;CDC42EP1	45	1
Regulation Of Mesenchymal Cell Proliferation (GO:0010464)	Others	2024-11-01	0.398507	0.765074	2.11608	1.94685	TBX1		GO:0030838	1231	8.84938	1.66629	1	Positive Regulation Of Actin Filament Polymerization (GO:0030838)	CCL26 CARMIL1 CARMIL2 CCL24 NCKAP1L CCL21 PRKCE BAIAP2 HCK VASP FCHSD2 FCHSD1 FER CTTN CDC42EP5 BIN1 CDC42EP4 CDC42EP3 CDC42EP2 CDC42EP1 EVL PFN2 PFN1 ARF6 TENM1 CSF3 CCL11 CRACD NCKAP1 C15ORF62 LMOD2 WASHC2C LMOD1 BAIAP2L1 PYCARD BAIAP2L2 PTK2B CCR7 SNX9 NCK1 NCK2 ANXA11 STAT6 EHBP1L1 EFHD2 LRP10 VASP TNFRSF14 SUN2 SBNO2 MYO9B ARAP1 HLA.A MVP TCIRG1 GNAI2 CYTH1 GAK GRK2 MGAT1 SECTM1 OGFR SH3BP1 TMEM127 MINK1 ARHGEF1 PPP1R9B HLA.B CTDSP1 BCL3 KLF13 TGFB1 CSK RAPGEF1 TAP1 PTK2B DNM2 PNPLA6 PPP1R18 FBRS MAPKAPK2 ARHGEF18 ARHGAP27 ARHGAP45 TYK2 FMNL1 TNIP1 PARP10 PRKCD AES ELF4 NLRC5 C7ORF43 WDTC1 GMIP PPP1R12C RPS6KA1 PLEKHM2 IL4R	Positive Regulation Of Actin Filament Polymerization (GO:0030838)	Others	1/41	0	0.761009	1.0167	0.46811	CDC42EP3	45	1
Regulation Of Pseudopodium Assembly (GO:0031272)	Others	2024-11-01	0.398507	0.765074	2.11608	1.94685	CDC42EP1		GO:0030851	240	8.47548	-1.11211	0	Granulocyte Differentiation (GO:0030851)	LEF1 CEBPA LYN JAGN1 CSF3 CEBPE CLPB TAL1 SRP54 LBR GATA1 STAT5A STAT5A LYN TAL1 MPP1 UNC13D PIM1 STXBP2 LBR FERMT3 RHOG NCKAP1L HCK STAT5B DOCK2 STK40 ELF4 LCP1 NRROS TNFRSF1B IKZF1 RPS6KA1 BTK ARAP1 SMAP2 HCLS1 GATA1 SPN NCF2 AP5B1 GRK2 GRK6 LAPTM5 MYO1G VASP WAS FMNL1 CSF2RB GPSM3 THEMIS2 SPI1 CHST11 NFE2 IL17RA PLCB2 PRKCD MAN2B1 NADK ARHGAP30 APOBR DOK3 ARRB2 PIK3R5 WIPF1 CCND3 LILRB2 NCF4 OSCAR ARHGAP4 LGALS9 TLR2 GYPC STX11 PILRA DOCK8 LILRB3 TLR8 TGFB1 PTPN6 VAV1 BLVRB GMIP PSTPIP2 SIGLEC9 NCOA4 ARHGAP45 R3HDM4 PIK3CG TBXAS1 CEBPE FGR MYO1F LCP2 ELL TNIP1 NUP210 CEBPA ADGRE2	Granulocyte Differentiation (GO:0030851)	Others	2024-12-01	0	0.766183	1.9236	1.64289	CEBPE	37	0.916088
Regulation Of Type II Interferon-Mediated Signaling Pathway (GO:0060334)	Others	2024-11-01	0.398507	0.765074	2.11608	1.94685	NR1H3		GO:0030855	2011	9.81568	5.00345	3	Epithelial Cell Differentiation (GO:0030855)	SPINK5 KRT4 KRT3 PIH1D1 KRT9 SCRIB GRHL2 WT1 TOLLIP GSTA2 GSTA1 RHCG PCNA CES1 YAP1 EHF TAGLN DEUP1 ASCL1 SCUBE1 BASP1 AKT1 ZNF703 KDR AKT2 HSF4 E2F4 E2F7 E2F8 LOC100653049 JAG1 GSTK1 FZD7 KRT36 KRT35 PLAAT1 KRT34 TDRD7 PLAAT3 OVOL2 KRT32 OVOL1 KRT31 UPK3A OVOL3 MAF LATS1 KRT39 CDHR2 KRT38 KRT37 TAGLN2 TPP1 VIL1 FGFR2 CCNO UPK2 GATA6 GATA3 DNPH1 KRT40 CNN3 LGALS3 MCIDAS FN3K CTSB ANXA1 ANXA4 KRT14 EDF1 KRT13 KRT12 UPK1A KRT10 VEGFA PAX2 CRYGD BMP4 SULT1B1 KRT19 DAB2 KRT17 KRT16 KRT15 CDK1 IRF6 ALDOC DLX3 CITED1 MESP1 KRT25 KRT24 KRT23 KRT20 KRT33B UPK1B ERBB4 CASP6 KRT28 KRT33A KRT27 KRT26 PGK1 PCK2 PCK1 KDM6B TBX1 SETSIP CBR1 CPT1A AKR1C2 AKR1C1 PROX1 ACTL8 DHRS9 RAB10 BDH2 TST PPARG HNRNPH3 VDAC1 HDAC1 HDAC2 SIX1 ZDHHC7 TCF21 FSTL1 GLI1 PTER SIX3 DMBT1 ANXA7	Epithelial Cell Differentiation (GO:0030855)	Others	8/132	0	0.763643	1.36767	1.91441	TBX1;GSTK1;GSTA1;CDK1;HSF4;EDF1;DNPH1;CES1	18	0.66921
Regulation Of Ventricular Cardiac Muscle Cell Action Potential (GO:0098911)	Nervous	2024-11-01	0.398507	0.765074	2.11608	1.94685	TRPM4		GO:0030855	2011	9.81568	5.00345	3	Epithelial Cell Differentiation (GO:0030855)	SPINK5 KRT4 KRT3 PIH1D1 KRT9 SCRIB GRHL2 WT1 TOLLIP GSTA2 GSTA1 RHCG PCNA CES1 YAP1 EHF TAGLN DEUP1 ASCL1 SCUBE1 BASP1 AKT1 ZNF703 KDR AKT2 HSF4 E2F4 E2F7 E2F8 LOC100653049 JAG1 GSTK1 FZD7 KRT36 KRT35 PLAAT1 KRT34 TDRD7 PLAAT3 OVOL2 KRT32 OVOL1 KRT31 UPK3A OVOL3 MAF LATS1 KRT39 CDHR2 KRT38 KRT37 TAGLN2 TPP1 VIL1 FGFR2 CCNO UPK2 GATA6 GATA3 DNPH1 KRT40 CNN3 LGALS3 MCIDAS FN3K CTSB ANXA1 ANXA4 KRT14 EDF1 KRT13 KRT12 UPK1A KRT10 VEGFA PAX2 CRYGD BMP4 SULT1B1 KRT19 DAB2 KRT17 KRT16 KRT15 CDK1 IRF6 ALDOC DLX3 CITED1 MESP1 KRT25 KRT24 KRT23 KRT20 KRT33B UPK1B ERBB4 CASP6 KRT28 KRT33A KRT27 KRT26 PGK1 PCK2 PCK1 KDM6B TBX1 SETSIP CBR1 CPT1A AKR1C2 AKR1C1 PROX1 ACTL8 DHRS9 RAB10 BDH2 TST PPARG HNRNPH3 VDAC1 HDAC1 HDAC2 SIX1 ZDHHC7 TCF21 FSTL1 GLI1 PTER SIX3 DMBT1 ANXA7	Epithelial Cell Differentiation (GO:0030855)	Others	2/132	0	0.87596	0.624075	0.117022	FN3K;ANXA4	18	0.66921
Response To Nitric Oxide (GO:0071731)	Others	2024-11-01	0.398507	0.765074	2.11608	1.94685	TXN		GO:0030858	5111	5.70658	7.01218	17	Positive Regulation Of Epithelial Cell Differentiation (GO:0030858)	KDF1 IL20 BTG1 BAD MESP1 IL13 RFX3 VEZF1 FOXJ1 FGF2 FOXN1 TMEM100 ATOH8 SFRP4 TP73 SULT2B1 BMP4 SOX9 SFN NKX6-1 TRIM29 DUOXA1 SFN TP73 SULT2B1 AQP3 DUOX1 PERP FOXJ1 CELSR1 FOXN1 DDR1 TPPP3 TEKT1 LYPD3 PKP3 JUP GJB5 C20ORF85 LRRC46 WDR38 CFAP45 CD164L2 CCDC78 GAS2L2 LRRC10B SPATA18 CCDC17 FAM92B EFCAB1 IRF6 TSPAN1 CYP4B1 KRT14 ZNF750 RSPH1 TACSTD2 SPEF1 LDLRAD1 FAM216B PKP1 ZMYND10 DNAI2 CCDC33 CFAP43 LRRC71 GJB3 SPAG6 GJB2 LRRC23 CDHR3 IFFO2 CERS3 DCDC2B SNTN MS4A8 UBXN10 CCDC114 CCDC190 PPL RP11.467J12.4 TUBB4B KIAA1522 DRC1 KRT16 CFAP157 CFAP100 PGLYRP3 RSPH4A ATP2C2 C1ORF87 CWH43 DNAH9 C11ORF16 DNAI1 DSP KRT6A PLEKHS1 SDC1	Positive Regulation Of Epithelial Cell Differentiation (GO:0030858)	Others	1/20	0	0.796668	1.1132	0.562623	ATOH8	5	0.4
Retinoic Acid Receptor Signaling Pathway (GO:0048384)	Others	2024-11-01	0.398507	0.765074	2.11608	1.94685	TBX1		GO:0030859	988	8.35308	2.01249	1	Polarized Epithelial Cell Differentiation (GO:0030859)	YAP1 RHOA MSN ZDHHC7 SCRIB MYO9A RAP2A SYNE4 SLC9A3R1 CDC42 RAB10 SH3BP1 OPHN1 EZR ZDHHC7 LASP1 FLII ZDHHC5 WDR1 RPS6KA4 ISY1.RAB43 UPF1 MYH9 AKT1 MSN CAPN1 SH3BP1 SEPT9 PXN GNAI2 APH1A BCL9L VASP ACTN4 TMEM127 RAB35 TLN1 DNM2 GNB2 LRP10 PNPLA6 ANXA11 PLXNB2 FAM120A SCRIB PPP1R9B CAPNS1 MINK1 RHOA KIAA0100 RXRA FAM129B PPP6R1 SZRD1 ACTR2 ELF4 SEC61A1 U2AF2 NOP9 INPPL1 NACC1 TPD52L2 RAD23B MGAT1 RAB1B GANAB FLNA PACSIN2 MOGS PBX2 SMARCD2 ARAP1 PIEZO1 LRRC59 CENPB PLCB3 EIF4G1 RAB5C ATXN7L3 HNRNPUL1 ERF TAOK2 CTDSP1 EHBP1L1 SH3BP5L CAPZB MAPKAPK2 HDLBP INTS1 GAK SCAF1 SLC4A2 TGFB1 ANAPC2 TFE3 SMG5 TRAPPC10 MGAT4B PKM	Polarized Epithelial Cell Differentiation (GO:0030859)	Others	1/14	0	0.769057	1.62749	1.20678	SYNE4	45	1
Self Proteolysis (GO:0097264)	Others	2024-11-01	0.398507	0.765074	2.11608	1.94685	IHH		GO:0030865	1210	8.65424	0.401228	1	Cortical Cytoskeleton Organization (GO:0030865)	NCKAP1L TRPV4 PPP2R3C RHOG DLG1 RHOQ FMNL2 FMNL3 LCP1 FMNL1 RAB13 LLGL1 EZR LLGL2 ROCK1 PLEK ROCK2 NLGN1 FHOD1 NCKAP1 FHOD3 TNF STRIP1 IKBKB EPB41L3 RAC3 RAC1 MYO9B RAPGEF1 ARAP1 GNAI2 SIRPA PLEKHO2 MAPKAPK2 MAN2B1 EHBP1L1 SBNO2 VASP ARHGEF2 MGAT1 PLEKHM2 ZNF710 PPP1R9B TNIP1 TLN1 SLC15A3 PIK3R5 TCIRG1 RAB35 HCK TMEM127 ARHGEF11 ELF4 TGFB1 OGFR PPP1R18 EMILIN2 PRKCD ITGAX SH3BP1 TNFRSF1B STK40 CHMP4B CTSZ PILRA EFHD2 NCF2 STAT6 TLR2 TRIM25 GAK UNC93B1 LAMP1 TRAPPC10 NFKB2 LILRB2 GRN TYK2 SPI1 FBRS DENND5A FMNL3 LAPTM5 PNPLA6 PSAP FMNL1 ARHGAP31 ISY1.RAB43 PBX2 ANXA11 OSCAR SIGLEC9 KLF13 SEPT9 UPF1 DNM2 NCKAP1L SUN2 LYN	Cortical Cytoskeleton Organization (GO:0030865)	Others	2/27	0	0.763643	1.69341	1.79685	NLGN1;ROCK1	45	1
Tyrosine Metabolic Process (GO:0006570)	Others	2024-11-01	0.398507	0.765074	2.11608	1.94685	THAP4		GO:0030866	1211	8.34807	0.460783	1	Cortical Actin Cytoskeleton Organization (GO:0030866)	ROCK1 PLEK ROCK2 FHOD1 NCKAP1L NCKAP1 FHOD3 TNF STRIP1 IKBKB DLG1 RHOQ FMNL2 FMNL3 LCP1 FMNL1 RAB13 LLGL1 LLGL2 MYO9B RAPGEF1 ARAP1 EHBP1L1 TLN1 GNAI2 ARHGEF2 MAPKAPK2 ZNF710 NCKAP1L SBNO2 PLEKHO2 VASP MAN2B1 SIRPA STAT6 IGF2R FMNL3 PPP1R9B PIK3R5 ELF4 KLF13 ITGAX TRAPPC10 TCIRG1 PPP1R18 MGAT1 FMNL1 TYK2 NCF2 HCK SUN2 TNIP1 TEP1 TGFB1 CYTH1 LCP1 TMEM127 DENND5A PLCB2 TRIM25 PLEKHM2 DOCK2 SH3BP1 FHOD1 TBC1D2B TLR2 SLC15A3 LAPTM5 NBEAL2 ARHGAP31 TNFRSF1B ARHGAP30 ARHGEF11 EMILIN2 ADCY7 FGR LYN PRKCD MYH9 GMIP GAK PBX2 GRK2 RHOQ IL17RA NFKB2 ISY1.RAB43 DENND4B OGFR SEPT9 OGFRL1 THEMIS2 RAB35 CHST11 LILRB2 PICALM ACTR2 AP5B1 DNM2	Cortical Actin Cytoskeleton Organization (GO:0030866)	Others	1/19	0	0.788591	1.1751	0.631072	ROCK1	45	1
Vitamin D Metabolic Process (GO:0042359)	Others	2024-11-01	0.398507	0.765074	2.11608	1.94685	PIAS4		GO:0030878	4013	6.1407	9.53233	9	Thyroid Gland Development (GO:0030878)	TBX1 TG HOXD3 PAX8 SIX1 NKX2-1 NKX2-5 PAX8 TG TSHR FOXE1 SIX1 HOXD3 SLC26A7 TPO TBX1 CTD.2182N23.1 SLC26A4 IYD COL9A3 INPP5J AC009336.19 KCNJ16 HOXD4 HOXD9 MEOX2 HOXD10 SMOC2 HOXC4 C16ORF89 FZD1 HOXC10 CHCHD10 HMX1 CORO6 TMEM30B HOXD11 HOXD13 SCN4A DYRK1B FHL1 SYPL2 GYS1 SNTA1 SLC5A5 ZBTB47 GPX3 ATP2A1 MYOZ1 SGCA STAC3 PEBP4 FHL3 PYGM MYLK2 ANKRD23 TNNT1 MYBPC2 SCN4B ZNF703 FOXC1 NR2F2 AKT2 SLN CACNA1S KLHL38 MYOT TMOD4 DKK2 HOXD8 SIX4 DVL1 HOXD1 MYBPC1 AMPD1 CKM CASQ1 SMTNL2 ACTA1 SVIL ASB10 MYADML2 PACSIN3 TNNI2 CDKN2A TNNT3 HOXC6 ADSSL1 FITM1 CDK16 TMEM52 SMTNL1 C10ORF71 TNNC2 FBP2 RYR1 CACNG1 MRPS12 C8ORF22	Thyroid Gland Development (GO:0030878)	Others	2024-07-01	0	0.763643	3.52753	4.53663	TBX1	12	0.564758
Lipid Biosynthetic Process (GO:0008610)	Others	4/71	0.399834	0.766183	1.26376	1.1585	MVK;FITM1;MVD;ACSM4		GO:0030879	2241	9.9809	3.64769	3	Mammary Gland Development (GO:0030879)	NOTCH4 FOXB1 TGFB3 OXTR CAV1 PRL WNT7B NRG1 CSN3 GLI2 CSN2 VEGFA TBX3 ARHGAP35 ERBB4 GPAT4 WNT2 ZBTB7B WNT3 WNT4 TDGF1 JAK2 NDST1 CSN2 CSN3 LALBA LAMB2 CSN1S1 CHRDL2 BTN1A1 CSN1S2AP TBX3 PARVA OXTR XDH MYO1C FRMD6 LAMC1 TNKS1BP1 MRC2 CDC42BPB EHD2 ARHGAP35 MYOF SH3PXD2A EXT1 FSTL1 COL16A1 CRIM1 KIRREL TIMP2 HDLBP ARHGEF17 TEAD1 PDGFRB RAB11FIP5 CAV1 MXRA8 CLMP CKAP4 SNX33 DDR2 COL5A2 EVC EFEMP2 PTRF SH3BP4 LOXL2 NRG1 CREB3L1 ADGRA2 COL6A3 CALD1 COL5A1 ITGB1 FKBP10 TRIO LRP1 COL12A1 MYLK FBN1 COL6A2 PXDN COL6A1 PTK7 KANK2 SERPINH1 ACTN1 COL1A2 VASN PTPN14 KIAA1462 TRAM2 COL1A1 AFAP1 ATP2B4 VEGFC CD248 TNS2	Mammary Gland Development (GO:0030879)	Others	1/22	0	0.812631	1.00707	0.452108	PRL	18	0.66921
Synapse Assembly (GO:0007416)	Nervous	4/71	0.399834	0.766183	1.26376	1.1585	KIRREL3;NLGN1;CDK5;DVL1		GO:0030888	378	8.57633	-1.93346	0	Regulation Of B Cell Proliferation (GO:0030888)	CD320 CHRNB2 LYN FCRL3 CD74 IL10 MEF2C CD300A NCKAP1L RC3H1 TIRAP NFATC2 TYROBP VAV3 IL2 IL4 TNFRSF21 PTPRC IL7 BST1 FCGR2B GPR183 CLCF1 TLR9 BCL2 MNDA ATM CD22 MZB1 CD40 IL21 TNFRSF13C TNFRSF13B IRS2 TFRC CD81 IKZF3 TNFSF13B CTLA4 CD38 AMH TNFRSF4 EPHB2 SASH3 HCLS1 LAPTM5 LCP1 DOCK2 NCKAP1L LYN CD53 CYTH1 PTPN6 WIPF1 ARHGAP30 MYO1G THEMIS2 DOCK8 HCK FMNL1 TFEB WAS RASSF5 HLA.E NCF1 CORO1A LSP1 SMAP2 NCF2 CYTH4 TNFRSF1B APBB1IP AKNA GPSM3 PTK2B CD37 PIK3CD CSK PTPRC SASH3 PIK3R5 ARHGAP45 HLA.B TAP1 NCF1C NCF1B GMIP IL10RA HLA.A NLRC5 MOB3A MX2 PIK3AP1 ALOX5 ITGAX LGALS9 CCDC88B STAT6 NOD2	Regulation Of B Cell Proliferation (GO:0030888)	Others	1/44	0	0.770995	0.945623	0.397221	FCRL3	37	0.916088
Positive Regulation Of Response To External Stimulus (GO:0032103)	Others	8/155	0.400963	0.766183	1.15228	1.05306	SETD4;MDK;CAMK2N1;STX4;IFI35;PLA2G7;GPSM3;EREG		GO:0030888	378	8.57633	-1.93346	0	Regulation Of B Cell Proliferation (GO:0030888)	CD320 CHRNB2 LYN FCRL3 CD74 IL10 MEF2C CD300A NCKAP1L RC3H1 TIRAP NFATC2 TYROBP VAV3 IL2 IL4 TNFRSF21 PTPRC IL7 BST1 FCGR2B GPR183 CLCF1 TLR9 BCL2 MNDA ATM CD22 MZB1 CD40 IL21 TNFRSF13C TNFRSF13B IRS2 TFRC CD81 IKZF3 TNFSF13B CTLA4 CD38 AMH TNFRSF4 EPHB2 SASH3 HCLS1 LAPTM5 LCP1 DOCK2 NCKAP1L LYN CD53 CYTH1 PTPN6 WIPF1 ARHGAP30 MYO1G THEMIS2 DOCK8 HCK FMNL1 TFEB WAS RASSF5 HLA.E NCF1 CORO1A LSP1 SMAP2 NCF2 CYTH4 TNFRSF1B APBB1IP AKNA GPSM3 PTK2B CD37 PIK3CD CSK PTPRC SASH3 PIK3R5 ARHGAP45 HLA.B TAP1 NCF1C NCF1B GMIP IL10RA HLA.A NLRC5 MOB3A MX2 PIK3AP1 ALOX5 ITGAX LGALS9 CCDC88B STAT6 NOD2	Regulation Of B Cell Proliferation (GO:0030888)	Others	2/44	0	0.796668	1.00708	0.519738	TNFRSF13B;CD320	37	0.916088
Positive Regulation Of Cellular Component Organization (GO:0051130)	Others	6/113	0.402336	0.766183	1.18713	1.08085	BCL2L11;CALY;RPS3;BAX;CAMK1;ANAPC2		GO:0030889	353	8.39292	-0.965078	0	Negative Regulation Of B Cell Proliferation (GO:0030889)	LYN TNFRSF21 IL10 FCGR2B CD300A TNFRSF13B RC3H1 MNDA CTLA4 TYROBP LYN HCK NCF2 TLR8 THEMIS2 PILRA LILRB3 TNFRSF1B LILRB2 TLR2 LAPTM5 CTSS ITGAX HCLS1 NCF1B LITAF SIGLEC9 NCF1 PIK3R5 OSCAR FCGR2B SPI1 WAS EVI2B APOBR FGR CSF2RB TYROBP CYTH4 C5AR1 LILRA6 SMAP2 ADGRE2 NOD2 LCP1 MNDA ADAM8 MYO1F NFAM1 NCF1C LRRC25 AOAH ARAP1 ARRB2 ARHGAP30 CD53 ALOX5 GPSM3 MX2 HLA.E FMNL1 PTAFR FPR2 AQP9 VASP PRKCD P2RY13 GMIP SLC15A3 HLA.B CCR1 VNN2 EFHD2 STX11 FPR1 PTPN6 TLR1 RNF149 TNIP1 NADK TFEB RHOG TNFRSF10C LSP1 WIPF1 IL17RA SIGLEC5 GBP2 ADGRE5 TLR4 VAV1 HLA.A CLEC4E MXD1 NCF4 CLEC7A RASSF5 TLR6 SIRPB1	Negative Regulation Of B Cell Proliferation (GO:0030889)	Others	2024-10-01	0	0.763643	2.35132	2.33748	TNFRSF13B	37	0.916088
Regulation Of Autophagy (GO:0010506)	Others	12/241	0.406071	0.766183	1.10967	1.00007	ATP6V1A;UVRAG;UCHL1;OSBPL7;ENDOG;DHRSX;CDK5;ROCK1;NPRL2;ATP13A2;WDR24;TPCN1		GO:0030890	502	8.61681	-1.96226	0	Positive Regulation Of B Cell Proliferation (GO:0030890)	CD320 CHRNB2 FCRL3 CD74 MEF2C NCKAP1L TIRAP NFATC2 VAV3 IL2 IL4 PTPRC IL7 BST1 GPR183 CLCF1 TLR9 BCL2 CD40 IL21 TNFRSF13C IRS2 TFRC CD81 TNFSF13B CD38 TNFRSF4 EPHB2 SASH3 LAPTM5 NCKAP1L HCLS1 LCP1 DOCK2 CD53 PTPN6 CYTH1 MYO1G SASH3 WIPF1 ARHGAP30 RASSF5 FMNL1 LYN DOCK8 LSP1 APBB1IP TAP1 IL10RA CD37 THEMIS2 HLA.E LGALS9 PTK2B TNFRSF1B CORO1A CSK ARHGAP45 CYTH4 PIK3CD WAS GPSM3 IKZF1 HCK RUNX3 TFEB PIK3R5 NLRC5 SMAP2 AKNA STAT6 PIK3AP1 HLA.A NCF1C NCF1 GMIP IRF5 HLA.B RHOG FGD2 CCDC88B PARVG PTPRC CD48 RAC2 HLA.DRB1 LCP2 SYK NCF2 NOD2 ITGAX MOB3A MYO9B TNFRSF14 LILRB2 SIPA1 AOAH MX2 ADGRE5	Positive Regulation Of B Cell Proliferation (GO:0030890)	Others	1/29	0	0.698897	1.45333	0.990364	FCRL3	37	0.916088
Positive Regulation Of Leukocyte Mediated Cytotoxicity (GO:0001912)	Others	3/51	0.406584	0.766183	1.32285	1.19051	NOS2;HLA-B;HLA-A		GO:0030890	502	8.61681	-1.96226	0	Positive Regulation Of B Cell Proliferation (GO:0030890)	CD320 CHRNB2 FCRL3 CD74 MEF2C NCKAP1L TIRAP NFATC2 VAV3 IL2 IL4 PTPRC IL7 BST1 GPR183 CLCF1 TLR9 BCL2 CD40 IL21 TNFRSF13C IRS2 TFRC CD81 TNFSF13B CD38 TNFRSF4 EPHB2 SASH3 LAPTM5 NCKAP1L HCLS1 LCP1 DOCK2 CD53 PTPN6 CYTH1 MYO1G SASH3 WIPF1 ARHGAP30 RASSF5 FMNL1 LYN DOCK8 LSP1 APBB1IP TAP1 IL10RA CD37 THEMIS2 HLA.E LGALS9 PTK2B TNFRSF1B CORO1A CSK ARHGAP45 CYTH4 PIK3CD WAS GPSM3 IKZF1 HCK RUNX3 TFEB PIK3R5 NLRC5 SMAP2 AKNA STAT6 PIK3AP1 HLA.A NCF1C NCF1 GMIP IRF5 HLA.B RHOG FGD2 CCDC88B PARVG PTPRC CD48 RAC2 HLA.DRB1 LCP2 SYK NCF2 NOD2 ITGAX MOB3A MYO9B TNFRSF14 LILRB2 SIPA1 AOAH MX2 ADGRE5	Positive Regulation Of B Cell Proliferation (GO:0030890)	Others	1/29	0	0.854106	0.755029	0.229018	CD320	37	0.916088
Regulation Of Synapse Assembly (GO:0051963)	Nervous	3/51	0.406584	0.766183	1.32285	1.19051	NLGN1;LRFN4;MDGA1		GO:0030903	4517	9.95463	5.33819	11	Notochord Development (GO:0030903)	COL18A1 COL2A1 COL27A1 STIL PPP1R35 COL18A1 COL27A1 COL2A1 PPP1R35 CPSF1 STIL SCRIB ARFGAP1 SLC12A4 ERF EPHB4 RRBP1 MOGS ACIN1 FKBP10 PTK7 FGFR4 SMO LRP5 GPC3 ATXN2L FOXP4 OBSL1 PLCG1 SERPINF2 SEMA4G MST1 PTBP1 PLXNB1 TRIM28 ITIH2 ILF3 LZTS2 SMPD4 DUSP9 DDX11 SIX5 LAMA5 ZBTB12 BCAR1 MTA1 AHSG KHSRP LMNB2 CUL7 MST1P2 SLC39A14 KDELR1 BAG6 SERPINA5 TEAD2 SERPIND1 NOMO1 C11ORF84 F2 AGT SERPINH1 PBX2 PRRC2A ZC3H7B TEAD3 KIFC1 FRAS1 STRN4 CDC42EP1 CCDC183 ADAMTS7 ITIH3 FBXL19 GANAB HMGA2 INTS1 ASGR2 CARM1 MMP15 TAOK2 EPS8L2 SYMPK LAMB2 TCF3 APOH TONSL NID1 SLC39A7 NOTUM CHPF AHCY BPIFB2 NACC1 CHTF18 IGF2BP1 SRRM2 POLD1 IGF2	Notochord Development (GO:0030903)	Others	2024-05-01	0	0.763643	5.29185	8.35322	COL2A1	8	0.479473
Cellular Response To Metal Ion (GO:0071248)	Others	7/135	0.409348	0.766183	1.15778	1.03411	MT2A;NLGN1;HSF1;MT1F;MT1G;ATP13A2;MT1E		GO:0030947	989	9.07834	2.02325	1	Regulation Of Vascular Endothelial Growth Factor Receptor Signaling Pathway (GO:0030947)	PTPN1 NIBAN2 CADM4 ITGA5 ITGB3 PDCD6 PRKCB MT3 HIF1A EPN2 VTN DAB2IP IL1B NELL1 HGS HHEX MMRN2 TMEM204 NEDD4 EMILIN1 PRKD2 GRB10 PIP5K1C TAOK2 PLEKHM2 MINK1 CIC ZC3H7B ECE1 ATN1 PLXND1 GRINA MAPK8IP3 PPP1R12C WBP2 NUCB1 NACC2 ACAP3 DAB2IP DNAJB2 ATXN7L3 CDC42BPB CLIP2 CAMTA2 NDST1 SBF1 TLN1 MTSS1L INF2 SIRPA AC255361.1 RALGDS GNAI2 TOM1L2 SCAF1 SIN3B ITGA5 MYH9 TFE3 HGS PNPLA6 CTIF ADD1 CHPF2 SDF4 AES NCOR2 BTBD2 PPP1R9B SKI ARHGEF2 GAS2L1 SBNO2 SPTAN1 ZSWIM8 TNK2 GNB1 MPRIP ARHGEF11 ANAPC2 ARHGEF17 DGKZ TMEM259 PKD1 ABCA2 MXD4 RAB5C DLG4 SEPN1 OGFR DNAJC5 MEGF8 LRP10 GDI1 CLSTN3 AGAP3 PPP3R1 CLPTM1 CSRP1	Regulation Of Vascular Endothelial Growth Factor Receptor Signaling Pathway (GO:0030947)	Others	1/22	0	0.665106	1.93846	1.70872	IL1B	45	1
Negative Regulation Of Catabolic Process (GO:0009895)	Others	4/72	0.410116	0.766183	1.24511	1.10978	SGTA;QRICH2;GIT1;PML		GO:0030949	652	9.09536	1.40102	1	Positive Regulation Of Vascular Endothelial Growth Factor Receptor Signaling Pathway (GO:0030949)	IL1B ITGA5 ITGB3 PRKCB MT3 PRKD2 GRB10 HIF1A VTN ITGA5 ITGB3 PRKCB TLN1 SIRPA IL1B DENND5A MYO9B TGFB1 PLEKHM2 ECE1 WBP2 GNAI2 PPP1R18 FURIN HIF1A STX11 SBNO2 GRB10 IRAK2 ARHGEF2 TNIP1 MT3 MSN ELF4 MTPN MYH9 EHD1 TLR2 STK40 RASA3 VASP PPP3R1 ACSL1 LILRB2 CD93 PTPRJ PTK2B LYN TMEM127 TNFRSF1B PRKD2 MAPKAPK2 AQP9 ARAP1 TFE3 IQSEC1 PTGS2 ZC3H12A ANO6 IGF2R PIP5K1C TRIM25 CXCL8 PICALM HCK PIK3R5 TPP1 WDR1 RAPGEF1 GRINA NRGN MAX SMAP2 RNF19B TMEM140 PLAUR SUN2 NFKB1 SH2B3 BCL3 ATXN7L3 MINK1 OGFR LILRB3 PFKFB3 CXCL3 ISY1.RAB43 PACSIN2 ADORA2A PLEKHO1 ADGRE2 FOSL2 VTN SEC14L1 NFKB2 NCF2 TLR4 ARHGEF11 TMBIM1	Positive Regulation Of Vascular Endothelial Growth Factor Receptor Signaling Pathway (GO:0030949)	Others	2024-09-01	0	0.629307	5.09186	8.28701	IL1B	45	1
Transforming Growth Factor Beta Receptor Signaling Pathway (GO:0007179)	Others	4/72	0.410116	0.766183	1.24511	1.10978	GPI;ZMIZ2;APOA1;ENG		GO:0030970	703	7.67557	2.916	1	Retrograde Protein Transport, ER To Cytosol (GO:0030970)	VCP SEL1L FAF2 RHBDD1 HM13 DERL2 SYVN1 DERL1 HERPUD1 HSP90B1 NPLOC4 OS9 SELENOS TMEM129 ERLEC1 SEC61B UFD1 SEC61A1 SURF4 GANAB P4HB SLC39A7 HM13 PDIA4 ZDHHC5 TMED9 SYVN1 SDF4 HDLBP VCP COPG1 CALR EIF4G1 LRRC59 MOGS RPN1 PDIA3 HYOU1 HSP90B1 SRPRA PPIB CHPF2 OS9 HSPA5 TMEM214 APH1A NOMO1 NPLOC4 PDIA6 SLC4A2 CLPTM1 NOMO2 SEL1L SZRD1 SND1 MYO1C PKM WDR1 RRBP1 SQSTM1 NUCB1 KDELR2 CERS2 DERL1 KIAA0100 ACTN4 LASP1 RAB1B MGAT4B ANKRD52 LAMP1 FLII IRAK1 NAGLU CANT1 TXNDC5 EIF3B TRAM1 TPD52L2 SMG5 FAM129B GCN1 AKT1 PIEZO1 UPF1 ERGIC1 CAPNS1 ISY1.RAB43 NFE2L1 BSG CANX PCNX3 RER1 RAB5C FAM120A AKT1S1 ARCN1 SLC1A5 LMNA	Retrograde Protein Transport, ER To Cytosol (GO:0030970)	Others	1/17	0	0.63437	2.54489	2.75721	SEL1L	45	1
Negative Regulation Of Canonical Wnt Signaling Pathway (GO:0090090)	Others	6/114	0.410454	0.766183	1.17608	1.04729	LMBR1L;SFRP1;TMEM88;MDK;RUVBL2;IGFBP6		GO:0031016	5108	5.78579	6.92312	17	Pancreas Development (GO:0031016)	TCF7L2 FOXF1 DNAAF1 ILDR2 PROX1 ISL1 ZIC3 SELENOT SRP54 NPHP3 MET NKX6-1 CCDC40 PTF1A CCDC40 DNAAF1 CFAP43 CDHR3 NWD1 CFAP70 DNAH3 DNAH9 DRC3 DNAH12 CFAP65 SAXO2 NPHP3 TMEM231 SNTN ILDR2 MAATS1 LDLRAD1 EFCAB1 RSPH1 TPPP3 FAM92B DNAH2 DNAH5 ZBBX LRRC46 CFAP100 PROX1 CCDC114 HYDIN FAM216B TSPAN19 TTLL9 CFAP157 EFHC1 VWA3B DNALI1 C11ORF16 MS4A8 C1ORF87 DNAI1 TCF7L2 TEKT1 RSPH4A UBXN10 LRRC71 RP11.467J12.4 PLEKHS1 SPATA18 CHST9 CCDC17 AGBL2 ECT2L CCDC146 SPAG17 DTHD1 DNAH6 SPAG6 CFAP52 C20ORF85 CFAP46 ZMYND10 CFAP45 GAS2L2 LRRC10B CR392000.1 DNAH10 CFAP126 CFAP57 CFAP221 FOXJ1 CCDC190 CFAP44 DRC1 APOBEC4 DNAH7 CEP126 FANK1 CFAP206 FHAD1 ISL1 FAM179A WDR38 CC2D2A DNAI2	Pancreas Development (GO:0031016)	Others	1/14	0	0.769057	1.62749	1.20678	DNAAF1	5	0.4
Regulation Of Interleukin-6 Production (GO:0032675)	Others	6/114	0.410454	0.766183	1.17608	1.04729	SETD4;NOS2;CARD9;HLA-B;LGALS9;EREG		GO:0031032	3973	6.7486	9.53526	9	Actomyosin Structure Organization (GO:0031032)	RHOA ACTN2 CDC42BPG CDC42BPB CDC42BPA OBSCN MYH3 KRT19 SYNPO2L MYH9 ZYX MYL9 MYH6 MYH7 EPB41 ROCK1 ROCK2 BMP10 FLII LMOD2 LMOD1 TNFAIP1 LMOD3 FAM171A1 PDLIM1 PDCD10 CSRP3 CSRP2 CSRP1 CAPN3 TPM1 ANKRD1 FLNC PHACTR1 MYH10 MYH11 MYH7B TMOD2 TMOD1 TMOD4 TMOD3 SORBS1 KLHL41 FRMD3 FRMD5 TJP1 FHDC1 TNNT1 TNNT2 TNNT3 CASQ1 TCAP KCTD13 MYOM2 MYLK3 ITGB1 SRC WDR1 ITGB5 CUL3 FHOD3 F11R TTN MYPN ALKBH4 EPB41L5 EPB41L4B EPB41L4A EPB41L1 ARRB1 EPB41L2 EPB41L3 SIX4 MYO18A PGM5 MYOZ2 MYOZ1 MYOM1 LDB3 TNNC1 JPH2 DUSP27 LMOD2 OBSCN SMYD1 SRL TCAP CSRP3 SVIL CMYA5 UNC45B TRIM54 CKMT2 ALPK3 MYOM2 MB ACTN2 FITM1 TXLNB	Actomyosin Structure Organization (GO:0031032)	Others	3/77	0	0.631726	1.65273	2.09412	EPB41;CUL3;TNFAIP1	12	0.564758
Cytoplasmic Translation (GO:0002181)	Others	5/93	0.41091	0.766183	1.20274	1.06969	RPS9;RPS28;RPL14;RPS3;DRG2		GO:0031032	3973	6.7486	9.53526	9	Actomyosin Structure Organization (GO:0031032)	RHOA ACTN2 CDC42BPG CDC42BPB CDC42BPA OBSCN MYH3 KRT19 SYNPO2L MYH9 ZYX MYL9 MYH6 MYH7 EPB41 ROCK1 ROCK2 BMP10 FLII LMOD2 LMOD1 TNFAIP1 LMOD3 FAM171A1 PDLIM1 PDCD10 CSRP3 CSRP2 CSRP1 CAPN3 TPM1 ANKRD1 FLNC PHACTR1 MYH10 MYH11 MYH7B TMOD2 TMOD1 TMOD4 TMOD3 SORBS1 KLHL41 FRMD3 FRMD5 TJP1 FHDC1 TNNT1 TNNT2 TNNT3 CASQ1 TCAP KCTD13 MYOM2 MYLK3 ITGB1 SRC WDR1 ITGB5 CUL3 FHOD3 F11R TTN MYPN ALKBH4 EPB41L5 EPB41L4B EPB41L4A EPB41L1 ARRB1 EPB41L2 EPB41L3 SIX4 MYO18A PGM5 MYOZ2 MYOZ1 MYOM1 LDB3 TNNC1 JPH2 DUSP27 LMOD2 OBSCN SMYD1 SRL TCAP CSRP3 SVIL CMYA5 UNC45B TRIM54 CKMT2 ALPK3 MYOM2 MB ACTN2 FITM1 TXLNB	Actomyosin Structure Organization (GO:0031032)	Others	3/77	0	0.833449	0.856892	0.328347	ROCK1;TCAP;MYH11	12	0.564758
Negative Regulation Of Amide Metabolic Process (GO:0034249)	Others	5/93	0.41091	0.766183	1.20274	1.06969	ROCK1;IFRD2;ENC1;RPS3;CALR		GO:0031047	5201	4.57413	0.0303896	18	RNA-mediated Gene Silencing (GO:0031047)	HEXIM1 DICER1 HELZ TARBP2 MOV10 TDRD1 ZNFX1 CNOT7 AGO4 AGO2 AGO3 TDRD12 AGO1 PABPC1 NRDE2 TNRC6B EXD1 FKBP6 PIWIL3 PIWIL2 PIWIL4 DHX9 CELF1 HELZ2 FAM172A MOV10L1 MAEL PIWIL1 FAM172BP MAEL DDX4 FKBP6 HELZ TPRXL STAG3 RBM46 CCNB3 DMRTB1 AGO3 TDRD1 ADAD1 SIN3A NLRP9 HELB DMRTC2 STK31 TUBB8P7 AGO2 MOV10L1 NLRP4 GDF9 REC114 ZNF814 KPNA7 TNRC6B PIWIL2 FAM172BP PIWIL3 TUBB8 ZNF840P TRIM77 NLRP13 OOEP C11ORF40 ESCO2 TUBB7P MDM4 RPAP2 NANOS1 DCAF4L1 SMG1 GEMIN5 ACCSL NLRP11 ZNF445 PHF8 ACTL8 CCDC27 ZAR1L CXORF67 KMT2C NRDE2 EBLN1 SOHLH2 RPS6KA5 PABPN1L SYCP2 WEE2 PAPD7 MEIOC DNMT1 TUBBP5 ZNF8 ZNF541 HERC5 ZNF215 TUBB8P12 FRK KIAA1328	RNA-mediated Gene Silencing (GO:0031047)	Others	2/29	0	0.765074	1.56781	1.52087	MOV10;MOV10L1	2	0.289737
Positive Regulation Of Cellular Component Biogenesis (GO:0044089)	Others	5/93	0.41091	0.766183	1.20274	1.06969	SMPD3;BCL2L11;RPS3;BAX;ATP13A2		GO:0031047	5201	4.57413	0.0303896	18	RNA-mediated Gene Silencing (GO:0031047)	HEXIM1 DICER1 HELZ TARBP2 MOV10 TDRD1 ZNFX1 CNOT7 AGO4 AGO2 AGO3 TDRD12 AGO1 PABPC1 NRDE2 TNRC6B EXD1 FKBP6 PIWIL3 PIWIL2 PIWIL4 DHX9 CELF1 HELZ2 FAM172A MOV10L1 MAEL PIWIL1 FAM172BP MAEL DDX4 FKBP6 HELZ TPRXL STAG3 RBM46 CCNB3 DMRTB1 AGO3 TDRD1 ADAD1 SIN3A NLRP9 HELB DMRTC2 STK31 TUBB8P7 AGO2 MOV10L1 NLRP4 GDF9 REC114 ZNF814 KPNA7 TNRC6B PIWIL2 FAM172BP PIWIL3 TUBB8 ZNF840P TRIM77 NLRP13 OOEP C11ORF40 ESCO2 TUBB7P MDM4 RPAP2 NANOS1 DCAF4L1 SMG1 GEMIN5 ACCSL NLRP11 ZNF445 PHF8 ACTL8 CCDC27 ZAR1L CXORF67 KMT2C NRDE2 EBLN1 SOHLH2 RPS6KA5 PABPN1L SYCP2 WEE2 PAPD7 MEIOC DNMT1 TUBBP5 ZNF8 ZNF541 HERC5 ZNF215 TUBB8P12 FRK KIAA1328	RNA-mediated Gene Silencing (GO:0031047)	Others	1/29	0	0.698897	1.45333	0.990364	FAM172A	2	0.289737
Bile Acid Metabolic Process (GO:0008206)	Others	2/31	0.411316	0.766183	1.45953	1.29663	OSBPL7;CYP7B1		GO:0031053	2843	4.69543	2.67491	5	Primary miRNA Processing (GO:0031053)	SMAD3 SMAD2 GARS1 PUS10 HNRNPA2B1 NCBP2 SRRT METTL3 NCBP1 SRSF3 DROSHA DGCR8 HNRNPA2B1 HNRNPU DROSHA SFPQ MCM4 SRRT ILF3 SERBP1 NCBP1 PAICS NASP DGCR8 HNRNPA3 SRSF3 HSPD1 NONO HNRNPD HNRNPA1 SYNCRIP SSRP1 SRSF1 XPO1 NCAPG2 ARHGAP11A SMC4 NPM1 NUP205 TMPO LMNB1 G3BP1 PARP1 EIF3A HEATR1 FANCI NCBP2 NOLC1 MCM3 PRKDC MCM7 HNRNPM INCENP SMARCC1 DHX9 SF3B3 BUB1B KPNB1 HNRNPR POLE TPX2 FUBP1 MKI67 DHX15 CAD TICRR RCC2 CSE1L SMC1A SUPT16H NCAPG RFWD3 TSR1 KIFC1 POLA1 FOXM1 GART CCT6A KIF14 NCAPD2 SNRNP200 KIF23 TOPBP1 PRC1 SPAG5 IPO5 METTL3 XRCC5 HSP90AB1 FUS CCT5 NCL NAP1L1 CTPS1 LMNB2 RBM12 NDC1 MDC1 DDX21	Primary miRNA Processing (GO:0031053)	Others	2024-12-01	0	0.766183	1.9236	1.64289	DGCR8	20	0.7
Cardiac Muscle Tissue Morphogenesis (GO:0055008)	Others	2/31	0.411316	0.766183	1.45953	1.29663	TCAP;ENG		GO:0031055	3606	3.26686	1.275	7	Chromatin Remodeling At Centromere (GO:0031055)	CENPW MIS18A CENPI HJURP OIP5 NASP MIS18A HJURP OIP5 MAD2L1 CENPW NASP CCNB1 AURKB NUSAP1 SKA3 CCNB2 CCNA2 RAN CKS1B NCAPG KIF4A KIF23 CDCA2 BUB1B FAM64A RAD51AP1 KIF2C BIRC5 UBE2T H2AFZ GMNN CENPI PAICS TTK HMGB3 BUB1 NCAPH TOP2A NPM1 UBE2C CDC20 CENPE CDC25C GINS2 KPNA2 CENPU CDCA8 HMGB2 DEPDC1B DEPDC1 ZWINT TPX2 CDK1 KIF15 CLSPN VRK1 CENPN RFC3 FANCI KIF20A XRCC5 NUF2 SSB SPAG5 CKAP2L CKS2 ARHGAP11A PLK1 MELK SGO1 HMGB1 CDCA5 CDKN3 RFC4 L1TD1 CDC6 CSE1L ASPM RRM1 SNRPF ILF2 MSH2 MCM3 PRC1 DSCC1 ECT2 RNASEH2A GINS1 FBXO5 KIF20B LDHB POLR3G KNSTRN SMC2 KIAA1524 PARPBP DLGAP5 PCNA	Chromatin Remodeling At Centromere (GO:0031055)	Others	2024-06-01	0	0.629307	8.14823	16.2777	HJURP	33	0.870714
Negative Regulation Of DNA Biosynthetic Process (GO:2000279)	Others	2/31	0.411316	0.766183	1.45953	1.29663	EXOSC10;PINX1		GO:0031056	2943	5.39655	1.72386	5	Regulation Of Histone Modification (GO:0031056)	NFYB NFYC MYOCD WDR5 MTHFR SGF29 FLCN ZZZ3 TADA2A KAT2B KAT2A HPF1 TADA3 YEATS2 NFYA UBE2N MBIP KAT14 MBIP SGF29 KAT14 NFYB HPF1 NFYC ZZZ3 NFYA YEATS2 TADA2A WDR5 UBE2N FLCN MYOCD KAT2B TADA3 FANCD2 DNMT1 MTHFR CEP85 RBBP4 DLGAP5 PCNA KAT2A DMRTB1 VRK1 CENPU PAIP1 KNTC1 KIF22 ESCO2 BLM FILIP1 TAF4B SALL4 CCDC141 PAXIP1 CSE1L FANCI BUB1B NEBL GCM1 ESPL1 UHRF1 CHAF1A HJURP SIN3A TECRL MYBL2 FBXO5 CCDC14 E2F2 RP11.415I12.2 GTSF1 PTGES3 RFC3 GPBP1 TICRR MYL4 KIF2C PLK4 MCM3 MCM7 BUB1 SOHLH2 HELLS SKP2 GINS3 TMPO USP1 CHEK1 STIL ATAD5 DEPDC1B MAD2L1 RAD54L ZCCHC7 CTNNA3 ABCE1 TCP1 SMC1A	Regulation Of Histone Modification (GO:0031056)	Others	1/18	0	0.78519	1.24429	0.710817	KAT2A	20	0.7
Negative Regulation Of Chemotaxis (GO:0050922)	Others	2/31	0.411316	0.766183	1.45953	1.29663	SEMA7A;CORO1B		GO:0031060	2947	4.94471	2.38808	5	Regulation Of Histone Methylation (GO:0031060)	RRP8 FAM47E SUV39H1 EHMT1 MTHFR CTR9 EHMT2 SIRT1 SMARCA5 EHMT1 EHMT2 SIRT1 SMARCA5 MTHFR CTR9 RRP8 SUV39H1 FAM47E POLE ILF3 RCC2 HNRNPU MDN1 LMNB1 ARID3B SMARCC1 SFPQ XRCC2 FUBP1 TCF3 SZT2 ATXN3 HCFC1 KDM2B PARP1 NUP210 NUP205 ARID1A TRIM28 NSD1 LRRK1 CYB5RL TRRAP INCENP CNOT1 TICRR CCNF HNRNPA1 MCM4 CHD4 SRCAP LIN28A POU5F1 CAD PFAS KNTC1 TIMELESS CBX2 KIFC1 HNRNPL ESPL1 TONSL RFWD3 MCM3 PRRC2A SMARCD1 ZSCAN10 WHSC1 PRKDC PRPF8 NUP153 UBR4 NCAPG2 CHAF1A TRIM71 YLPM1 IGF2BP1 RP11.10O17.1 TIGD1 FBXO15 RBM15 EEF2 POLD1 DDX11 EP400 RPAP2 UBR5 MCM2 CHTF18 SF3B3 JARID2 ZNF589 DHX37 DHX30 DNMT3B RBM12 FRK WDR62 SEPHS1	Regulation Of Histone Methylation (GO:0031060)	Others	2024-09-01	0	0.763643	2.64537	2.85191	RRP8	20	0.7
Negative Regulation Of Microtubule Polymerization Or Depolymerization (GO:0031111)	Others	2/31	0.411316	0.766183	1.45953	1.29663	CIB1;FKBP4		GO:0031062	2814	5.25046	1.99553	5	Positive Regulation Of Histone Methylation (GO:0031062)	RRP8 PHF20 SMAD4 FAM47E MCRS1 CTNNB1 WDR5 SUV39H1 BAZ2A BRCA1 KANSL1 SIRT1 HCFC1 SMARCA5 KANSL2 KANSL3 OGT KAT8 INSL6 HCFC1 ILF3 HNRNPU CNOT1 TRRAP PRPF8 HUWE1 NUP205 POLE LMNB1 PRKDC BAZ2A NUP153 GCN1 SFPQ INCENP SNRNP200 SRCAP UBR4 NUP210 NSD1 NONO RCC2 MDN1 DHX9 HNRNPL PRRC2A MCM4 OGT SRRM2 TICRR ESPL1 DIDO1 CAD PTBP1 XPO1 WDR5 TMPO SF3B3 WHSC1 SIRT1 TRIM28 HNRNPUL1 TOPBP1 MCM2 SMARCD1 NCAPD2 SSRP1 PARP1 NCAPG2 ACIN1 MDC1 KDM5C MCM3 KIFC1 POM121 SMARCA5 SMAD4 HEATR1 SMC1A TCF20 CHD4 KHSRP MTOR MCM3AP ANAPC1 NCAPD3 BRCA1 EEF2 MKI67 MCM7 SMC4 NUP188 RFWD3 KDM3B EIF4B CKAP5 LARP1 DDX11 EP400	Positive Regulation Of Histone Methylation (GO:0031062)	Others	1/19	0	0.788591	1.1751	0.631072	RRP8	20	0.7
Organic Cation Transport (GO:0015695)	Others	2/31	0.411316	0.766183	1.45953	1.29663	SLC6A12;SLC29A4		GO:0031063	2948	5.51302	1.85303	5	Regulation Of Histone Deacetylation (GO:0031063)	CAMK2D RRP8 DR1 CTBP1 WDR5 SUV39H1 BAZ2A SGF29 SIRT1 ING2 FOXP3 SMARCA5 ZZZ3 TADA2A KAT2B KAT2A NIPBL TADA3 YEATS2 MBIP KAT14 BAZ2A WDR5 ILF3 NUP210 LMNB1 NUP153 SIRT1 CNOT1 HCFC1 PRPF8 TRRAP INCENP HNRNPL GCN1 HNRNPU SMC1A SF1 HNRNPUL1 NIPBL PRRC2A POLE HUWE1 NUP205 ANAPC1 SRCAP YEATS2 DHX37 SRRM2 ATXN2L KDM5C SMARCA5 WHSC1 CAD PTBP1 SSRP1 KHSRP SNRNP200 ACIN1 TRIM28 CHERP POM121 KDM3B SETD1A TCF20 UBTF U2AF2 GATAD2A NSD1 EIF3B TRAPPC10 RCC2 MYBL2 CPSF7 SFPQ TOPBP1 PRKDC SUV39H1 EEF2 MCM4 MDC1 DHX9 DIDO1 MCM2 TACC3 CARMIL2 ESPL1 XPO1 MCM3AP CCAR2 CHAF1A NCAPD3 KIFC1 MYBBP1A MKI67 ZZZ3 SMPD4 LARP1 KPNB1	Regulation Of Histone Deacetylation (GO:0031063)	Others	2/21	0	0.763643	2.22887	3.13816	KAT2A;RRP8	20	0.7
Phospholipid Translocation (GO:0045332)	Others	2/31	0.411316	0.766183	1.45953	1.29663	ATP10B;MFSD2A		GO:0031065	2815	6.63412	1.83367	5	Positive Regulation Of Histone Deacetylation (GO:0031065)	RRP8 CTBP1 SUV39H1 BAZ2A SIRT6 SIRT1 ING2 VEGFA SMARCA5 NIPBL C6ORF89 PRKD1 PRKD2 BAZ2A SRRM2 SF1 PRRC2A ATXN2L KDM5C SRCAP PBX2 PRKD2 DNM2 HNRNPUL1 ACIN1 C6ORF89 SUPT6H POM121 PHRF1 HCFC1 UPF1 BAG6 KDM2A TRRAP ZNF592 HIRA U2AF2 CSNK1G2 KMT2B LENG8 TRAPPC10 REXO1 CNOT3 UBR4 FBRS CMTR1 PRR12 XAB2 CPSF7 HNRNPL ANAPC2 NUP210 PPP6R1 DCAF15 SEC16A KHSRP GCN1 HUWE1 PRPF8 VEGFA CIC UBTF BRD2 ILF3 TMEM259 CHERP PCNX3 SEPT9 NUMA1 GATAD2A INTS1 PTBP1 GRK2 NIPBL POLR2A CLASRP SP1 SETD1A SNRNP200 EEF2 LDB1 SYMPK USP19 TCF20 MCM3AP EP400 CABIN1 NBEAL2 CNOT1 SIRT1 RAVER1 RAB35 TAF15 CCAR2 MLLT6 GAK CTBP1 SNRNP70 DIDO1	Positive Regulation Of Histone Deacetylation (GO:0031065)	Others	1/13	0	0.767246	1.76321	1.40158	RRP8	20	0.7
Protein Localization To Chromatin (GO:0071168)	Others	2/31	0.411316	0.766183	1.45953	1.29663	RUVBL2;TONSL		GO:0031098	641	8.31457	-0.254526	0	Stress-Activated Protein Kinase Signaling Cascade (GO:0031098)	MAP2K3 MAPK13 MAPK14 MAPK11 IKBKB PDCD10 MAPK8 STK26 TAOK2 MAPK3 MAPK1 NLRP1 CCM2 KAT7 MAP3K20 MAP3K7 MAP3K5 MAP2K6 MAP2K7 MAP3K13 ARAP1 GRK2 FMNL1 NBEAL2 SUN2 SMAP2 CYTH1 ARHGAP45 ARHGEF1 KLF13 NADK VASP ABCA7 ABTB1 MYO9B GNAI2 ARHGAP30 XPO6 STAT6 SBNO2 ARHGAP27 EHBP1L1 TYK2 EFHD2 ARRB2 LRCH4 GMIP WIPF1 NLRP1 TGFB1 ARHGAP4 GRK6 ELF4 MYO1F TCIRG1 PTK2B DNM2 ZDHHC18 STAT5B CDC42SE1 HLA.E STK40 C7ORF43 IL17RA WAS ADAM8 PLCB2 AKNA R3HDM4 OGFR NLRC5 HCK CCM2 C10ORF54 PBX2 GAK DGKZ ADGRE5 NCF2 FBRS THEMIS2 GPSM3 PRKCD ARHGEF2 CSK HLA.B PIK3CD PPP1R18 LILRB3 DENND4B CSF2RB AP5B1 ITGAX SIPA1 TLN1 LYN CCDC88B WDTC1 SH3BP1	Stress-Activated Protein Kinase Signaling Cascade (GO:0031098)	Others	1/20	0	0.646257	2.14273	2.04542	MAPK1	37	0.916088
Regulation Of Cell Morphogenesis (GO:0022604)	Others	2/31	0.411316	0.766183	1.45953	1.29663	MOV10;MFSD2A		GO:0031098	641	8.31457	-0.254526	0	Stress-Activated Protein Kinase Signaling Cascade (GO:0031098)	MAP2K3 MAPK13 MAPK14 MAPK11 IKBKB PDCD10 MAPK8 STK26 TAOK2 MAPK3 MAPK1 NLRP1 CCM2 KAT7 MAP3K20 MAP3K7 MAP3K5 MAP2K6 MAP2K7 MAP3K13 ARAP1 GRK2 FMNL1 NBEAL2 SUN2 SMAP2 CYTH1 ARHGAP45 ARHGEF1 KLF13 NADK VASP ABCA7 ABTB1 MYO9B GNAI2 ARHGAP30 XPO6 STAT6 SBNO2 ARHGAP27 EHBP1L1 TYK2 EFHD2 ARRB2 LRCH4 GMIP WIPF1 NLRP1 TGFB1 ARHGAP4 GRK6 ELF4 MYO1F TCIRG1 PTK2B DNM2 ZDHHC18 STAT5B CDC42SE1 HLA.E STK40 C7ORF43 IL17RA WAS ADAM8 PLCB2 AKNA R3HDM4 OGFR NLRC5 HCK CCM2 C10ORF54 PBX2 GAK DGKZ ADGRE5 NCF2 FBRS THEMIS2 GPSM3 PRKCD ARHGEF2 CSK HLA.B PIK3CD PPP1R18 LILRB3 DENND4B CSF2RB AP5B1 ITGAX SIPA1 TLN1 LYN CCDC88B WDTC1 SH3BP1	Stress-Activated Protein Kinase Signaling Cascade (GO:0031098)	Others	1/20	0	0.796668	1.1132	0.562623	CCM2	37	0.916088
Regulation Of Dendrite Morphogenesis (GO:0048814)	Nervous	2/31	0.411316	0.766183	1.45953	1.29663	NSMF;OBSL1		GO:0031109	1345	12.0982	3.22848	2	Microtubule Polymerization Or Depolymerization (GO:0031109)	NCKAP5L TRPV4 KIF24 CKAP5 TPPP2 KIF18A KIF18B TPPP3 KIF2B MAPT KIF2A MAP7D3 KIF2C FGF13 HDGFL3 PIN1 NCKAP5 STMN3 KATNB1 STMND1 KIF14 STMN4 MAP4 STMN1 STMN2 ZNF207 TPPP MAPT CHD5 APLP1 MAPK8IP1 MAPRE3 CKAP5 KIF3C GNAO1 STMN3 KCNQ2 BRSK1 SEPT3 KIF1A CLIP3 RIMS3 NDRG4 GDI1 RAB3A STMN4 STXBP1 ATP1A3 NRXN2 CELF3 KIF5A KNDC1 SV2A CCDC136 HMP19 PDZD4 TMEM59L SYP RAB6B ATCAY HPCA MAPK8IP2 BRSK2 B3GAT1 APBB1 SLC22A17 ARHGAP33 KLC1 MAP1A BSN DNM1 TPPP STMN2 CIT RUNDC3A ENO2 SYT1 OLFM1 ADGRB2 PPFIA3 PSD SLC8A2 SEPT5 TUBB2A ANKRD13B DPYSL5 TUBB SCAMP5 DLG4 CADM3 GAP43 NCDN SRCIN1 CEND1 PIANP KIF2C NCS1 SNAP91 MAST1	Microtubule Polymerization Or Depolymerization (GO:0031109)	Others	2/27	0	0.763643	1.69341	1.79685	STMN3;STMN4	11	0.544972
Regulation Of Protein Localization To Cell Surface (GO:2000008)	Others	2/31	0.411316	0.766183	1.45953	1.29663	RANGRF;STX4		GO:0031109	1345	12.0982	3.22848	2	Microtubule Polymerization Or Depolymerization (GO:0031109)	NCKAP5L TRPV4 KIF24 CKAP5 TPPP2 KIF18A KIF18B TPPP3 KIF2B MAPT KIF2A MAP7D3 KIF2C FGF13 HDGFL3 PIN1 NCKAP5 STMN3 KATNB1 STMND1 KIF14 STMN4 MAP4 STMN1 STMN2 ZNF207 TPPP MAPT CHD5 APLP1 MAPK8IP1 MAPRE3 CKAP5 KIF3C GNAO1 STMN3 KCNQ2 BRSK1 SEPT3 KIF1A CLIP3 RIMS3 NDRG4 GDI1 RAB3A STMN4 STXBP1 ATP1A3 NRXN2 CELF3 KIF5A KNDC1 SV2A CCDC136 HMP19 PDZD4 TMEM59L SYP RAB6B ATCAY HPCA MAPK8IP2 BRSK2 B3GAT1 APBB1 SLC22A17 ARHGAP33 KLC1 MAP1A BSN DNM1 TPPP STMN2 CIT RUNDC3A ENO2 SYT1 OLFM1 ADGRB2 PPFIA3 PSD SLC8A2 SEPT5 TUBB2A ANKRD13B DPYSL5 TUBB SCAMP5 DLG4 CADM3 GAP43 NCDN SRCIN1 CEND1 PIANP KIF2C NCS1 SNAP91 MAST1	Microtubule Polymerization Or Depolymerization (GO:0031109)	Others	1/27	0	0.688697	1.56528	1.1448	MAP7D3	11	0.544972
Response To Estradiol (GO:0032355)	Others	2/31	0.411316	0.766183	1.45953	1.29663	SFRP1;RUVBL2		GO:0031110	1455	12.0816	3.26214	2	Regulation Of Microtubule Polymerization Or Depolymerization (GO:0031110)	MAP1S MAP1A MAPT MAP1B MAPRE2 MAPRE3 FKBP4 MAPRE1 SKA1 STMN3 ARL2 STMND1 STMN4 PRUNE1 GBA2 CAMSAP1 SKA2 CAMSAP2 SKA3 CAMSAP3 STMN1 MAP2 STMN2 CLASP1 GAS2L2 CLASP2 GAS2L1 MAPT MAP2 APLP1 SEPT3 GDI1 KIF3C KIF1A STXBP1 GNAO1 NDRG4 RAB3A HMP19 NRXN2 KCNQ2 ATCAY CELF3 TMEM59L CLIP3 MAPRE3 KIF5A RIMS3 SCAMP5 MAPK8IP1 SLC22A17 RAB6B ATP1A3 SYT1 BRSK1 SNAP91 ENO2 NCAM1 APBB1 CADM3 SV2A STMN3 SYP STMN4 MAPK8IP2 PDZD4 EPB41L1 RTN1 MAP1A KLC1 SYT11 BSN B3GAT1 PTPN5 OLFM1 TUBB2A SLC8A2 BRSK2 DNM1 SULT4A1 HPCAL4 FAM131B DLG4 CLASP2 SYN1 KIF5C LMTK3 INA STMN2 CRMP1 CEND1 TMEM151B FAIM2 SEZ6L2 NCS1 RUNDC3A SRCIN1 NCDN STX1B	Regulation Of Microtubule Polymerization Or Depolymerization (GO:0031110)	Others	1/27	0	0.688697	1.56528	1.1448	SKA3	11	0.544972
Triglyceride Homeostasis (GO:0070328)	Others	2/31	0.411316	0.766183	1.45953	1.29663	APOA1;NR1H3		GO:0031110	1455	12.0816	3.26214	2	Regulation Of Microtubule Polymerization Or Depolymerization (GO:0031110)	MAP1S MAP1A MAPT MAP1B MAPRE2 MAPRE3 FKBP4 MAPRE1 SKA1 STMN3 ARL2 STMND1 STMN4 PRUNE1 GBA2 CAMSAP1 SKA2 CAMSAP2 SKA3 CAMSAP3 STMN1 MAP2 STMN2 CLASP1 GAS2L2 CLASP2 GAS2L1 MAPT MAP2 APLP1 SEPT3 GDI1 KIF3C KIF1A STXBP1 GNAO1 NDRG4 RAB3A HMP19 NRXN2 KCNQ2 ATCAY CELF3 TMEM59L CLIP3 MAPRE3 KIF5A RIMS3 SCAMP5 MAPK8IP1 SLC22A17 RAB6B ATP1A3 SYT1 BRSK1 SNAP91 ENO2 NCAM1 APBB1 CADM3 SV2A STMN3 SYP STMN4 MAPK8IP2 PDZD4 EPB41L1 RTN1 MAP1A KLC1 SYT11 BSN B3GAT1 PTPN5 OLFM1 TUBB2A SLC8A2 BRSK2 DNM1 SULT4A1 HPCAL4 FAM131B DLG4 CLASP2 SYN1 KIF5C LMTK3 INA STMN2 CRMP1 CEND1 TMEM151B FAIM2 SEZ6L2 NCS1 RUNDC3A SRCIN1 NCDN STX1B	Regulation Of Microtubule Polymerization Or Depolymerization (GO:0031110)	Others	3/27	0	0.763643	2.64903	5.60586	STMN3;STMN4;FKBP4	11	0.544972
Negative Regulation Of Cytokine Production (GO:0001818)	Others	9/178	0.412663	0.766183	1.12752	0.997993	RPS6KA4;SIGIRR;CUEDC2;PPP1R11;DHX58;DDX56;APOA1;LGALS9;MAP2K5		GO:0031111	1509	12.0226	3.33018	2	Negative Regulation Of Microtubule Polymerization Or Depolymerization (GO:0031111)	APC2 MID1IP1 CKAP2 TBCD DYRK1A NAV3 EML2 TUBB4A CLIP3 TPX2 TAOK1 ARHGEF2 TRIM54 FKBP4 FGF13 HDGFL3 MAPRE1 SPEF1 KATNB1 CIB1 TTBK2 CAMSAP2 CDH5 STMN1 ATXN7 MAP2 STMN2 CLASP1 BMERB1 SNCA CLASP2 MAP2 KIF1A SPTAN1 CLASP2 CLIP3 GDI1 ATP1A3 KIF3C KIF1B GNAO1 NRXN2 YWHAG FAM168A STXBP1 NDRG4 APLP1 KIF5A RIMS3 DLG4 SNAP91 CADM3 BRSK1 MAPK8IP1 SEPT3 KCNQ2 MAPT SYT1 PDZD4 MAPRE3 MAP1A SCAMP5 B3GAT1 FAM131B ANK2 BSN RAB3A TPPP TUBB4A TMEM151B RAB6B PAFAH1B1 NCS1 DNAJC6 SCN2A AGAP1 CELF3 DNM1 HPCAL4 GABBR1 MTURN ADGRB2 APBB1 EPB41L1 HMP19 KCNJ9 TMOD2 SYT11 KLC1 NCAM1 FAIM2 NCDN SLC22A17 SLC12A5 DCLK1 DOCK3 APC2 STX1B ARHGAP21	Negative Regulation Of Microtubule Polymerization Or Depolymerization (GO:0031111)	Others	1/31	0	0.707382	1.3563	0.862744	TPX2	11	0.544972
Regulation Of Protein Kinase B Signaling (GO:0051896)	Others	7/136	0.416786	0.766183	1.14874	1.00536	NTRK1;MC1R;CASS4;INPP5K;CIB1;TXN;ENG		GO:0031111	1509	12.0226	3.33018	2	Negative Regulation Of Microtubule Polymerization Or Depolymerization (GO:0031111)	APC2 MID1IP1 CKAP2 TBCD DYRK1A NAV3 EML2 TUBB4A CLIP3 TPX2 TAOK1 ARHGEF2 TRIM54 FKBP4 FGF13 HDGFL3 MAPRE1 SPEF1 KATNB1 CIB1 TTBK2 CAMSAP2 CDH5 STMN1 ATXN7 MAP2 STMN2 CLASP1 BMERB1 SNCA CLASP2 MAP2 KIF1A SPTAN1 CLASP2 CLIP3 GDI1 ATP1A3 KIF3C KIF1B GNAO1 NRXN2 YWHAG FAM168A STXBP1 NDRG4 APLP1 KIF5A RIMS3 DLG4 SNAP91 CADM3 BRSK1 MAPK8IP1 SEPT3 KCNQ2 MAPT SYT1 PDZD4 MAPRE3 MAP1A SCAMP5 B3GAT1 FAM131B ANK2 BSN RAB3A TPPP TUBB4A TMEM151B RAB6B PAFAH1B1 NCS1 DNAJC6 SCN2A AGAP1 CELF3 DNM1 HPCAL4 GABBR1 MTURN ADGRB2 APBB1 EPB41L1 HMP19 KCNJ9 TMOD2 SYT11 KLC1 NCAM1 FAIM2 NCDN SLC22A17 SLC12A5 DCLK1 DOCK3 APC2 STX1B ARHGAP21	Negative Regulation Of Microtubule Polymerization Or Depolymerization (GO:0031111)	Others	2/31	0	0.766183	1.45953	1.29663	CIB1;FKBP4	11	0.544972
Rho Protein Signal Transduction (GO:0007266)	Others	3/52	0.4188	0.766183	1.29578	1.1278	ROCK1;EPS8L1;ARHGEF1		GO:0031112	1397	12.0059	3.05268	2	Positive Regulation Of Microtubule Polymerization Or Depolymerization (GO:0031112)	CAV3 TRPV4 NAV3 OCLN FES PSRC1 CLIP1 MAPT DRG1 MET CDK5R1 MAPRE1 NUMA1 KATNB1 ARL2 DCTN1 SLAIN2 SLAIN1 PAK1 TOGARAM1 STMN2 CDK5RAP2 CLASP1 RAC1 ANKRD53 RPS3 DCTN1 GDI1 MAPT APLP1 KIF3C NRXN2 MAPK8IP1 BRSK1 KIF1A DLG4 SEPT3 CALM3 SPTAN1 FAM168A PDZD4 MAPRE3 RIMS3 AGAP1 YWHAG GNB1 KCNQ2 CLIP3 ATP1A3 CDK5R1 ARHGAP35 ADGRB2 NCS1 SCAMP5 GNAO1 CADM3 MAP4 KLC2 EPB41L1 CHD5 KIF1B STXBP1 ADGRL1 RAB6B NCDN TPPP FAM131B HMP19 DYNLL2 MAP1A LMTK3 APBB1 BSN SPTBN2 MTURN PPFIA3 KIF5A CLSTN3 SYP SOGA1 DNM1 SEPT5 STMN3 KCNJ9 NYAP1 SEPT8 PPP2R2C DIRAS1 SV2A RAB3A PRRC2B SLC22A17 ATN1 NDRG4 TMEM59L B3GAT1 ARHGAP33 TNPO2 CELF3	Positive Regulation Of Microtubule Polymerization Or Depolymerization (GO:0031112)	Others	1/26	0	0.688065	1.62797	1.23444	CLIP1	11	0.544972
Cell Cycle G1/S Phase Transition (GO:0044843)	Others	3/52	0.4188	0.766183	1.29578	1.1278	CDK3;RCC1;CACUL1		GO:0031112	1397	12.0059	3.05268	2	Positive Regulation Of Microtubule Polymerization Or Depolymerization (GO:0031112)	CAV3 TRPV4 NAV3 OCLN FES PSRC1 CLIP1 MAPT DRG1 MET CDK5R1 MAPRE1 NUMA1 KATNB1 ARL2 DCTN1 SLAIN2 SLAIN1 PAK1 TOGARAM1 STMN2 CDK5RAP2 CLASP1 RAC1 ANKRD53 RPS3 DCTN1 GDI1 MAPT APLP1 KIF3C NRXN2 MAPK8IP1 BRSK1 KIF1A DLG4 SEPT3 CALM3 SPTAN1 FAM168A PDZD4 MAPRE3 RIMS3 AGAP1 YWHAG GNB1 KCNQ2 CLIP3 ATP1A3 CDK5R1 ARHGAP35 ADGRB2 NCS1 SCAMP5 GNAO1 CADM3 MAP4 KLC2 EPB41L1 CHD5 KIF1B STXBP1 ADGRL1 RAB6B NCDN TPPP FAM131B HMP19 DYNLL2 MAP1A LMTK3 APBB1 BSN SPTBN2 MTURN PPFIA3 KIF5A CLSTN3 SYP SOGA1 DNM1 SEPT5 STMN3 KCNJ9 NYAP1 SEPT8 PPP2R2C DIRAS1 SV2A RAB3A PRRC2B SLC22A17 ATN1 NDRG4 TMEM59L B3GAT1 ARHGAP33 TNPO2 CELF3	Positive Regulation Of Microtubule Polymerization Or Depolymerization (GO:0031112)	Others	1/26	0	0.837995	0.845765	0.302382	RPS3	11	0.544972
Icosanoid Metabolic Process (GO:0006690)	Others	3/52	0.4188	0.766183	1.29578	1.1278	ABHD12;FAAH;DAGLB		GO:0031113	1457	12.102	3.0969	2	Regulation Of Microtubule Polymerization (GO:0031113)	CAV3 TBCD DYRK1A NAV3 EML2 TUBB4A CLIP3 OCLN FES PSRC1 CLIP1 MAPT DRG1 MET CDK5R1 MAPRE3 MAPRE1 NUMA1 AKAP9 ARL2 PRUNE1 GBA2 DCTN1 SLAIN2 SLAIN1 CAMSAP1 CAMSAP2 CAMSAP3 CDH5 PAK1 STMN1 MAP2 TOGARAM1 STMN2 CDK5RAP2 CLASP1 RAC1 ANKRD53 RPS3 SNCA GDI1 KIF1A CLIP3 APLP1 NRXN2 MAPT ATP1A3 GNAO1 BRSK1 DLG4 KIF3C CADM3 STXBP1 SCAMP5 RIMS3 SEPT3 KCNQ2 MAPK8IP1 KIF5A DNM1 PDZD4 NDRG4 MAPRE3 RAB6B SLC22A17 SPTAN1 BSN MAP1A SNAP91 NCDN RAB3A FAM131B KCNJ9 FAIM2 TPPP SYN1 EPB41L1 SYP TUBB4A B3GAT1 CALM3 ADGRB2 TMEM151B LMTK3 SLC8A2 NCS1 STX1B MAPK8IP2 SULT4A1 YWHAG SLC12A5 GABBR1 HPCAL4 KIF1B SYT1 CLSTN3 TMEM59L FAM168A CPLX2	Regulation Of Microtubule Polymerization (GO:0031113)	Others	1/40	0	0.754397	1.04282	0.495273	CLIP1	11	0.544972
Negative Regulation Of Innate Immune Response (GO:0045824)	Others	3/52	0.4188	0.766183	1.29578	1.1278	OAS1;DHX58;ISG15		GO:0031113	1457	12.102	3.0969	2	Regulation Of Microtubule Polymerization (GO:0031113)	CAV3 TBCD DYRK1A NAV3 EML2 TUBB4A CLIP3 OCLN FES PSRC1 CLIP1 MAPT DRG1 MET CDK5R1 MAPRE3 MAPRE1 NUMA1 AKAP9 ARL2 PRUNE1 GBA2 DCTN1 SLAIN2 SLAIN1 CAMSAP1 CAMSAP2 CAMSAP3 CDH5 PAK1 STMN1 MAP2 TOGARAM1 STMN2 CDK5RAP2 CLASP1 RAC1 ANKRD53 RPS3 SNCA GDI1 KIF1A CLIP3 APLP1 NRXN2 MAPT ATP1A3 GNAO1 BRSK1 DLG4 KIF3C CADM3 STXBP1 SCAMP5 RIMS3 SEPT3 KCNQ2 MAPK8IP1 KIF5A DNM1 PDZD4 NDRG4 MAPRE3 RAB6B SLC22A17 SPTAN1 BSN MAP1A SNAP91 NCDN RAB3A FAM131B KCNJ9 FAIM2 TPPP SYN1 EPB41L1 SYP TUBB4A B3GAT1 CALM3 ADGRB2 TMEM151B LMTK3 SLC8A2 NCS1 STX1B MAPK8IP2 SULT4A1 YWHAG SLC12A5 GABBR1 HPCAL4 KIF1B SYT1 CLSTN3 TMEM59L FAM168A CPLX2	Regulation Of Microtubule Polymerization (GO:0031113)	Others	1/40	0	0.900894	0.541759	0.0926907	RPS3	11	0.544972
Neurotransmitter Transport (GO:0006836)	Nervous	3/52	0.4188	0.766183	1.29578	1.1278	DVL1;SLC29A4;SLC29A1		GO:0031114	1458	12.002	3.37599	2	Regulation Of Microtubule Depolymerization (GO:0031114)	APC2 SPEF1 MAP1S MID1IP1 KATNB1 TRPV4 CKAP2 CIB1 NAV3 TTBK2 CAMSAP2 MAP1A TPX2 ATXN7 STMN2 MAP1B CLASP1 TAOK1 ARHGEF2 BMERB1 TRIM54 FGF13 HDGFL3 CLASP2 CLASP2 APC2 MAP1A KIF1B MAPRE3 GDI1 MAP2 SPTAN1 ANK2 KIF1A KIF3C RIMS3 CLASP1 MAPT MAPK8IP1 APLP1 AKAP6 NFASC GNAO1 CLIP3 NCAM1 SEPT3 MAP1B BRSK1 NDRG4 KNDC1 BSN NRXN2 SYT1 KIF5A FAM168A STXBP1 KIF5C SCAMP5 ATP1A3 B3GAT1 EPB41L1 ARHGAP21 AGAP1 KLC1 DLG4 SNAP91 YWHAG APBB1 CELF3 PAFAH1B1 CAMSAP2 KCNQ2 TPPP FAM131B PDZD4 SYT11 RAB6B CADM3 TMOD2 SV2A MTURN RAB3A DOCK3 TTBK2 HMP19 DCLK1 KALRN SLC22A17 APBA1 DYNC1H1 NCS1 ATP9A GABBR1 NGRN STMN2 THRA DCTN1 SCN2A SYP	Regulation Of Microtubule Depolymerization (GO:0031114)	Others	1/24	0	0.82826	0.919406	0.367834	CIB1	11	0.544972
Positive Regulation Of Telomere Maintenance (GO:0032206)	Others	3/52	0.4188	0.766183	1.29578	1.1278	INO80E;RUVBL2;PML		GO:0031114	1458	12.002	3.37599	2	Regulation Of Microtubule Depolymerization (GO:0031114)	APC2 SPEF1 MAP1S MID1IP1 KATNB1 TRPV4 CKAP2 CIB1 NAV3 TTBK2 CAMSAP2 MAP1A TPX2 ATXN7 STMN2 MAP1B CLASP1 TAOK1 ARHGEF2 BMERB1 TRIM54 FGF13 HDGFL3 CLASP2 CLASP2 APC2 MAP1A KIF1B MAPRE3 GDI1 MAP2 SPTAN1 ANK2 KIF1A KIF3C RIMS3 CLASP1 MAPT MAPK8IP1 APLP1 AKAP6 NFASC GNAO1 CLIP3 NCAM1 SEPT3 MAP1B BRSK1 NDRG4 KNDC1 BSN NRXN2 SYT1 KIF5A FAM168A STXBP1 KIF5C SCAMP5 ATP1A3 B3GAT1 EPB41L1 ARHGAP21 AGAP1 KLC1 DLG4 SNAP91 YWHAG APBB1 CELF3 PAFAH1B1 CAMSAP2 KCNQ2 TPPP FAM131B PDZD4 SYT11 RAB6B CADM3 TMOD2 SV2A MTURN RAB3A DOCK3 TTBK2 HMP19 DCLK1 KALRN SLC22A17 APBA1 DYNC1H1 NCS1 ATP9A GABBR1 NGRN STMN2 THRA DCTN1 SCN2A SYP	Regulation Of Microtubule Depolymerization (GO:0031114)	Others	1/24	0	0.678224	1.76972	1.44495	TPX2	11	0.544972
Regulation Of Proteolysis (GO:0030162)	Others	3/52	0.4188	0.766183	1.29578	1.1278	ASPH;CDK5;TBC1D10A		GO:0031116	1399	11.9473	2.77802	2	Positive Regulation Of Microtubule Polymerization (GO:0031116)	CAV3 PDE4DIP NAV3 CKAP5 OCLN FES PSRC1 CLIP1 MAPT DRG1 HSPA1A MET CDK5R1 MAPRE1 HSPA1B NUMA1 ARL2 DCTN1 SLAIN2 SLAIN1 MECP2 PAK1 TOGARAM1 CDK5RAP2 CLASP1 RAC1 ANKRD53 RPS3 GIT1 DCTN1 MAP4 SPTAN1 FAM168A ARHGAP35 GIT1 DLG4 YWHAG MPRIP KIF1A GDI1 GNB1 KLC2 BRSK1 ATN1 NRXN2 MAPK8IP1 PRRC2B CALM3 SOGA1 ADGRB2 NCS1 PDZD4 ATP1A3 ATP2A2 CDC42BPB TNPO2 KIF1B DYNLL2 TPPP CADM3 MTSS1L DYNC1H1 ABCA2 AGAP1 HCN2 NCDN THRA PRRC2A MTURN AP2B1 DNAJB2 SEPT8 LMTK3 ADGRL1 DNM1 KCNJ9 SPTBN2 MAP1A GABBR1 MAPRE3 MAPT NAT8L CHD5 KCNQ2 SLC25A23 APLP1 GNAO1 RIMS3 PPFIA3 SPTBN4 SEPT5 PKD1 DIRAS1 FAM168B PPP3R1 CLSTN3 KIF5A FAIM2 PPP2R2C	Positive Regulation Of Microtubule Polymerization (GO:0031116)	Others	1/29	0	0.698897	1.45333	0.990364	CLIP1	11	0.544972
Positive Regulation Of ERK1 And ERK2 Cascade (GO:0070374)	Others	9/179	0.41914	0.766183	1.12083	0.974614	NECAB2;NTRK1;SEMA7A;P2RY6;CCL23;CD4;CARD9;CIB1;LGALS9		GO:0031116	1399	11.9473	2.77802	2	Positive Regulation Of Microtubule Polymerization (GO:0031116)	CAV3 PDE4DIP NAV3 CKAP5 OCLN FES PSRC1 CLIP1 MAPT DRG1 HSPA1A MET CDK5R1 MAPRE1 HSPA1B NUMA1 ARL2 DCTN1 SLAIN2 SLAIN1 MECP2 PAK1 TOGARAM1 CDK5RAP2 CLASP1 RAC1 ANKRD53 RPS3 GIT1 DCTN1 MAP4 SPTAN1 FAM168A ARHGAP35 GIT1 DLG4 YWHAG MPRIP KIF1A GDI1 GNB1 KLC2 BRSK1 ATN1 NRXN2 MAPK8IP1 PRRC2B CALM3 SOGA1 ADGRB2 NCS1 PDZD4 ATP1A3 ATP2A2 CDC42BPB TNPO2 KIF1B DYNLL2 TPPP CADM3 MTSS1L DYNC1H1 ABCA2 AGAP1 HCN2 NCDN THRA PRRC2A MTURN AP2B1 DNAJB2 SEPT8 LMTK3 ADGRL1 DNM1 KCNJ9 SPTBN2 MAP1A GABBR1 MAPRE3 MAPT NAT8L CHD5 KCNQ2 SLC25A23 APLP1 GNAO1 RIMS3 PPFIA3 SPTBN4 SEPT5 PKD1 DIRAS1 FAM168B PPP3R1 CLSTN3 KIF5A FAIM2 PPP2R2C	Positive Regulation Of Microtubule Polymerization (GO:0031116)	Others	2/29	0	0.765074	1.56781	1.52087	RPS3;GIT1	11	0.544972
DNA Replication (GO:0006260)	Others	4/73	0.420361	0.766183	1.227	1.06337	POLD1;POLD2;CDK1;MCM5		GO:0031118	2511	5.93403	2.77218	4	rRNA Pseudouridine Synthesis (GO:0031118)	DKC1 RPUSD1 RPUSD2 TSR3 TNIP1 NOP10 NHP2 NHP2 RPUSD1 NME2 PHB TSR3 DKC1 SNRPB NOP10 MRPL12 PRELID1 RPUSD2 AURKAIP1 C1QBP MRPS34 MIF EIF5A NME1 ADRM1 TIMM13 APRT PPP1R14B GADD45GIP1 TRMT112 SRM PPAN MRPL11 PA2G4 IFRD2 TOMM40 STRA13 BANF1 RPL35 NAA10 SSNA1 RPL36 RPL29 STOML2 PRMT1 TUFM MRPL37 ATP5G1 SNRPD2 MRPL4 RPL8 RPS5 RPS10 MRTO4 TXN PES1 CYC1 CCDC86 ATAD3A LSM4 RCC1 POLR2E TOMM6 GPATCH4 RPL18 MRPL14 LSM7 DDX54 GRWD1 EIF3G MRPL20 PPIA RANBP1 PPP4C ATP5J2 RPS15 CCDC137 FBL RPS2P5 EIF4EBP1 SNRPA NDUFS6 SNRPD3 RBM42 SNRPC HNRNPAB SIVA1 DDX39A SNRNP25 NPM3 ALYREF ARMC6 RAN RRS1 SSBP1 RRP1 MRPS2 MRPS15 MRPS24	rRNA Pseudouridine Synthesis (GO:0031118)	Others	2024-07-02	1	0.763643	8.47592	27.999	RPUSD1;NHP2	26	0.784105
Cellular Response To Reactive Oxygen Species (GO:0034614)	Others	4/73	0.420361	0.766183	1.227	1.06337	ZNF580;RPS3;AGAP3;PEX14		GO:0031119	2356	4.21401	4.30509	4	tRNA Pseudouridine Synthesis (GO:0031119)	PUS3 PUS10 RPUSD4 PUSL1 PUS7 PUS7 RPUSD4 PUS3 PUS10 PUSL1 RAN OIP5 AUNIP TOMM5 PSMA3 NME1 SSBP1 FAM136A PAICS POP7 RTCB NPM1 PDCD5 BRIX1 SNRPA1 MPHOSPH6 SNRPD3 MRPL11 DCAF13 NIP7 ADSL NHP2 GPATCH4 CDC123 MRPL14 CCT6A HSPD1 PSMG1 MRPS15 WDR43 TIMM13 TFAM EEF1E1 PAK1IP1 GMNN EIF1AX COA4 LDHB TOMM22 EIF3I RPF2 CCT5 COA1 MRPL21 DDX18 RP11.423H2.1 MAD2L1 C1QBP LYAR TSFM MRTO4 MTHFD1L NOP16 PARK7 CYCS SNRPC MRPS7 ILF2 PPA1 DKC1 PSMA2 EIF2B3 NDUFS6 PA2G4 CHEK2 MRPL15 GINS2 PSMB1 PHB DDX21 PPAT TMEM177 EXOSC3 PSMB2 CTPS1 RNASEH2A RUVBL1 TIMM10 WDR77 SNRPF SSB RSL1D1 PSMA5 MTO1 MRPS17 MRPL36 POLR3K PGAM5 ATP5G1	tRNA Pseudouridine Synthesis (GO:0031119)	Others	2024-05-01	0	0.763643	5.29185	8.35322	PUSL1	26	0.784105
Positive Regulation Of Secretion By Cell (GO:1903532)	Others	4/73	0.420361	0.766183	1.227	1.06337	ANG;ATP13A2;APBB1;STX1A		GO:0031122	1462	11.9866	2.91315	2	Cytoplasmic Microtubule Organization (GO:0031122)	TRDN RHOA CCDC13 MBD1 PLK3 LIMK2 TRPV4 KATNA1 WDR73 TBCB CRIPT RAB11A CCDC88C CCDC88B CLIP3 KPNB1 DLG1 CLIP2 CCDC88A CLIP1 HOOK3 MAPT KATNAL2 KATNBL1 HOOK2 HOOK1 KATNAL1 TUBGCP6 TUBGCP4 TUBGCP5 EZR DYNC1H1 CEP126 MAP10 TUBGCP2 TUBGCP3 NUMA1 STMN3 KATNB1 SLAIN2 CIB1 SLAIN1 FSD1 CLASP1 UBASH3A CHP1 FYN TPPP GDI1 MAPK8IP1 B3GAT1 MAPK8IP3 KIF1A CLIP3 TPPP MAPRE3 APLP1 SLC22A17 GNAO1 MTURN NRXN2 MAPT GABBR1 BRSK1 SPTAN1 RALGDS IDS DNAJB2 KNDC1 MAP1A DLG4 VAMP2 APBB1 ABCA2 LMTK3 KIF5A SGSM2 THRA SPTBN4 PDZD4 DNM1 ADGRB2 HECTD4 KIAA1211L STMN3 KIAA0513 ATP1A3 PLEKHB1 RUNDC3A MAPK8IP2 SYN1 NFASC KCNH3 NDRG4 FAM168A SYT11 KCNQ2 PSD STX1B	Cytoplasmic Microtubule Organization (GO:0031122)	Others	2/48	0	0.63437	1.77133	2.01458	CLIP1;TUBGCP3	11	0.544972
Protein Tetramerization (GO:0051262)	Others	4/73	0.420361	0.766183	1.227	1.06337	ME1;FARSA;PKD1;TRPM4		GO:0031122	1462	11.9866	2.91315	2	Cytoplasmic Microtubule Organization (GO:0031122)	TRDN RHOA CCDC13 MBD1 PLK3 LIMK2 TRPV4 KATNA1 WDR73 TBCB CRIPT RAB11A CCDC88C CCDC88B CLIP3 KPNB1 DLG1 CLIP2 CCDC88A CLIP1 HOOK3 MAPT KATNAL2 KATNBL1 HOOK2 HOOK1 KATNAL1 TUBGCP6 TUBGCP4 TUBGCP5 EZR DYNC1H1 CEP126 MAP10 TUBGCP2 TUBGCP3 NUMA1 STMN3 KATNB1 SLAIN2 CIB1 SLAIN1 FSD1 CLASP1 UBASH3A CHP1 FYN TPPP GDI1 MAPK8IP1 B3GAT1 MAPK8IP3 KIF1A CLIP3 TPPP MAPRE3 APLP1 SLC22A17 GNAO1 MTURN NRXN2 MAPT GABBR1 BRSK1 SPTAN1 RALGDS IDS DNAJB2 KNDC1 MAP1A DLG4 VAMP2 APBB1 ABCA2 LMTK3 KIF5A SGSM2 THRA SPTBN4 PDZD4 DNM1 ADGRB2 HECTD4 KIAA1211L STMN3 KIAA0513 ATP1A3 PLEKHB1 RUNDC3A MAPK8IP2 SYN1 NFASC KCNH3 NDRG4 FAM168A SYT11 KCNQ2 PSD STX1B	Cytoplasmic Microtubule Organization (GO:0031122)	Others	2/48	0	0.818696	0.919317	0.403998	STMN3;CIB1	11	0.544972
Positive Regulation Of Intracellular Signal Transduction (GO:1902533)	Others	25/525	0.421012	0.766183	1.05905	0.916183	SLC35B2;NLGN1;ROCK1;IFI35;TXN;WDR24;STYXL1;RPS3;IGFBP6;LGALS9;NTRK1;TBX1;CARD9;MIB2;SHISA5;TRAF2;BST2;DOK2;CD4;MC1R;CASS4;BAX;CCDC22;ENG;AVPI1		GO:0031123	2663	4.55459	3.0258	4	RNA 3'-End Processing (GO:0031123)	SSB CPSF6 TOE1 PNPT1 HEXIM1 CPSF7 INTS2 NCBP2 RPRD1A PTCD1 NCBP1 ELAC2 RPRD2 ELAC1 TRNT1 USB1 SUPV3L1 LIN28A NUDT21 LIN28B SAGE1 INTS6 INTS5 INTS8 INTS7 MBLAC1 INTS9 INTS6L INTS12 INTS14 TUT7 CSTF3 TUT4 TENT4A TENT4B PAPOLA RPRD1B SAGE2P PAICS CSE1L NPM1 MCM4 NUDT21 HNRNPC HSPD1 G3BP1 SERBP1 XRCC5 GART NUP205 HNRNPA1 CCT8 BUB1B MSH2 CCT6A SUPT16H PARP1 ABCE1 PPAT NDC1 DHX15 HNRNPA2B1 MCM3 NCAPG2 PTGES3 CCT5 HNRNPU NOLC1 DDX21 SRSF1 HEATR1 LDHB CCT4 XPO1 TMPO HSP90AB1 SSB RAN LRPPRC LIN28B CDC25A CCT3 CCNA2 CDC6 NONO IPO5 RFC3 RFWD3 ILF2 SPAG5 PRPF40A SLC16A1 NASP ARHGAP11A NCAPG FANCI FUBP1 TFAM DKC1	RNA 3'-End Processing (GO:0031123)	Others	1/38	0	0.745804	1.09931	0.55595	RPRD1B	26	0.784105
Proteolysis (GO:0006508)	Others	16/330	0.421226	0.766183	1.07903	0.932909	ST14;FBXO2;F12;IHH;PSEN2;CEL;ECE2;SPG7;PRSS33;ADAMTS10;PGA5;BACE2;PSMB5;MMP23B;ADAM12;ATG4D		GO:0031124	2812	4.6889	2.73221	5	mRNA 3'-End Processing (GO:0031124)	CPSF6 HEXIM1 CPSF7 CPSF2 NCBP2 RPRD1A CPSF1 CPSF4 NCBP1 CPSF3 RPRD2 PEX2 WDR33 NUDT21 CPSF4L SSU72 PABPC1 TUT1 GRSF1 MBLAC1 SLBP APP ZNF473 CSTF3 TENT4B CDC73 CSTF2T LSM11 LSM10 MTPAP SCAF8 PCF11 PAPOLG PAPOLB CSTF2 LEO1 PAPOLA SYMPK TENT2 RPRD1B HNRNPU MCM4 SERBP1 SSRP1 LMNB1 ILF3 NUP205 XPO1 PARP1 LRPPRC HSPD1 NONO NOLC1 NUP153 HNRNPA2B1 PAICS SRSF1 RRP1B SUPT16H SF3B3 DHX9 PRKDC NUDT21 CSE1L CNOT1 DHX15 HEATR1 RCC2 NCAPG2 IPO5 PABPC1 HNRNPC MCM3 RCC1 SYNCRIP INCENP TMPO ARHGAP11A EIF3A DDX21 BUB1B CKAP5 PRPF8 HNRNPA1 CCT3 HSP90AB1 NDC1 EIF3B HNRNPF TOPBP1 CCT6A G3BP1 LMNB2 CAD SNRNP200 SMC4 HSPA9 HNRNPA3 XRCC5	mRNA 3'-End Processing (GO:0031124)	Others	1/40	0	0.900894	0.541759	0.0926907	CPSF4	20	0.7
Negative Regulation Of Cellular Biosynthetic Process (GO:0031327)	Others	7/137	0.424217	0.766183	1.13984	0.977428	KAT2A;KLHL25;IFRD2;ENC1;RPS3;CALR;PGPEP1		GO:0031124	2812	4.6889	2.73221	5	mRNA 3'-End Processing (GO:0031124)	CPSF6 HEXIM1 CPSF7 CPSF2 NCBP2 RPRD1A CPSF1 CPSF4 NCBP1 CPSF3 RPRD2 PEX2 WDR33 NUDT21 CPSF4L SSU72 PABPC1 TUT1 GRSF1 MBLAC1 SLBP APP ZNF473 CSTF3 TENT4B CDC73 CSTF2T LSM11 LSM10 MTPAP SCAF8 PCF11 PAPOLG PAPOLB CSTF2 LEO1 PAPOLA SYMPK TENT2 RPRD1B HNRNPU MCM4 SERBP1 SSRP1 LMNB1 ILF3 NUP205 XPO1 PARP1 LRPPRC HSPD1 NONO NOLC1 NUP153 HNRNPA2B1 PAICS SRSF1 RRP1B SUPT16H SF3B3 DHX9 PRKDC NUDT21 CSE1L CNOT1 DHX15 HEATR1 RCC2 NCAPG2 IPO5 PABPC1 HNRNPC MCM3 RCC1 SYNCRIP INCENP TMPO ARHGAP11A EIF3A DDX21 BUB1B CKAP5 PRPF8 HNRNPA1 CCT3 HSP90AB1 NDC1 EIF3B HNRNPF TOPBP1 CCT6A G3BP1 LMNB2 CAD SNRNP200 SMC4 HSPA9 HNRNPA3 XRCC5	mRNA 3'-End Processing (GO:0031124)	Others	1/40	0	0.754397	1.04282	0.495273	RPRD1B	20	0.7
Protein Localization To Plasma Membrane (GO:0072659)	Others	7/137	0.424217	0.766183	1.13984	0.977428	PACS2;ROCK1;RAB40C;TMEM88;RAB34;INPP5K;TSPAN33		GO:0031125	2472	4.32749	4.09822	4	rRNA 3'-End Processing (GO:0031125)	EXOSC8 EXOSC7 EXOSC10 ERI2 ERI3 EXOSC9 RPS21 EXOSC3 EXOSC2 EXOSC8 EXOSC9 EXOSC3 RAN EXOSC7 EXOSC2 NME1 TOMM5 GMNN MAD2L1 CKS1B SSBP1 SNRPF EEF1E1 H2AFZ GINS2 SNRPA1 CDC123 SNRPC UBE2T SNRPD3 LDHB SNRPG PSMA4 LSM3 ILF2 CENPW PSMA3 PSMA2 NHP2 BRIX1 PAICS SNRPD1 RFC4 SLIRP VRK1 CACYBP MRPS7 NPM1 BCCIP PSMB1 MRPL51 ATP5G1 KIAA0101 RFC3 SNRPD2 PSMB6 PAK1IP1 CLSPN CENPU PSMB2 RAD51AP1 SSB SUMO1 NDUFAB1 EXOSC10 TFAM TOMM6 MIS18A CENPN BIRC5 CCNB1 ZWINT MRPL14 HAUS1 MRPL21 TIMM13 MRPL13 TRMT10C SKA3 PDCD5 UQCRH BUB3 C14ORF166 RNASEH2A MCM10 FAM136A EIF3I DCAF13 PSMB5 TIMM23 PSMD14 HMGB1 PSMD7 PSMD11 RPF2 NOP16 PARK7 CKS2 MRPL39	rRNA 3'-End Processing (GO:0031125)	Others	2024-09-01	0	0.763643	2.64537	2.85191	EXOSC10	26	0.784105
DNA Strand Elongation (GO:0022616)	Others	2024-12-01	0.425679	0.766183	1.9236	1.64289	POLD2		GO:0031126	2403	4.27565	4.28967	4	sno(s)RNA 3'-End Processing (GO:0031126)	EXOSC10 EXOSC6 EXOSC5 PARN EXOSC4 TENT4B EXOSC3 FBLL1 EXOSC2 LARP7 FBL EXOSC3 EXOSC5 EXOSC2 NHP2 SLIRP NME1 RAN TOMM5 EXOSC4 FBL TIMM13 LARP7 SNRPA1 SNRPC SSBP1 GMNN SNRPB SNRPF CDC123 ATP5G1 PHB EXOSC10 MRPL11 SNRPD3 LSM7 POLR3G LSM3 RPL39L GPATCH4 EIF4EBP1 EEF1E1 NOP16 PA2G4 PSMB6 PARN MIS18A SNRPD1 CKS1B GINS2 SNRPD2 C1QBP H2AFZ MRPL21 SNRPG SNRNP25 RNASEH2A MRPL14 COX6A1 NIP7 MIF STRA13 PSMA2 ILF2 PSMA4 COA4 PAICS POLR2F FAM136A MRTO4 DTYMK RANBP1 TIMM10 CACYBP NPM1 RCC1 SIVA1 PSMB1 TRMT112 TIMM8A LDHB APRT RFC2 MRPL20 TOMM6 NOP10 RP11.486M3.3 BCCIP MCM3 NDUFAB1 CENPW BRIX1 MRPS7 CDC6 ERVMER34.1 PSMG1 MRPL36 TIMM23 TOMM22	sno(s)RNA 3'-End Processing (GO:0031126)	Others	2024-11-04	1	0.481398	12.1341	83.1618	EXOSC6;EXOSC5;EXOSC10;FBLL1	26	0.784105
DNA Strand Elongation Involved In DNA Replication (GO:0006271)	Others	2024-12-01	0.425679	0.766183	1.9236	1.64289	POLD2		GO:0031145	3689	3.41443	1.08168	7	Anaphase-Promoting Complex-Dependent Catabolic Process (GO:0031145)	ANAPC13 ANAPC15 ANAPC16 UBE2C CUL3 ECRG4 ANAPC10 FBXO31 ANAPC11 CDC20 CDC23 FZR1 CDC20B UBE2S CDC26 CDC16 CDC27 ANAPC4 ANAPC5 ANAPC7 ANAPC2 CDC20 UBE2C AURKB CCNB1 PLK1 CKS1B CCNB2 RAN NME1 CKS2 CDCA8 TROAP KIF2C BIRC5 KIF22 CCNA2 MAD2L1 UBE2T CDKN3 UBE2S KIF20A NUSAP1 GTSE1 KIF23 CDCA3 HMGB2 PRC1 HJURP TPX2 DTYMK CENPN BUB3 NCAPH CCNF ANAPC11 SNRPC ILF2 BUB1 KIF4A BANF1 CCT3 RNASEH2A PHB SPAG5 KNSTRN SNRPB BUB1B CENPA SNRPD2 KPNA2 FAM64A SNRPD3 ANAPC7 CDCA2 NUF2 TOP2A ANAPC15 CKAP2 TOMM5 CDC26 DEPDC1 CDC25C PPIA SKA3 MRPL11 TK1 H2AFZ MRPL51 NCAPG SSBP1 CKAP2L CDCA5 FAM83D TRMT112 TTK PA2G4 MND1 NHP2	Anaphase-Promoting Complex-Dependent Catabolic Process (GO:0031145)	Others	1/21	0	0.656301	2.03549	1.86639	CUL3	33	0.870714
UV-damage Excision Repair (GO:0070914)	Others	2024-12-01	0.425679	0.766183	1.9236	1.64289	MC1R		GO:0031145	3689	3.41443	1.08168	7	Anaphase-Promoting Complex-Dependent Catabolic Process (GO:0031145)	ANAPC13 ANAPC15 ANAPC16 UBE2C CUL3 ECRG4 ANAPC10 FBXO31 ANAPC11 CDC20 CDC23 FZR1 CDC20B UBE2S CDC26 CDC16 CDC27 ANAPC4 ANAPC5 ANAPC7 ANAPC2 CDC20 UBE2C AURKB CCNB1 PLK1 CKS1B CCNB2 RAN NME1 CKS2 CDCA8 TROAP KIF2C BIRC5 KIF22 CCNA2 MAD2L1 UBE2T CDKN3 UBE2S KIF20A NUSAP1 GTSE1 KIF23 CDCA3 HMGB2 PRC1 HJURP TPX2 DTYMK CENPN BUB3 NCAPH CCNF ANAPC11 SNRPC ILF2 BUB1 KIF4A BANF1 CCT3 RNASEH2A PHB SPAG5 KNSTRN SNRPB BUB1B CENPA SNRPD2 KPNA2 FAM64A SNRPD3 ANAPC7 CDCA2 NUF2 TOP2A ANAPC15 CKAP2 TOMM5 CDC26 DEPDC1 CDC25C PPIA SKA3 MRPL11 TK1 H2AFZ MRPL51 NCAPG SSBP1 CKAP2L CDCA5 FAM83D TRMT112 TTK PA2G4 MND1 NHP2	Anaphase-Promoting Complex-Dependent Catabolic Process (GO:0031145)	Others	1/21	0	0.803324	1.05748	0.50349	ANAPC2	33	0.870714
Adipose Tissue Development (GO:0060612)	Others	2024-12-01	0.425679	0.766183	1.9236	1.64289	SOX8		GO:0031146	1735	12.7777	2.14927	2	SCF-dependent Proteasomal Ubiquitin-Dependent Protein Catabolic Process (GO:0031146)	FBXW5 FBXW4 FBXW7 FBXW11 FBXO3 FBXO17 FBXO39 FBXO2 FBXL18 FBXO38 FBXL16 FBXL17 FBXL14 NCCRP1 FBXL15 FBXO31 FBXL12 RBX1 FBXL13 FBXL2 FBXL4 FBXL3 FBXL6 FBXL5 FBXL8 FBXL7 DMAC2 CUL5 CCNF CUL2 CUL1 KIF14 FBXO27 FBXO44 FBXL21P FBXL20 FBXL9P FBXO4 FBXO6 FBXO9 BTRC SKP1 SKP2 PSD FBXL16 CHD5 FBXO44 KIF5A SLC17A7 SPTBN4 CAMK2A RPH3A HPCA RUNDC3A UNC13C PPP2R2C SLC12A5 FAM163B PACSIN1 CASKIN1 MAP3K10 STXBP1 KCNJ9 KCNT1 PHYHIP MAPK8IP2 SNAP25 GRIN1 SNCB RAB3A CABP1 DNM1 NCDN FAIM2 PNMAL2 SULT4A1 SYP CPLX1 STX1B SYN2 HPCAL4 KCNH3 CEND1 SNAP91 FBXL2 CAMK2B SYN1 NAT8L VSNL1 PRKAR1B CHRM1 CHN1 TPPP CPLX2 OLFM1 JPH3 RBFOX3 TSPAN7 RASGRF1	SCF-dependent Proteasomal Ubiquitin-Dependent Protein Catabolic Process (GO:0031146)	Others	1/43	0	0.767105	0.968188	0.419237	FBXO44	11	0.544972
Atrial Cardiac Muscle Tissue Development (GO:0003228)	Others	2024-12-01	0.425679	0.766183	1.9236	1.64289	ENG		GO:0031146	1735	12.7777	2.14927	2	SCF-dependent Proteasomal Ubiquitin-Dependent Protein Catabolic Process (GO:0031146)	FBXW5 FBXW4 FBXW7 FBXW11 FBXO3 FBXO17 FBXO39 FBXO2 FBXL18 FBXO38 FBXL16 FBXL17 FBXL14 NCCRP1 FBXL15 FBXO31 FBXL12 RBX1 FBXL13 FBXL2 FBXL4 FBXL3 FBXL6 FBXL5 FBXL8 FBXL7 DMAC2 CUL5 CCNF CUL2 CUL1 KIF14 FBXO27 FBXO44 FBXL21P FBXL20 FBXL9P FBXO4 FBXO6 FBXO9 BTRC SKP1 SKP2 PSD FBXL16 CHD5 FBXO44 KIF5A SLC17A7 SPTBN4 CAMK2A RPH3A HPCA RUNDC3A UNC13C PPP2R2C SLC12A5 FAM163B PACSIN1 CASKIN1 MAP3K10 STXBP1 KCNJ9 KCNT1 PHYHIP MAPK8IP2 SNAP25 GRIN1 SNCB RAB3A CABP1 DNM1 NCDN FAIM2 PNMAL2 SULT4A1 SYP CPLX1 STX1B SYN2 HPCAL4 KCNH3 CEND1 SNAP91 FBXL2 CAMK2B SYN1 NAT8L VSNL1 PRKAR1B CHRM1 CHN1 TPPP CPLX2 OLFM1 JPH3 RBFOX3 TSPAN7 RASGRF1	SCF-dependent Proteasomal Ubiquitin-Dependent Protein Catabolic Process (GO:0031146)	Others	1/43	0	0.91096	0.502983	0.0740301	FBXO2	11	0.544972
Biogenic Amine Metabolic Process (GO:0006576)	Others	2024-12-01	0.425679	0.766183	1.9236	1.64289	SLC29A4		GO:0031163	2652	4.16481	4.69084	4	Metallo-Sulfur Cluster Assembly (GO:0031163)	HSPA9 NUBPL GLRX5 BOLA2 BOLA1 GLRX3 LYRM4 NDUFAB1 BOLA3 FDX2 ISCU CIAPIN1 FXN MMS19 ISCA2 ISCA1 HSCB NUBP1 IBA57 CIAO3 CIAO1 NUBP2 NFS1 NFU1 CIAO2A CIAO2B NDOR1 NDUFAB1 MRPL14 NHP2 TIMM13 MRPS24 MIF SNRPC NDUFS6 BOLA2 ATP5G1 PSMA7 UQCR11 TRMT112 BOLA3 PSMB6 SNRPA1 TOMM5 PSMB1 NDUFS8 DTYMK PHB MRPS15 NME1 MRPL11 FDX2 BOLA2B POP7 ISCA2 AURKAIP1 COX5A CHCHD1 SLIRP PARK7 MRPL34 NUBP2 RAN SNRPD2 PSMD8 POLR2F C11ORF31 SSBP1 UQCRQ APRT SNRPD3 COX6A1 MRPL21 GLRX3 COX5B PDCD5 MRPL52 MRPL15 MRPL57 LSM4 MRPL51 LSM7 ATP5J C1QBP SNRPB MRPL36 UQCRFS1 NAA10 STRA13 CIAPIN1 SNRNP25 MRPS7 SNU13 TIMM8B ANAPC11 SIVA1 TOMM6 MRPL20 EIF4EBP1	Metallo-Sulfur Cluster Assembly (GO:0031163)	Others	2/27	0	0.763643	1.69341	1.79685	NUBPL;HSCB	26	0.784105
Cardiolipin Metabolic Process (GO:0032048)	Others	2024-12-01	0.425679	0.766183	1.9236	1.64289	THEM5		GO:0031167	2508	4.18532	4.52384	4	rRNA Methylation (GO:0031167)	NSUN5P2 NSUN5 NSUN3 NOP2 NSUN4 TFB2M TFB1M MRM1 FTSJ3 FBLL1 NSUN5P1 MRM2 FBL MRM3 TRMT112 EMG1 METTL15 METTL15P1 METTL5 ZCCHC4 METTL16 FDXACB1 NME1 TRMT112 RAN SSBP1 SNRPD2 TOMM5 NHP2 METTL5 EMG1 TIMM13 SNRPC SLIRP SNRPF LSM3 SNRPG GPATCH4 PHB RPL36 MRPL51 TFB1M ATP5G1 SNRPD1 NOP2 MRTO4 TOMM6 MRPS7 MRPL21 PSMB1 NOP16 POLR2F PSMB6 SNRPA1 SNRPD3 PSMB2 MRPL20 SNU13 PA2G4 COA4 MRM2 MRPL11 MRPL14 NOP10 ANAPC11 POLR3K APRT TIMM10 STOML2 PSMA2 NSUN5 NDUFAB1 POLR2H UQCRH CKS1B PSMA4 MMACHC MRPL36 FBL MRPS23 ATP5J2 EBNA1BP2 TIMM8A NSUN5P2 EEF1E1 TOMM22 TXNDC17 PARK7 TMEM258 UQCC3 BCCIP GINS2 NDUFS6 C19ORF53 MRM3 NDUFS5 EIF3I MRPL57 BANF1	rRNA Methylation (GO:0031167)	Others	3/22	0	0.763643	3.34702	8.68576	NSUN5P1;NOP2;FBLL1	26	0.784105
Cell Projection Assembly (GO:0030031)	Others	2024-12-01	0.425679	0.766183	1.9236	1.64289	QRICH2		GO:0031175	1758	11.8066	3.3903	2	Neuron Projection Development (GO:0031175)	GRXCR1 TOR1A EPHA8 ANKRD27 RYK DICER1 POU4F1 MAPK8IP3 DCLK1 L1CAM GPRIN3 SHTN1 SLC9A6 IFT88 RAB35 GPRIN2 GPRIN1 CNTN4 TBC1D23 ULK1 TBC1D24 PLXNB1 KIF20B TNIK NBL1 HDGFL3 EPHA4 CDK16 LRP12 APP RB1 NYAP1 NOL3 ROCK1 NYAP2 TNXB CTNND2 FRY ARHGAP35 UHMK1 ATOH7 DOCK10 PAK1 FLRT3 NTF3 MICALL1 MICALL2 NTF4 SVBP NCDN TUNAR SLC25A46 STX3 PAK3 SAMD14 ATOH1 ADGRV1 NCKAP1L VPS13B MANF MINK1 OMG BHLHA15 EHD1 ADGRF1 DLG4 GDNF DOCK7 GPM6A GPM6B TRIO STMN3 STMN4 BHLHE22 BHLHE23 GBA1 PPP1R9B AGER CAMSAP1 PPP1R9A CAMSAP2 TSKU BLOC1S5 BLOC1S6 BLOC1S1 UBB BLOC1S2 STMN1 BLOC1S3 EPB41L3 STMN2 TMEM108 BLOC1S4 PLXNA3 NRTN APOE SRGAP3 ATCAY MNX1 SH3GL2 MARK2 ZNF365 LYN SNAPIN BDNF DTNBP1 OLIG1 OLIG2 OLIG3 LAMB1 BMP7 DNM2 SHANK1 IL6 MAPT CDK5 RAPGEF2 GAS7 SHANK3 SGK1 CNTNAP2 GSK3B BTG2 CNTNAP1 RASGRF1 NLGN1 LRRK2 PTPRM STMND1 BICDL1 HMGB1 PRDM12 PQBP1 KLK8 NEUROD2 NEUROD4 NEUROD6 MAP4 MAP2 MYOC RAB6B PACSIN1 NEUROD1 RAB6A MYO16 LGI1 DBNL WHRN MAP1S UNC5A WNT7A PRMT1 VASH2 NGF RAB11A DAB2IP CDC42 VAPA NMNAT2 ATXN10 CTTN RAB13 ALS2 TAOK3 NEDD4 MAP1B PLP1 ERCC6 MGARP CDK5R1 NEUROG1 NEUROG2 ZNF335 NEUROG3 ZPR1 FRYL NCKAP1 CDNF PTEN WASL USH1C ZFYVE27 GRM7 NPY OPHN1 DIP2A EPHB1 NEFH EPHB3 EPHB2 ATP7A MAP4K4	Neuron Projection Development (GO:0031175)	Nervous	10/192	0	0.763643	1.16381	1.16419	NLGN1;SLC9A6;CDK5;ROCK1;BLOC1S3;STMN3;STMN4;OLIG1;OLIG2;ZNF335	5	0.4
Cell-Cell Junction Maintenance (GO:0045217)	Others	2024-12-01	0.425679	0.766183	1.9236	1.64289	PARD6A		GO:0031175	1758	11.8066	3.3903	2	Neuron Projection Development (GO:0031175)	GRXCR1 TOR1A EPHA8 ANKRD27 RYK DICER1 POU4F1 MAPK8IP3 DCLK1 L1CAM GPRIN3 SHTN1 SLC9A6 IFT88 RAB35 GPRIN2 GPRIN1 CNTN4 TBC1D23 ULK1 TBC1D24 PLXNB1 KIF20B TNIK NBL1 HDGFL3 EPHA4 CDK16 LRP12 APP RB1 NYAP1 NOL3 ROCK1 NYAP2 TNXB CTNND2 FRY ARHGAP35 UHMK1 ATOH7 DOCK10 PAK1 FLRT3 NTF3 MICALL1 MICALL2 NTF4 SVBP NCDN TUNAR SLC25A46 STX3 PAK3 SAMD14 ATOH1 ADGRV1 NCKAP1L VPS13B MANF MINK1 OMG BHLHA15 EHD1 ADGRF1 DLG4 GDNF DOCK7 GPM6A GPM6B TRIO STMN3 STMN4 BHLHE22 BHLHE23 GBA1 PPP1R9B AGER CAMSAP1 PPP1R9A CAMSAP2 TSKU BLOC1S5 BLOC1S6 BLOC1S1 UBB BLOC1S2 STMN1 BLOC1S3 EPB41L3 STMN2 TMEM108 BLOC1S4 PLXNA3 NRTN APOE SRGAP3 ATCAY MNX1 SH3GL2 MARK2 ZNF365 LYN SNAPIN BDNF DTNBP1 OLIG1 OLIG2 OLIG3 LAMB1 BMP7 DNM2 SHANK1 IL6 MAPT CDK5 RAPGEF2 GAS7 SHANK3 SGK1 CNTNAP2 GSK3B BTG2 CNTNAP1 RASGRF1 NLGN1 LRRK2 PTPRM STMND1 BICDL1 HMGB1 PRDM12 PQBP1 KLK8 NEUROD2 NEUROD4 NEUROD6 MAP4 MAP2 MYOC RAB6B PACSIN1 NEUROD1 RAB6A MYO16 LGI1 DBNL WHRN MAP1S UNC5A WNT7A PRMT1 VASH2 NGF RAB11A DAB2IP CDC42 VAPA NMNAT2 ATXN10 CTTN RAB13 ALS2 TAOK3 NEDD4 MAP1B PLP1 ERCC6 MGARP CDK5R1 NEUROG1 NEUROG2 ZNF335 NEUROG3 ZPR1 FRYL NCKAP1 CDNF PTEN WASL USH1C ZFYVE27 GRM7 NPY OPHN1 DIP2A EPHB1 NEFH EPHB3 EPHB2 ATP7A MAP4K4	Neuron Projection Development (GO:0031175)	Nervous	4/192	0	0.784805	0.864116	0.333224	GSK3B;TAOK3;NCDN;GAS7	5	0.4
Cristae Formation (GO:0042407)	Others	2024-12-01	0.425679	0.766183	1.9236	1.64289	CHCHD6		GO:0031223	1627	12.3528	2.69616	2	Auditory Behavior (GO:0031223)	TIFAB DCANP1 NRXN2 HTT NRXN1 STRA6 NEUROG1 SHANK3 NRXN2 DLG4 ATP1A3 SHANK3 SPTBN4 KCNQ2 BRSK1 SLC8A2 CADM3 KIF1A DNM1 TMEM151B PDZD4 KCNJ9 CPLX2 GNAO1 PHYHIP GABBR1 CLSTN3 STX1B GDI1 NRXN1 MAPK8IP1 FAIM2 NCS1 NAT8L ADAM11 MAP1A NCDN RIMS3 CPLX1 SCAMP5 SYP NDRG4 SLC12A5 MAPK8IP2 PKD1 BSN FAM131B PSD NXPH3 B3GAT1 SYN1 GRIN1 SPTAN1 GABRD SLC22A17 SLC17A7 KCNC1 SYNGR1 STXBP1 TPPP GAS7 PIP5K1C KIF5A TUBB4A MDGA1 RP5.1187M17.10 ATP2B2 CALM3 PACSIN1 LMTK3 MAPK8IP3 CLIP3 PPP2R2C APLP1 ADGRB2 CEND1 ADGRL1 NDRG2 HPCAL4 MAPT MTURN FBXL16 STMN3 SNAP91 RUNDC3A SNCB ADCY1 SNAP25 HCN2 LYNX1 RAB3A ACAP3 CAMK2B EPB41L1 ATP2B3 FAM168A LGI3 CLIP2 SYN2	Auditory Behavior (GO:0031223)	Nervous	2024-08-01	0	0.763643	3.02344	3.55038	HTT	5	0.4
Defense Response To Tumor Cell (GO:0002357)	Immune	2024-12-01	0.425679	0.766183	1.9236	1.64289	PRDX2		GO:0031272	1019	8.83149	1.80406	1	Regulation Of Pseudopodium Assembly (GO:0031272)	CCL21 CDC42EP5 C15ORF62 CDC42EP4 F2RL1 CDC42EP3 CDC42EP2 CDC42EP1 CCR7 WASHC1 CDC42 CDC42EP2 CDC42EP5 LRP10 CDC42EP1 MVP LASP1 NBL1 GNA11 RHOC TMEM54 PLCB3 MGAT4B F2RL1 ANXA11 SDF4 MYO1C MISP PXN ACTN4 RRAS CCL21 TMBIM1 WDR1 INF2 LMNA CD151 FAM129B NUCB1 ZDHHC5 CAPN2 ANPEP CAPNS1 CANT1 TNFRSF1A MALL CDX1 CAPN1 PLA2G2A SECTM1 SZRD1 MYH9 PHGR1 CDC42EP4 CDX2 BCL3 RAB5C SBNO2 CDC42EP3 DEFA5 CHPF2 DEFA6 ACTN1 SEC61A1 RPS6KA4 MGAT1 CLDN7 LGALS4 ZYX LGALS3BP TFE3 PNPLA6 EHD2 TAX1BP3 RAB35 TRIM8 TMEM127 ECE1 AMN CTDSP1 CLTB SERINC2 ENTPD8 ESRRA TSPAN8 NDST1 IGFBP4 BTNL3 MYOF TNIP1 CDHR5 CLRN3 CLCA1 SURF4 GNB2 KIAA2013 MAPKAPK2 SLC39A7 IL13RA1	Regulation Of Pseudopodium Assembly (GO:0031272)	Others	2024-11-01	0	0.765074	2.11608	1.94685	CDC42EP1	45	1
Early Endosome To Golgi Transport (GO:0034498)	Others	2024-12-01	0.425679	0.766183	1.9236	1.64289	STX5		GO:0031272	1019	8.83149	1.80406	1	Regulation Of Pseudopodium Assembly (GO:0031272)	CCL21 CDC42EP5 C15ORF62 CDC42EP4 F2RL1 CDC42EP3 CDC42EP2 CDC42EP1 CCR7 WASHC1 CDC42 CDC42EP2 CDC42EP5 LRP10 CDC42EP1 MVP LASP1 NBL1 GNA11 RHOC TMEM54 PLCB3 MGAT4B F2RL1 ANXA11 SDF4 MYO1C MISP PXN ACTN4 RRAS CCL21 TMBIM1 WDR1 INF2 LMNA CD151 FAM129B NUCB1 ZDHHC5 CAPN2 ANPEP CAPNS1 CANT1 TNFRSF1A MALL CDX1 CAPN1 PLA2G2A SECTM1 SZRD1 MYH9 PHGR1 CDC42EP4 CDX2 BCL3 RAB5C SBNO2 CDC42EP3 DEFA5 CHPF2 DEFA6 ACTN1 SEC61A1 RPS6KA4 MGAT1 CLDN7 LGALS4 ZYX LGALS3BP TFE3 PNPLA6 EHD2 TAX1BP3 RAB35 TRIM8 TMEM127 ECE1 AMN CTDSP1 CLTB SERINC2 ENTPD8 ESRRA TSPAN8 NDST1 IGFBP4 BTNL3 MYOF TNIP1 CDHR5 CLRN3 CLCA1 SURF4 GNB2 KIAA2013 MAPKAPK2 SLC39A7 IL13RA1	Regulation Of Pseudopodium Assembly (GO:0031272)	Others	2024-11-01	0	0.629307	4.07307	5.90636	CDC42EP3	45	1
Endochondral Bone Morphogenesis (GO:0060350)	Others	2024-12-01	0.425679	0.766183	1.9236	1.64289	INPPL1		GO:0031274	1141	8.82764	1.79877	1	Positive Regulation Of Pseudopodium Assembly (GO:0031274)	CCL21 CDC42EP5 C15ORF62 CDC42EP4 F2RL1 CDC42EP3 CDC42EP2 CDC42EP1 CCR7 WASHC1 CDC42 CDC42EP2 CDC42EP5 LRP10 CDC42EP1 MVP LASP1 NBL1 GNA11 RHOC TMEM54 PLCB3 MGAT4B F2RL1 ANXA11 SDF4 MYO1C MISP PXN ACTN4 RRAS CCL21 TMBIM1 WDR1 INF2 LMNA CD151 FAM129B NUCB1 ZDHHC5 CAPN2 ANPEP CAPNS1 CANT1 TNFRSF1A MALL CDX1 CAPN1 PLA2G2A SECTM1 SZRD1 MYH9 PHGR1 CDC42EP4 CDX2 BCL3 RAB5C SBNO2 CDC42EP3 DEFA5 CHPF2 DEFA6 ACTN1 SEC61A1 RPS6KA4 MGAT1 CLDN7 LGALS4 ZYX LGALS3BP TFE3 PNPLA6 EHD2 TAX1BP3 RAB35 TRIM8 TMEM127 ECE1 AMN CTDSP1 CLTB SERINC2 ENTPD8 ESRRA TSPAN8 NDST1 IGFBP4 BTNL3 MYOF TNIP1 CDHR5 CLRN3 CLCA1 SURF4 GNB2 KIAA2013 MAPKAPK2 SLC39A7 IL13RA1	Positive Regulation Of Pseudopodium Assembly (GO:0031274)	Others	2024-11-01	0	0.765074	2.11608	1.94685	CDC42EP1	45	1
Endothelium Development (GO:0003158)	Others	2024-12-01	0.425679	0.766183	1.9236	1.64289	EDF1		GO:0031274	1141	8.82764	1.79877	1	Positive Regulation Of Pseudopodium Assembly (GO:0031274)	CCL21 CDC42EP5 C15ORF62 CDC42EP4 F2RL1 CDC42EP3 CDC42EP2 CDC42EP1 CCR7 WASHC1 CDC42 CDC42EP2 CDC42EP5 LRP10 CDC42EP1 MVP LASP1 NBL1 GNA11 RHOC TMEM54 PLCB3 MGAT4B F2RL1 ANXA11 SDF4 MYO1C MISP PXN ACTN4 RRAS CCL21 TMBIM1 WDR1 INF2 LMNA CD151 FAM129B NUCB1 ZDHHC5 CAPN2 ANPEP CAPNS1 CANT1 TNFRSF1A MALL CDX1 CAPN1 PLA2G2A SECTM1 SZRD1 MYH9 PHGR1 CDC42EP4 CDX2 BCL3 RAB5C SBNO2 CDC42EP3 DEFA5 CHPF2 DEFA6 ACTN1 SEC61A1 RPS6KA4 MGAT1 CLDN7 LGALS4 ZYX LGALS3BP TFE3 PNPLA6 EHD2 TAX1BP3 RAB35 TRIM8 TMEM127 ECE1 AMN CTDSP1 CLTB SERINC2 ENTPD8 ESRRA TSPAN8 NDST1 IGFBP4 BTNL3 MYOF TNIP1 CDHR5 CLRN3 CLCA1 SURF4 GNB2 KIAA2013 MAPKAPK2 SLC39A7 IL13RA1	Positive Regulation Of Pseudopodium Assembly (GO:0031274)	Others	2024-11-01	0	0.629307	4.07307	5.90636	CDC42EP3	45	1
Epithelial Cell Morphogenesis (GO:0003382)	Others	2024-12-01	0.425679	0.766183	1.9236	1.64289	RAB25		GO:0031281	4711	6.37606	5.60468	12	Positive Regulation Of Cyclase Activity (GO:0031281)	NOS3 CACNA1C CACNA1D GUCA1A MAPK14 STIM1 MAPK8 MAPK3 NF1 NOS1 ORAI1 NOS2 DRD5 CACNA1C NOS3 CACNA1D NOS1 STIM1 MAPK3 NF1 WTIP DRD5 FAM228B TTC7B ACOT11 ORAI1 MYLK3 SULT1B1 PPP1R12B ADAMTSL3 NOS2 CFLAR KIAA1161 FRK MAPK8 C4ORF32 RP11.124L9.2 C12ORF50 CCDC125 RPAP2 ATP10B MAPK14 KIAA1328 RPS6KA5 HNRNPA1P54 HELB PCSK7 NEDD4 CHST12 C5AR2 TCAF2 B4GALNT2 RERE LPIN1 DAPK2 MPV17L MLXIP STARD9 ZNF670.ZNF695 GUCA1A WDPCP FRY CYB5R4 UNC80 ZNF26 FSIP2 CDKL5 TACC2 ATP9B INTU AAK1 PLEKHM1P1 TMEM182 MBD5 ZNF445 HECTD4 PDE4DIP CLIP1 TMEM45A MCF2L2 MIPOL1 SPATA6L CCDC122 OLA1P3 VPS13B ALPK1 ZC3H6 LPP CLN5 AL023806.1 RP11.153M7.3 C9ORF3 TIGD1 RASEF SYNPO PLEKHM1 RASA4 TLCD2 ABCA9	Positive Regulation Of Cyclase Activity (GO:0031281)	Others	2/13	0	0.763643	3.85148	8.35271	NOS2;NOS3	5	0.4
Exonucleolytic Catabolism Of Deadenylated mRNA (GO:0043928)	Others	2024-12-01	0.425679	0.766183	1.9236	1.64289	EXOSC5		GO:0031282	4748	6.70401	5.86033	12	Regulation Of Guanylate Cyclase Activity (GO:0031282)	RD3 NOS3 GUCA1B NOS1 NOS2 RD3 NOS1 NOS3 GUCA1B NOS2 TLCD2 ZBTB8B TCF23 TAC4 SLC52A1 RP11.12A20.7 WTIP DAPK2 AP4S1 CTC.281F24.3 OLA1P3 MCF2L2 OPRD1 TSPAN10 USHBP1 ZNF713 CA5A ZNF506 RP11.307A17.2 RP5.1000K24.2 ZNF793 C5AR2 TRIM73 BCL2L15 TFAP4 HCAR1 HSD17B2 FAM221A SLC36A2 KLHL33 ZNF774 FOXL2NB FAM159A ATP10B CHST12 SHE RPS6KA5 CRX DISP2 F2RL3 RP11.153M7.3 FAM98C CATSPERG SAG AP006285.2 AP006285.1 RILPL1 FAM228B SLC9A4 GSDMB AC156455.2 CCDC122 FAM180B ACOT11 KCNA7 ZBTB8A OR13I1P LHFPL5 MPV17L C17ORF105 ZNF556 IZUMO2 PKD1L2 SPATA6L TMEM236 TRIM69 KCNG4 BCL2L14 ZNF26 PPP5D1 RP11.809N15.3 ADAMTSL3 ASPA GGT6 PDE6A ADGRD2 FAM74A4 LINC01125 DMBT1 YWHAQP5 CXORF36 MYLK3 RP11.455G16.1 ATP1A4 MORN3 TTC7B PLA2G4C ANKLE1 RP11.15G8.1	Regulation Of Guanylate Cyclase Activity (GO:0031282)	Others	2024-05-02	1	0.763643	14.128	56.3021	NOS2;NOS3	5	0.4
Fatty Acid Transmembrane Transport (GO:1902001)	Others	2024-12-01	0.425679	0.766183	1.9236	1.64289	SLC2A1		GO:0031290	5318	11.7014	4.13331	20	Retinal Ganglion Cell Axon Guidance (GO:0031290)	NELL1 SLIT2 PTPRM EPHB1 ROBO2 EPHB1 NELL1 ROBO2 PTPRM SLIT2 MAP2 NREP RTN1 TUBA1A ANK2 CRMP1 CDH2 RUFY3 RBFOX2 KIF1B NCAM1 FNBP1L DPYSL5 CHL1 ADGRL3 SEPT3 FZD3 NSG1 AKAP6 PTPRD MAGED4B SYT11 SRGAP3 WSB1 CLASP2 FXYD6 MAPK10 KIDINS220 MLLT11 TUBB2B NRXN1 MAGED1 KIF3C NRCAM ZFHX4 TTC3 C20ORF194 GSTA4 KIF21A HMP19 KLC1 ABI2 DCLK1 PPFIA2 LSAMP KALRN ZNF532 GNG3 C14ORF132 ZCCHC12 NOVA1 ATL1 TENM4 SCN2A ADGRB3 ST8SIA2 DLG2 SETBP1 ATAT1 CADM2 TSPAN3 TRIM9 REEP1 GRIA1 CEP170 FEZ1 GPR137C MAPT SLIT1 NFASC INA APC NDRG4 ATCAY GRIA2 STOX2 PKIA DNER MAP1B POU3F3 CACNA1E CTNNA2 PLPPR1 PPP1R9A PPP2R2B SCD5 PAFAH1B1 CSRNP3 ELMOD1	Retinal Ganglion Cell Axon Guidance (GO:0031290)	Nervous	2024-05-01	0	0.629307	10.1858	22.0845	SLIT2	0	0.1
Granulocyte Differentiation (GO:0030851)	Others	2024-12-01	0.425679	0.766183	1.9236	1.64289	CEBPE		GO:0031297	3504	3.58156	1.84969	7	Replication Fork Processing (GO:0031297)	GEN1 ZRANB3 CENPX FANCM ATRX PARP1 DONSON DDX11 THOC1 TRAIP RAD50 SETMAR OOEP MMS22L CDK9 RAD51 ETAA1 FAM111A RFWD3 ASF1A CARM1 DNA2 MRE11 ATR CENPS PCNA EXD2 SMARCAL1 BLM FBH1 KHDC3L BOD1L1 MUS81 BRCA1 NUCKS1 BRCA2 RTEL1 PRIMPOL SAMHD1 TONSL WRN EME1 EME2 NBN RBBP8 BARD1 FANCI BUB1B PCNA MCM4 BRCA2 MCM3 SMC4 NCAPG BLM TMPO ASPM DTL EXO1 BRCA1 KIF23 ARHGAP11A NCAPG2 CCNA2 MCM7 RFWD3 RAD51AP1 PAICS MCM10 CDC6 KIF4A MAD2L1 KIF2C NCAPH CSE1L TICRR ATAD2 WDHD1 NUSAP1 KIF20B SMC2 KIF11 PLK4 SPAG5 KNTC1 RFC3 BUB1 KIF14 NUP205 HEATR1 PRC1 TPX2 RRM1 NDC1 KIF15 CDCA2 PRKDC TOP2A CENPU	Replication Fork Processing (GO:0031297)	Others	2/46	0	0.803324	0.961205	0.457637	MUS81;TONSL	33	0.870714
Icosanoid Secretion (GO:0032309)	Others	2024-12-01	0.425679	0.766183	1.9236	1.64289	NOS2		GO:0031323	4283	10.4972	-0.18198	10	Regulation Of Cellular Metabolic Process (GO:0031323)	ZBTB7A PNPT1 PPARA NEK6 MBOAT7 PGAM1 CIDEB VASH1 JMJD8 NUAK1 COQ7 RNF41 GCK RSL1D1 NCOR2 EIF6 PINK1 NPC2 STK17A ANGPTL8 GNB3 OGT STUB1 BMAL1 PID1 ARF4 PRKN RNF34 PANK2 PRKAG2 ARL2 PRKAG1 SLC2A6 HIF1A FOXM1 ING2 PARL EP300 PDK4 MPV17 CYP1B1 NEK4 BCO2 PDK3 PDK2 GRN PLEKHM2 GRINA AKT1S1 MGAT1 CTSZ TOM1 RAB35 SPHK1 RNH1 STUB1 SLC2A6 TRIP10 GAA ABCD1 TSPAN4 TFE3 RAB5C TNIP1 JMJD8 LAMP1 CEBPB MAN2B1 NPC2 ACP2 PI4K2A OGFR NUCB1 ADRM1 TICAM1 PLAUR SLC15A3 UBTD1 SDF4 CD68 HM13 NAGLU SLC16A3 MAPKAPK2 CTSB NEK6 PPIF CLPTM1 SLC39A13 EHD1 KLF16 NINJ1 CTSD CHMP4B CDC37 ABHD12 CYP1B1 TPRA1 FLII	Regulation Of Cellular Metabolic Process (GO:0031323)	Others	3/45	0	0.763643	1.5123	1.6672	EIF6;NPC2;GNB3	10	0.524264
Low-Density Lipoprotein Particle Remodeling (GO:0034374)	Others	2024-12-01	0.425679	0.766183	1.9236	1.64289	PLA2G7		GO:0031324	5043	7.96727	4.80257	16	Negative Regulation Of Cellular Metabolic Process (GO:0031324)	SREBF1 TBX2 MAP3K3 PPARA TIGAR ACTN3 HMGA2 SIRT5 CIDEC SIRT6 MT3 CBFA2T3 TERF2 SIRT1 SIRT2 PAX2 BCKDK RBL1 NCOR1 PINK1 CDK6 NUPR1 PLIN5 FBP1 TFAP2A PRKN HDAC4 ITGB3 YBX1 PTEN BRCA1 TWIST1 INS SLC22A13 FLCN FZR1 HSP90B2P TERT AKT3 FBXO5 ZKSCAN3 ITGAV AMH WNT1 UGT1A8 GIT1 EPN1 NFIC DMPK RAB11FIP3 TRIM41 ST3GAL2 JMJD8 MAVS ZNF865 KIF1C ZBTB47 RTEL1.TNFRSF6B MBD3 FLCN ZNF646 EME2 HDAC4 CSNK1D TAOK2 CAMTA2 NPLOC4 RECQL4 MGRN1 TEX2 NUPR1 SLC27A1 PRR12 MAPK12 NCOR2 ATN1 BTBD2 GIT1 CIC PRKACA FZR1 MAP3K12 TNS2 AMH SRCAP CORO6 TMEM120B LRFN4 SCAF1 PEX26 SYMPK ZNF358 RABL6 TIGD5 METRN PLCD3 DUS1L STK11 INTS1	Negative Regulation Of Cellular Metabolic Process (GO:0031324)	Others	1/46	0	0.922045	0.469377	0.0595289	GIT1	1	0.234164
mRNA Cleavage Involved In mRNA Processing (GO:0098787)	Others	2024-12-01	0.425679	0.766183	1.9236	1.64289	CPSF4		GO:0031324	5043	7.96727	4.80257	16	Negative Regulation Of Cellular Metabolic Process (GO:0031324)	SREBF1 TBX2 MAP3K3 PPARA TIGAR ACTN3 HMGA2 SIRT5 CIDEC SIRT6 MT3 CBFA2T3 TERF2 SIRT1 SIRT2 PAX2 BCKDK RBL1 NCOR1 PINK1 CDK6 NUPR1 PLIN5 FBP1 TFAP2A PRKN HDAC4 ITGB3 YBX1 PTEN BRCA1 TWIST1 INS SLC22A13 FLCN FZR1 HSP90B2P TERT AKT3 FBXO5 ZKSCAN3 ITGAV AMH WNT1 UGT1A8 GIT1 EPN1 NFIC DMPK RAB11FIP3 TRIM41 ST3GAL2 JMJD8 MAVS ZNF865 KIF1C ZBTB47 RTEL1.TNFRSF6B MBD3 FLCN ZNF646 EME2 HDAC4 CSNK1D TAOK2 CAMTA2 NPLOC4 RECQL4 MGRN1 TEX2 NUPR1 SLC27A1 PRR12 MAPK12 NCOR2 ATN1 BTBD2 GIT1 CIC PRKACA FZR1 MAP3K12 TNS2 AMH SRCAP CORO6 TMEM120B LRFN4 SCAF1 PEX26 SYMPK ZNF358 RABL6 TIGD5 METRN PLCD3 DUS1L STK11 INTS1	Negative Regulation Of Cellular Metabolic Process (GO:0031324)	Others	1/46	0	0.781351	0.903503	0.357383	MAP3K3	1	0.234164
Mesoderm Morphogenesis (GO:0048332)	Others	2024-12-01	0.425679	0.766183	1.9236	1.64289	CRB2		GO:0031325	4261	10.425	-0.535045	10	Positive Regulation Of Cellular Metabolic Process (GO:0031325)	PDGFRB PRELID1 ACTN3 IL10RB IFNLR1 MT3 ACOD1 SORD SIRT1 AGT TGFBR2 RNF41 MAPK14 IL4 SLCO1C1 PAX8 IFNG CDK1 AGTR1 EEF1E1 TP53 YPEL3 CXCL8 GHITM CGAS KIR2DL4 ROMO1 MUSK RIPK1 B2M MORC3 ADIPOQ CBR1 ARG2 GADD45A DCXR PRKCE AKR1C1 AKR1C3 F2 HLA-G DHRS4 ACE2 GRB2 IFNAR1 PID1 LIPT2 HPN CDKN1A PDGFB THBS1 GATA3 CCNB1 ZC3H12A CCL5 CHCHD2 TNIP1 TMBIM1 BCL3 NINJ1 MGAT1 ACSL1 SQRDL ZC3H12A NUCB1 ALDH4A1 RAB5C TICAM1 RIPK1 EHD1 C2 CEBPB GRINA RNF19B SEPP1 SPSB1 PCK2 TOM1 ICAM1 FCGRT F2 IL13RA1 OGFR AMBP SDF4 TRIM25 PROC ASGR2 GRN SERPINA1 SQSTM1 PLAUR MAPKAPK2 PAH ABCD1 CFB POR APOC4.APOC2 PIM3	Positive Regulation Of Cellular Metabolic Process (GO:0031325)	Others	3/56	0	0.769057	1.19774	0.91267	PRELID1;CDK1;DHRS4	10	0.524264
Microtubule Anchoring At Microtubule Organizing Center (GO:0072393)	Others	2024-12-01	0.425679	0.766183	1.9236	1.64289	CCDC120		GO:0031325	4261	10.425	-0.535045	10	Positive Regulation Of Cellular Metabolic Process (GO:0031325)	PDGFRB PRELID1 ACTN3 IL10RB IFNLR1 MT3 ACOD1 SORD SIRT1 AGT TGFBR2 RNF41 MAPK14 IL4 SLCO1C1 PAX8 IFNG CDK1 AGTR1 EEF1E1 TP53 YPEL3 CXCL8 GHITM CGAS KIR2DL4 ROMO1 MUSK RIPK1 B2M MORC3 ADIPOQ CBR1 ARG2 GADD45A DCXR PRKCE AKR1C1 AKR1C3 F2 HLA-G DHRS4 ACE2 GRB2 IFNAR1 PID1 LIPT2 HPN CDKN1A PDGFB THBS1 GATA3 CCNB1 ZC3H12A CCL5 CHCHD2 TNIP1 TMBIM1 BCL3 NINJ1 MGAT1 ACSL1 SQRDL ZC3H12A NUCB1 ALDH4A1 RAB5C TICAM1 RIPK1 EHD1 C2 CEBPB GRINA RNF19B SEPP1 SPSB1 PCK2 TOM1 ICAM1 FCGRT F2 IL13RA1 OGFR AMBP SDF4 TRIM25 PROC ASGR2 GRN SERPINA1 SQSTM1 PLAUR MAPKAPK2 PAH ABCD1 CFB POR APOC4.APOC2 PIM3	Positive Regulation Of Cellular Metabolic Process (GO:0031325)	Others	1/56	0	0.818317	0.73885	0.218563	MUSK	10	0.524264
Mitochondrial Transcription (GO:0006390)	Others	2024-12-01	0.425679	0.766183	1.9236	1.64289	POLRMT		GO:0031326	2519	4.42359	3.13721	4	Regulation Of Cellular Biosynthetic Process (GO:0031326)	MED1 PCIF1 SIRT5 MITF CTNS TSC1 SIRT1 MFSD12 TNFRSF1B MAPKAPK5 PKP3 DUS3L METAP1 MTPN CES1 APP CXCL8 CYFIP1 RPL10 RBM4B NOLC1 FITM2 AVIL STC2 CYP7A1 FOXO3 ATXN2 TCOF1 EIF4E METTL18 GCN1 NANOS3 EIF2B4 ELP1 ELP2 NR1H4 ELP3 ELP4 ELP5 ELP6 EIF2S1 PUM3 TM9SF2 EIF6 NOS1AP TOM1L1 GEMIN5 CD47 FGFR4 DDX25 MEAF6 CX3CR1 JADE2 MSI1 JADE1 PDGFA MSI2 JADE3 C3 ING5 ING4 GRM5 RBM3 CCL5 SIRPA PDK4 RAC1 FFAR3 KAT7 JAK2 NOLC1 AHCY HSPD1 CCT3 EIF3B HSPA9 DHX37 HEATR1 TSR1 CERS2 IPO4 HNRNPF GCN1 LARP1 MYBBP1A TCOF1 JADE3 DDX21 PPRC1 RCC2 MTHFD1 C17ORF96 SLC39A14 RCC1 CLUH EIF4G1 NAA50 SF3B3 PES1	Regulation Of Cellular Biosynthetic Process (GO:0031326)	Others	4/70	0	0.765074	1.28297	1.20964	ING5;EIF6;MFSD12;CES1	26	0.784105
Myelination In Peripheral Nervous System (GO:0022011)	Nervous	2024-12-01	0.425679	0.766183	1.9236	1.64289	LGI4		GO:0031326	2519	4.42359	3.13721	4	Regulation Of Cellular Biosynthetic Process (GO:0031326)	MED1 PCIF1 SIRT5 MITF CTNS TSC1 SIRT1 MFSD12 TNFRSF1B MAPKAPK5 PKP3 DUS3L METAP1 MTPN CES1 APP CXCL8 CYFIP1 RPL10 RBM4B NOLC1 FITM2 AVIL STC2 CYP7A1 FOXO3 ATXN2 TCOF1 EIF4E METTL18 GCN1 NANOS3 EIF2B4 ELP1 ELP2 NR1H4 ELP3 ELP4 ELP5 ELP6 EIF2S1 PUM3 TM9SF2 EIF6 NOS1AP TOM1L1 GEMIN5 CD47 FGFR4 DDX25 MEAF6 CX3CR1 JADE2 MSI1 JADE1 PDGFA MSI2 JADE3 C3 ING5 ING4 GRM5 RBM3 CCL5 SIRPA PDK4 RAC1 FFAR3 KAT7 JAK2 NOLC1 AHCY HSPD1 CCT3 EIF3B HSPA9 DHX37 HEATR1 TSR1 CERS2 IPO4 HNRNPF GCN1 LARP1 MYBBP1A TCOF1 JADE3 DDX21 PPRC1 RCC2 MTHFD1 C17ORF96 SLC39A14 RCC1 CLUH EIF4G1 NAA50 SF3B3 PES1	Regulation Of Cellular Biosynthetic Process (GO:0031326)	Others	2/70	0	0.698897	1.1969	0.821354	MED1;FOXO3	26	0.784105
Negative Regulation By Host Of Viral Transcription (GO:0043922)	Others	2024-12-01	0.425679	0.766183	1.9236	1.64289	INPP5K		GO:0031327	2897	5.98773	2.25348	5	Negative Regulation Of Cellular Biosynthetic Process (GO:0031327)	FBXW7 USP7 IFRD2 TSC1 KLHL25 CNOT10 PUS7 ILF3 GCK LIN28A CNOT1 SERBP1 NHLRC1 GLA NHLRC3 CNOT9 SIK1 CPEB3 EPHA4 ROCK2 TYMS DCAF5 TOB1 EIF4ENIF1 KHSRP DACH1 RIDA DHX36 RPS3 WDTC1 OPN3 NIBAN2 ZNF540 TIA1 IGFBP5 PRG3 ERLIN2 GDF2 ERLIN1 NFKB1 DHFR GIGYF2 CAPRIN1 LSM14A EPRS1 NCL FGF19 SNAI2 SNAI1 GRB7 FCN3 DDX6 FMR1 GFI1 TRIM71 PDGFB PDGFA ERFE MRPL13 SOGA1 LARP1 SYNCRIP C1QTNF3 ZC3H12A SIRPA PAIP2B PCIF1 MST1 EIF2AK2 CAV1 RPL13A EIF2AK3 SIRT6 ZAR1 SIRT1 CLK2 CEACAM1 KAT2A C1QTNF12 RAPGEF2 CALR EIF4E2 ACVRL1 BMPR2 DDX3X BTG2 SHMT1 ACMSD TRIM2 UBR4 BRCA1 FXR2 FXR1 ZAR1L TRIM3 ANKRD1 PGPEP1 WNT4 NANOS2 ADIPOQ NANOS3 PTGIS NANOS1 PRMT3 DAPK1 CSNK2A1 GZMB DAPK3 PROX1 ATP2B4 DKKL1 AKR1C3 PATL2 APOC1 APOC3 CRY1 TRIB3 GAPDH EIF4A3 ACADVL PLEK CDKN1A MPV17L YBX1 MALSU1 INS RBM4 ACADL RNF139 ENC1 EP300 IGF2BP2 IGF2BP1 IGF2BP3 FYN RACK1 PAIP2	Negative Regulation Of Cellular Biosynthetic Process (GO:0031327)	Others	7/137	0	0.766183	1.13984	0.977428	KAT2A;KLHL25;IFRD2;ENC1;RPS3;CALR;PGPEP1	20	0.7
Negative Regulation Of Alcohol Biosynthetic Process (GO:1902931)	Others	2024-12-01	0.425679	0.766183	1.9236	1.64289	SH2D2A		GO:0031327	2897	5.98773	2.25348	5	Negative Regulation Of Cellular Biosynthetic Process (GO:0031327)	FBXW7 USP7 IFRD2 TSC1 KLHL25 CNOT10 PUS7 ILF3 GCK LIN28A CNOT1 SERBP1 NHLRC1 GLA NHLRC3 CNOT9 SIK1 CPEB3 EPHA4 ROCK2 TYMS DCAF5 TOB1 EIF4ENIF1 KHSRP DACH1 RIDA DHX36 RPS3 WDTC1 OPN3 NIBAN2 ZNF540 TIA1 IGFBP5 PRG3 ERLIN2 GDF2 ERLIN1 NFKB1 DHFR GIGYF2 CAPRIN1 LSM14A EPRS1 NCL FGF19 SNAI2 SNAI1 GRB7 FCN3 DDX6 FMR1 GFI1 TRIM71 PDGFB PDGFA ERFE MRPL13 SOGA1 LARP1 SYNCRIP C1QTNF3 ZC3H12A SIRPA PAIP2B PCIF1 MST1 EIF2AK2 CAV1 RPL13A EIF2AK3 SIRT6 ZAR1 SIRT1 CLK2 CEACAM1 KAT2A C1QTNF12 RAPGEF2 CALR EIF4E2 ACVRL1 BMPR2 DDX3X BTG2 SHMT1 ACMSD TRIM2 UBR4 BRCA1 FXR2 FXR1 ZAR1L TRIM3 ANKRD1 PGPEP1 WNT4 NANOS2 ADIPOQ NANOS3 PTGIS NANOS1 PRMT3 DAPK1 CSNK2A1 GZMB DAPK3 PROX1 ATP2B4 DKKL1 AKR1C3 PATL2 APOC1 APOC3 CRY1 TRIB3 GAPDH EIF4A3 ACADVL PLEK CDKN1A MPV17L YBX1 MALSU1 INS RBM4 ACADL RNF139 ENC1 EP300 IGF2BP2 IGF2BP1 IGF2BP3 FYN RACK1 PAIP2	Negative Regulation Of Cellular Biosynthetic Process (GO:0031327)	Others	5/137	0	0.629307	1.54609	2.25111	DAPK1;SHMT1;DHX36;ATP2B4;SIK1	20	0.7
Negative Regulation Of Cell Cycle Phase Transition (GO:1901988)	Others	2024-12-01	0.425679	0.766183	1.9236	1.64289	ATF5		GO:0031328	2795	6.21524	2.12148	5	Positive Regulation Of Cellular Biosynthetic Process (GO:0031328)	SSB PDGFRB STARD4 PTPN2 PSG1 UPF3B LARP4B UPF3A PASK LARP4 LARP6 GCK ASS1 CTDNEP1 PPP1R3E VIM AGTR2 RPL26 GUF1 PLXNB2 HNRNPD CPEB3 SLC27A1 PARK7 CLU TNF FOXO1 CDH3 DUOXA1 DUOXA2 AKT1 AKT2 PPARGC1A SNCA LDLR OPN3 SMAD3 SREBF1 EGR1 INSR GPLD1 NIBAN1 HGF NR1D1 PYM1 IGF1 AVPR1B IGF2 EEF2 TENT5B RGCC EIF6 DDAH2 CNEP1R1 MLXIPL DDAH1 PRR16 AGXT2 PRKD2 FGFR4 ZCCHC4 EIF4G3 RPL5 LPGAT1 SLC45A3 IRS1 DYRK2 IRS2 FMR1 LARP1B PDGFB PRKDC FGF2 ARPP19 HIF1A EPM2AIP1 LARP1 SOX4 KAT5 EDN1 MMP8 HSP90AA1 NSUN5 PCIF1 APOA5 SIRT7 APOA4 SAMD4A SIRT1 SIRT2 IL1B GIPC1 KAT2B ZEB2 IL6 NAT10 AGO2 IFNG BCL3 CD28 OGT TLR6 PAOX TLR4 CD244 CXCL8 GUCY2C NNMT DDX3X HBB HTR2C NMD3 PTH1R RPS27L HTR2A HTR2B ELAVL1 PLD1 FXR2 FXR1 METTL14 CLEC7A ERBB2 CD36 YTHDF1 NPM1 TCF7L2 YTHDF3 ELOVL5 ADSL NR1H3 METTL3 NR1H2 MID1IP1 ARNT SORBS1 NR1H4 PRMT1 CIRBP MTOR KLF4 KLF2 DDB1 NOS1AP P2RX4 RPS6KB1 SMOC2 APOC2 PLIN5 EIF3D EIF3E PXYLP1 EIF3C EIF4A3 PIWIL2 PTH TYRP1 POLDIP3 HSP90AB1 CTNNB1 ASIP THBS1 INS PKD2 PTGS2 RPS4X RBM3 CCL5 METTL5 ZNF205 APPL1 ATP7A MFSD2A SCARB1	Positive Regulation Of Cellular Biosynthetic Process (GO:0031328)	Others	3/174	0	0.987714	0.368928	0.00503481	EIF6;NR1H3;MFSD2A	20	0.7
Negative Regulation Of Locomotion (GO:0040013)	Others	2024-12-01	0.425679	0.766183	1.9236	1.64289	SPINT2		GO:0031328	2795	6.21524	2.12148	5	Positive Regulation Of Cellular Biosynthetic Process (GO:0031328)	SSB PDGFRB STARD4 PTPN2 PSG1 UPF3B LARP4B UPF3A PASK LARP4 LARP6 GCK ASS1 CTDNEP1 PPP1R3E VIM AGTR2 RPL26 GUF1 PLXNB2 HNRNPD CPEB3 SLC27A1 PARK7 CLU TNF FOXO1 CDH3 DUOXA1 DUOXA2 AKT1 AKT2 PPARGC1A SNCA LDLR OPN3 SMAD3 SREBF1 EGR1 INSR GPLD1 NIBAN1 HGF NR1D1 PYM1 IGF1 AVPR1B IGF2 EEF2 TENT5B RGCC EIF6 DDAH2 CNEP1R1 MLXIPL DDAH1 PRR16 AGXT2 PRKD2 FGFR4 ZCCHC4 EIF4G3 RPL5 LPGAT1 SLC45A3 IRS1 DYRK2 IRS2 FMR1 LARP1B PDGFB PRKDC FGF2 ARPP19 HIF1A EPM2AIP1 LARP1 SOX4 KAT5 EDN1 MMP8 HSP90AA1 NSUN5 PCIF1 APOA5 SIRT7 APOA4 SAMD4A SIRT1 SIRT2 IL1B GIPC1 KAT2B ZEB2 IL6 NAT10 AGO2 IFNG BCL3 CD28 OGT TLR6 PAOX TLR4 CD244 CXCL8 GUCY2C NNMT DDX3X HBB HTR2C NMD3 PTH1R RPS27L HTR2A HTR2B ELAVL1 PLD1 FXR2 FXR1 METTL14 CLEC7A ERBB2 CD36 YTHDF1 NPM1 TCF7L2 YTHDF3 ELOVL5 ADSL NR1H3 METTL3 NR1H2 MID1IP1 ARNT SORBS1 NR1H4 PRMT1 CIRBP MTOR KLF4 KLF2 DDB1 NOS1AP P2RX4 RPS6KB1 SMOC2 APOC2 PLIN5 EIF3D EIF3E PXYLP1 EIF3C EIF4A3 PIWIL2 PTH TYRP1 POLDIP3 HSP90AB1 CTNNB1 ASIP THBS1 INS PKD2 PTGS2 RPS4X RBM3 CCL5 METTL5 ZNF205 APPL1 ATP7A MFSD2A SCARB1	Positive Regulation Of Cellular Biosynthetic Process (GO:0031328)	Others	2/174	0	0.941843	0.470663	0.0372959	IL1B;CD244	20	0.7
Negative Regulation Of Macrophage Derived Foam Cell Differentiation (GO:0010745)	Immune	2024-12-01	0.425679	0.766183	1.9236	1.64289	NR1H3		GO:0031329	875	8.16231	1.26657	1	Regulation Of Cellular Catabolic Process (GO:0031329)	UVRAG MAPK15 TPCN2 NUPR1 MAPT ATM ULK3 SMCR8 PIK3C3 VPS29 PRKN MTMR3 MTMR4 ROCK1 USP33 KEAP1 LRRK2 CISD2 PIK3R4 PIK3R2 WDR24 HSPB1 ITPR1 DRAM1 DRAM2 PSAP IFI16 LAMP3 PIP4K2A LONP2 PIP4K2B PIP4K2C BOK OSBPL7 DAPK2 DAPK1 DAPK3 RAB39B TYSND1 GPR137B RMC1 ACER2 FBXL2 DDIT3 WAC TRIB3 BECN1 HDAC6 C9ORF72 USP10 USP13 WDR41 SOGA1 RPTOR DEPP1 EP300 ABL2 RAB8A KAT8 ABL1 DCAF12 ABCD1 GPR137 MYO9B ZSWIM8 TRAPPC10 IGF2R ANAPC2 TAOK2 WDR81 GAK ARHGEF2 PLEKHM2 GRINA TLN1 ARAP1 CIC OGFR FBRS SBF1 SBNO2 ARHGEF11 UPF1 EHBP1L1 SMCR8 MINK1 RAPGEF1 DNM2 CLCN7 WDTC1 TMEM127 KDM2A NUMA1 NCOR2 SRCAP PNPLA6 PCNX3 SEC16A PPP1R9B	Regulation Of Cellular Catabolic Process (GO:0031329)	Others	1/63	0	0.846012	0.655196	0.159374	DAPK1	45	1
Neutrophil Mediated Immunity (GO:0002446)	Others	2024-12-01	0.425679	0.766183	1.9236	1.64289	CARD9		GO:0031329	875	8.16231	1.26657	1	Regulation Of Cellular Catabolic Process (GO:0031329)	UVRAG MAPK15 TPCN2 NUPR1 MAPT ATM ULK3 SMCR8 PIK3C3 VPS29 PRKN MTMR3 MTMR4 ROCK1 USP33 KEAP1 LRRK2 CISD2 PIK3R4 PIK3R2 WDR24 HSPB1 ITPR1 DRAM1 DRAM2 PSAP IFI16 LAMP3 PIP4K2A LONP2 PIP4K2B PIP4K2C BOK OSBPL7 DAPK2 DAPK1 DAPK3 RAB39B TYSND1 GPR137B RMC1 ACER2 FBXL2 DDIT3 WAC TRIB3 BECN1 HDAC6 C9ORF72 USP10 USP13 WDR41 SOGA1 RPTOR DEPP1 EP300 ABL2 RAB8A KAT8 ABL1 DCAF12 ABCD1 GPR137 MYO9B ZSWIM8 TRAPPC10 IGF2R ANAPC2 TAOK2 WDR81 GAK ARHGEF2 PLEKHM2 GRINA TLN1 ARAP1 CIC OGFR FBRS SBF1 SBNO2 ARHGEF11 UPF1 EHBP1L1 SMCR8 MINK1 RAPGEF1 DNM2 CLCN7 WDTC1 TMEM127 KDM2A NUMA1 NCOR2 SRCAP PNPLA6 PCNX3 SEC16A PPP1R9B	Regulation Of Cellular Catabolic Process (GO:0031329)	Others	4/63	0	0.763643	1.43572	1.64925	UVRAG;OSBPL7;ROCK1;WDR24	45	1
Organophosphate Catabolic Process (GO:0046434)	Others	2024-12-01	0.425679	0.766183	1.9236	1.64289	PLD2		GO:0031330	685	7.91849	1.49716	1	Negative Regulation Of Cellular Catabolic Process (GO:0031330)	KDM4A RUBCN IL10 IL10RA KLHL22 SIRT2 RRAGB DAP RRAGA RRAGD NUPR1 RRAGC LEP BCL2 PTPN3 MTMR2 GSK3A ROCK1 HP MTMR9 PTPN22 FOXK2 FOXK1 RASIP1 TREM2 MTMR8 TBC1D14 STK38L TIMP3 TIMP4 MAGEA3 TIMP1 TIMP2 EIF4E MCL1 GPLD1 STAT3 HGF ATP2B4 KIF25 SORL1 MTOR APOC1 APOC3 CPTP EIF4G1 PLIN5 MET TAB3 TAB2 NRDE2 EIF4G3 EIF4G2 DAPL1 INS RPTOR GOLGA2 MLST8 VHL WDR6 LEPR TLK2 ZKSCAN3 TRIM27 BMF WASHC1 MFSD2A TLN1 SUPT6H TAOK2 IGF2R MYO9B TRAPPC10 ZDHHC5 UPF1 MAPKAPK2 TMEM127 SEC16A ARHGEF11 ZSWIM8 KIAA0100 RAPGEF1 RAB35 SRCAP TBC1D2B ARHGEF2 PRRC2A RPTOR NPLOC4 ANAPC2 FURIN MYH9 WDR81 KDM5C ANKRD52 EIF4G1 UBR4 INPPL1 H6PD	Negative Regulation Of Cellular Catabolic Process (GO:0031330)	Others	2/67	0	0.886139	0.649945	0.13546	ROCK1;MFSD2A	45	1
Phosphatidylcholine Acyl-Chain Remodeling (GO:0036151)	Others	2024-12-01	0.425679	0.766183	1.9236	1.64289	NR1H3		GO:0031330	685	7.91849	1.49716	1	Negative Regulation Of Cellular Catabolic Process (GO:0031330)	KDM4A RUBCN IL10 IL10RA KLHL22 SIRT2 RRAGB DAP RRAGA RRAGD NUPR1 RRAGC LEP BCL2 PTPN3 MTMR2 GSK3A ROCK1 HP MTMR9 PTPN22 FOXK2 FOXK1 RASIP1 TREM2 MTMR8 TBC1D14 STK38L TIMP3 TIMP4 MAGEA3 TIMP1 TIMP2 EIF4E MCL1 GPLD1 STAT3 HGF ATP2B4 KIF25 SORL1 MTOR APOC1 APOC3 CPTP EIF4G1 PLIN5 MET TAB3 TAB2 NRDE2 EIF4G3 EIF4G2 DAPL1 INS RPTOR GOLGA2 MLST8 VHL WDR6 LEPR TLK2 ZKSCAN3 TRIM27 BMF WASHC1 MFSD2A TLN1 SUPT6H TAOK2 IGF2R MYO9B TRAPPC10 ZDHHC5 UPF1 MAPKAPK2 TMEM127 SEC16A ARHGEF11 ZSWIM8 KIAA0100 RAPGEF1 RAB35 SRCAP TBC1D2B ARHGEF2 PRRC2A RPTOR NPLOC4 ANAPC2 FURIN MYH9 WDR81 KDM5C ANKRD52 EIF4G1 UBR4 INPPL1 H6PD	Negative Regulation Of Cellular Catabolic Process (GO:0031330)	Others	2/67	0	0.688697	1.25233	0.918271	RRAGA;ATP2B4	45	1
Phospholipid Homeostasis (GO:0055091)	Others	2024-12-01	0.425679	0.766183	1.9236	1.64289	APOA1		GO:0031331	904	8.78146	0.742139	1	Positive Regulation Of Cellular Catabolic Process (GO:0031331)	PTPN1 ENDOG SH3GLB1 BAD MID2 TICAM1 ATG13 CNOT7 LIN28B CNOT8 CNOT1 GAPDHS ADAM9 ULK2 ULK1 ADAM8 SQSTM1 CDK16 OPTN APP PRKAA2 ROCK1 NPRL2 NPRL3 SNX33 TNF FOXO3 PRKAA1 ZBTB20 FOXO1 KHSRP RFPL4A GTPBP1 SH3BP4 AKT2 SNCA INSR GPLD1 PRKCD NRDC PLK2 IGF1 SUPV3L1 ADRA2A MOV10 CCNY MLXIPL PRXL2C PRKD1 DXO ATF6 IRS1 IRS2 PSEN1 TWIST1 HIF1A STK11 ZC3H12A TBK1 KAT5 MLST8 PIM2 APOE TRIM65 TRIM68 UPF1 PNPT1 RFPL1 DTX3L RFPL2 RFPL3 TFEB APOA5 APOA4 TPCN1 TNFRSF1B IL1B PIK3CB IFNG TRIM58 USP20 DEPDC5 GRSF1 PLEKHF1 GSK3B DAGLB GSK3A MEFV ABHD5 LRRK2 ZC3HAV1 HMGB1 MTLN MTDH DHRSX TRIM8 TRIM5 TRIM6 ORMDL3 ATG101 PACSIN3 RNF152 SNX9 PPARA DAPK1 ARNT TP53INP1 LAPTM5 IRGM ITCH MTOR SVIP DCN TMEM59 P2RX7 TTC5 APOC2 PLIN5 TRIM38 TRIM32 TRIM34 PNPLA2 RFPL4AL1 BECN1 RBM27 FURIN RB1CC1 PRR5L AMBRA1 SLC4A4 INS PIK3C2A FLCN RPTOR UFL1 PHKG2 BNIP3 IFNB1 ZSWIM8 SH3D19 TRIM21 ABCD1 SETD2 ABCD2 TRIM22 TRIM23	Positive Regulation Of Cellular Catabolic Process (GO:0031331)	Others	8/146	0	0.763643	1.22801	1.32826	MOV10;ENDOG;DHRSX;ROCK1;NPRL2;PHKG2;DAGLB;TPCN1	45	1
Positive Regulation Of ERAD Pathway (GO:1904294)	Others	2024-12-01	0.425679	0.766183	1.9236	1.64289	SGTA		GO:0031331	904	8.78146	0.742139	1	Positive Regulation Of Cellular Catabolic Process (GO:0031331)	PTPN1 ENDOG SH3GLB1 BAD MID2 TICAM1 ATG13 CNOT7 LIN28B CNOT8 CNOT1 GAPDHS ADAM9 ULK2 ULK1 ADAM8 SQSTM1 CDK16 OPTN APP PRKAA2 ROCK1 NPRL2 NPRL3 SNX33 TNF FOXO3 PRKAA1 ZBTB20 FOXO1 KHSRP RFPL4A GTPBP1 SH3BP4 AKT2 SNCA INSR GPLD1 PRKCD NRDC PLK2 IGF1 SUPV3L1 ADRA2A MOV10 CCNY MLXIPL PRXL2C PRKD1 DXO ATF6 IRS1 IRS2 PSEN1 TWIST1 HIF1A STK11 ZC3H12A TBK1 KAT5 MLST8 PIM2 APOE TRIM65 TRIM68 UPF1 PNPT1 RFPL1 DTX3L RFPL2 RFPL3 TFEB APOA5 APOA4 TPCN1 TNFRSF1B IL1B PIK3CB IFNG TRIM58 USP20 DEPDC5 GRSF1 PLEKHF1 GSK3B DAGLB GSK3A MEFV ABHD5 LRRK2 ZC3HAV1 HMGB1 MTLN MTDH DHRSX TRIM8 TRIM5 TRIM6 ORMDL3 ATG101 PACSIN3 RNF152 SNX9 PPARA DAPK1 ARNT TP53INP1 LAPTM5 IRGM ITCH MTOR SVIP DCN TMEM59 P2RX7 TTC5 APOC2 PLIN5 TRIM38 TRIM32 TRIM34 PNPLA2 RFPL4AL1 BECN1 RBM27 FURIN RB1CC1 PRR5L AMBRA1 SLC4A4 INS PIK3C2A FLCN RPTOR UFL1 PHKG2 BNIP3 IFNB1 ZSWIM8 SH3D19 TRIM21 ABCD1 SETD2 ABCD2 TRIM22 TRIM23	Positive Regulation Of Cellular Catabolic Process (GO:0031331)	Others	9/146	1	0.437738	2.70347	12.8018	GSK3B;UFL1;ITCH;PLEKHF1;DAPK1;RB1CC1;IL1B;ZBTB20;FOXO3	45	1
Positive Regulation Of Alcohol Biosynthetic Process (GO:1902932)	Others	2024-12-01	0.425679	0.766183	1.9236	1.64289	SH2D2A		GO:0031333	1034	9.05308	1.63967	1	Negative Regulation Of Protein-Containing Complex Assembly (GO:0031333)	PRRT2 CSNK1A1 NLRP2B HSPA5 HSPA8 RPL13A CARD8 TMC8 ISL1 DKK1 PEX5 IAPP PYDC1 PYDC2 ULK1 PYDC5 TRIM11 RAF1 DDX3X GSK3B OPRD1 MEFV KIF14 PARK7 HMGB1 CLU NLRC3 TREM2 HSF1 ZNF827 ANKS1B JAM3 DACT1 ZDHHC12 TFIP11 SORL1 IRGM SMAD6 SVIP CDC42 PPM1A PRKCZ CPTP FBXL2 CRYAB NOP53 HDAC6 SRC TRIM31 THRA TRAF3IP1 PTGER4 LDLRAD4 GBA1 PMEPA1 EP300 SOST RIOK3 LCMT1 KIAA0513 SORL1 CAMTA2 MAPK8IP3 TNK2 IQSEC1 NLRP1 DGKZ PPP3R1 KLF13 SSH2 SPOCK2 MADD WBP2 SUN2 PPM1A CYTH1 KIAA0430 PREX1 DNAJB2 ZER1 RASSF2 GRK2 ITPKB IDS ATXN7L3 FMNL1 GDI1 AKNA ULK1 SBF1 THRA GAS7 MECP2 WIPF1 ARAP1 FBRS WDTC1 ARHGAP45 ARHGEF1	Negative Regulation Of Protein-Containing Complex Assembly (GO:0031333)	Others	4/59	0	0.629307	2.97403	8.73252	PTGER4;GSK3B;HSPA8;RIOK3	45	1
Positive Regulation Of Cell Morphogenesis Involved In Differentiation (GO:0010770)	Others	2024-12-01	0.425679	0.766183	1.9236	1.64289	OBSL1		GO:0031333	1034	9.05308	1.63967	1	Negative Regulation Of Protein-Containing Complex Assembly (GO:0031333)	PRRT2 CSNK1A1 NLRP2B HSPA5 HSPA8 RPL13A CARD8 TMC8 ISL1 DKK1 PEX5 IAPP PYDC1 PYDC2 ULK1 PYDC5 TRIM11 RAF1 DDX3X GSK3B OPRD1 MEFV KIF14 PARK7 HMGB1 CLU NLRC3 TREM2 HSF1 ZNF827 ANKS1B JAM3 DACT1 ZDHHC12 TFIP11 SORL1 IRGM SMAD6 SVIP CDC42 PPM1A PRKCZ CPTP FBXL2 CRYAB NOP53 HDAC6 SRC TRIM31 THRA TRAF3IP1 PTGER4 LDLRAD4 GBA1 PMEPA1 EP300 SOST RIOK3 LCMT1 KIAA0513 SORL1 CAMTA2 MAPK8IP3 TNK2 IQSEC1 NLRP1 DGKZ PPP3R1 KLF13 SSH2 SPOCK2 MADD WBP2 SUN2 PPM1A CYTH1 KIAA0430 PREX1 DNAJB2 ZER1 RASSF2 GRK2 ITPKB IDS ATXN7L3 FMNL1 GDI1 AKNA ULK1 SBF1 THRA GAS7 MECP2 WIPF1 ARAP1 FBRS WDTC1 ARHGAP45 ARHGEF1	Negative Regulation Of Protein-Containing Complex Assembly (GO:0031333)	Others	3/59	0	0.771376	1.13339	0.782211	HSF1;TMC8;TRIM11	45	1
Positive Regulation Of Cellular Extravasation (GO:0002693)	Others	2024-12-01	0.425679	0.766183	1.9236	1.64289	MDK		GO:0031334	1153	9.0078	1.53135	1	Positive Regulation Of Protein-Containing Complex Assembly (GO:0031334)	TGFB1 BIK SH3GLB1 UNC13B MED9 PSMC6 CXCL13 DEPDC1B TRABD2A BAX AJUBA SKAP1 TP53 TRABD2B CSF2 PARK7 CLU TNF RASIP1 BCL2L11 CDH5 DHX33 RPS3 GBP2 GBP5 SNCA NEK7 TIRAP TERF1 ISG15 FERMT1 MYD88 FERMT2 MAVS PRKD1 EIF4G1 FSCN1 BTK CDC42EP2 TTBK1 VCP TFRC PIEZO1 ICE1 LGALS3 CHAF1B TCL1A USP50 BMF PLCG2 MARK4 HSP90AA1 MMP1 MMP3 NRG1 VEGFA SPIDR RHOC GNL3L IL5 TPPP2 TPPP3 LCP1 TAL1 IFNG ATM TLR6 TLR4 ATR HRK DDX3X GSK3B PTPN22 BRK1 MTLN RAP1B CLEC7A STMP1 TPPP FNIP2 CD36 FNIP1 SLF2 SYK SLF1 WARS1 PPP2CA DAB2IP STUB1 SRC PLEK FAF1 CAPG MAPK8 SUMO1 BAK1 RACK1 BID TLN1	Positive Regulation Of Protein-Containing Complex Assembly (GO:0031334)	Others	4/98	0	0.820499	0.899486	0.385913	BCL2L11;RPS3;BAX;ISG15	45	1
Positive Regulation Of Fatty Acid Oxidation (GO:0046321)	Others	2024-12-01	0.425679	0.766183	1.9236	1.64289	KLHL25		GO:0031334	1153	9.0078	1.53135	1	Positive Regulation Of Protein-Containing Complex Assembly (GO:0031334)	TGFB1 BIK SH3GLB1 UNC13B MED9 PSMC6 CXCL13 DEPDC1B TRABD2A BAX AJUBA SKAP1 TP53 TRABD2B CSF2 PARK7 CLU TNF RASIP1 BCL2L11 CDH5 DHX33 RPS3 GBP2 GBP5 SNCA NEK7 TIRAP TERF1 ISG15 FERMT1 MYD88 FERMT2 MAVS PRKD1 EIF4G1 FSCN1 BTK CDC42EP2 TTBK1 VCP TFRC PIEZO1 ICE1 LGALS3 CHAF1B TCL1A USP50 BMF PLCG2 MARK4 HSP90AA1 MMP1 MMP3 NRG1 VEGFA SPIDR RHOC GNL3L IL5 TPPP2 TPPP3 LCP1 TAL1 IFNG ATM TLR6 TLR4 ATR HRK DDX3X GSK3B PTPN22 BRK1 MTLN RAP1B CLEC7A STMP1 TPPP FNIP2 CD36 FNIP1 SLF2 SYK SLF1 WARS1 PPP2CA DAB2IP STUB1 SRC PLEK FAF1 CAPG MAPK8 SUMO1 BAK1 RACK1 BID TLN1	Positive Regulation Of Protein-Containing Complex Assembly (GO:0031334)	Others	2/98	0	0.787911	0.846583	0.319837	HRK;GSK3B	45	1
Positive Regulation Of mRNA Metabolic Process (GO:1903313)	Others	2024-12-01	0.425679	0.766183	1.9236	1.64289	MOV10		GO:0031341	4271	10.8671	-1.19001	10	Regulation Of Cell Killing (GO:0031341)	IL11 TGFB2 IL10 MAPK8 CFH CR1L CD59 ICAM1 ICAM1 IL10 IL27 MMP19 IL1RN NIPAL4 SPSB1 PLAUR SLAMF7 SPHK1 IER3 SOCS3 EHD1 PFKFB3 CD274 ACOD1 AMPD3 MSC CD59 TRIP10 TNIP1 CLCF1 TRAF1 CD40 RNF19B TNF ZC3H12A SOD2 FFAR3 IRAK2 PTGS2 CCRL2 NEURL3 GPR84 OASL DRAM1 IL15RA IL6 TNFSF9 SQRDL FCAMR LILRB4 CSF3 SIGLEC1 IL11 ABTB2 CCL3L3 TNIP3 NINJ1 DHX58 SLC2A6 RASL11A RAB7B CFH BCL3 SLAMF1 LACTB PTX3 PTPN1 TGFB2 FOLR2 TICAM1 WI2.1896O14.1 SOCS1 CXCL3 FTL NFKB2 KMO XXBAC.BPG116M5.17 CTSZ CDKN1A SERPINB2 TNFAIP2 PDCD1LG2 CCR5 INSIG1 ADORA2A ARHGAP31 IL1B PXDC1 DUSP5 SRC CD68 TSLP CREG1 NPC2 NRP2 LILRB5 CCL3 LGMN NFKBIE	Regulation Of Cell Killing (GO:0031341)	Others	2024-08-01	0	0.629307	5.81956	10.0887	ICAM1	10	0.524264
Positive Regulation Of Myeloid Leukocyte Mediated Immunity (GO:0002888)	Others	2024-12-01	0.425679	0.766183	1.9236	1.64289	STX4		GO:0031343	103	8.57786	-2.10391	0	Positive Regulation Of Cell Killing (GO:0031343)	MAPK8 SYK IFNG PRF1 NOS2 FCER2 SYK FCER2 PTPN6 PRF1 CORO1A RAC2 LCP1 LAPTM5 IFNG CD37 CD53 CSK ARHGAP30 LSP1 TFEB PTK2B NOS2 MAP4K1 HVCN1 CYTH1 HCLS1 SASH3 CD19 CD79A CCDC88B MYO1G HLA.B NCKAP1L HLA.DRB1 HLA.A RUNX3 ARHGAP45 DOCK2 HLA.E AKNA WAS PIK3CD WIPF1 INPP5D CSF2 RASSF5 TAP1 WDFY4 RPS6KA1 SIPA1 MOB3A GPSM3 CARD11 RASAL3 FCMR HLA.DQB1 STAT6 APBB1IP PSD4 NCF1 HLA.DOA TNFRSF14 BLK LY75 FMNL1 ITGAL EFHD2 MAPK8 THEMIS2 LYN DENND1C IL16 DOCK8 GRK2 ADCY7 NCF1C FGR GMIP XXBAC.BPG246D15.9 PARVG TMC6 LGALS9 PAX5 IGHM HLA.DMB ARHGAP25 SMAP2 CD48 CLEC17A RIN3 FGD2 SH3BP1 FCRLA IKZF1 ALOX5 NLRC5 AOAH CDC42SE1	Positive Regulation Of Cell Killing (GO:0031343)	Others	2024-06-01	0	0.763643	4.23326	6.00398	NOS2	37	0.916088
Positive Regulation Of Protein Export From Nucleus (GO:0046827)	Others	2024-12-01	0.425679	0.766183	1.9236	1.64289	CAMK1		GO:0031344	1660	12.7796	3.40292	2	Regulation Of Cell Projection Organization (GO:0031344)	NTNG2 MACF1 NTNG1 PIFO SEMA4D MYO9A ERMN TREM2 MOV10 FAM110C SPRY2 PROM2 MFSD2A MACF1 ERMN MYO9A FAM110C SEMA4D MOBP NTNG2 MFSD2A PLP1 OPALIN TMEM144 SECISBP2L WDFY3 VPS13D PLEKHH1 TMEM63A SEPT4 DNAH1 CFLAR PROM2 RAPGEF5 MBP DDX17 RNF213 MTURN RALGDS ATP8A1 CNTNAP4 MOV10 ARAP2 TREM2 ABCA2 SMG1 TEP1 CLMN SYNE1 SIRPA MYO9B PEX5L KIAA1109 FMNL2 PLEKHG3 AKAP13 SIK3 DNAJB2 PREX1 SPRY2 BIRC6 GAK ARHGEF37 TMEM235 AATK BCAS1 VPS13C ARAP1 PIFO LGALS3 MAG TTYH2 CNDP1 TRIM56 ABR ITPKB MAPKBP1 PLEKHB1 FGF1 DST GAS7 HIVEP2 PADI2 TECPR2 DOCK10 DOCK4 TMEM127 CARNS1 KDM2A MINK1 KIAA1211L UNC93B1 ITGAX MFSD6 SBNO2 OGFRL1 ARHGEF11 ARHGAP26 GPR37	Regulation Of Cell Projection Organization (GO:0031344)	Others	2/13	0	0.763643	3.85148	8.35271	MOV10;MFSD2A	11	0.544972
Positive Regulation Of Vascular Endothelial Cell Proliferation (GO:1905564)	Others	2024-12-01	0.425679	0.766183	1.9236	1.64289	MDK		GO:0031344	1660	12.7796	3.40292	2	Regulation Of Cell Projection Organization (GO:0031344)	NTNG2 MACF1 NTNG1 PIFO SEMA4D MYO9A ERMN TREM2 MOV10 FAM110C SPRY2 PROM2 MFSD2A MACF1 ERMN MYO9A FAM110C SEMA4D MOBP NTNG2 MFSD2A PLP1 OPALIN TMEM144 SECISBP2L WDFY3 VPS13D PLEKHH1 TMEM63A SEPT4 DNAH1 CFLAR PROM2 RAPGEF5 MBP DDX17 RNF213 MTURN RALGDS ATP8A1 CNTNAP4 MOV10 ARAP2 TREM2 ABCA2 SMG1 TEP1 CLMN SYNE1 SIRPA MYO9B PEX5L KIAA1109 FMNL2 PLEKHG3 AKAP13 SIK3 DNAJB2 PREX1 SPRY2 BIRC6 GAK ARHGEF37 TMEM235 AATK BCAS1 VPS13C ARAP1 PIFO LGALS3 MAG TTYH2 CNDP1 TRIM56 ABR ITPKB MAPKBP1 PLEKHB1 FGF1 DST GAS7 HIVEP2 PADI2 TECPR2 DOCK10 DOCK4 TMEM127 CARNS1 KDM2A MINK1 KIAA1211L UNC93B1 ITGAX MFSD6 SBNO2 OGFRL1 ARHGEF11 ARHGAP26 GPR37	Regulation Of Cell Projection Organization (GO:0031344)	Others	1/13	0	0.631726	3.39388	4.43282	ERMN	11	0.544972
Positive Regulation Of Vasoconstriction (GO:0045907)	Others	2024-12-01	0.425679	0.766183	1.9236	1.64289	TRPM4		GO:0031345	1324	12.1447	3.10775	2	Negative Regulation Of Cell Projection Organization (GO:0031345)	MYLIP ZNF365 TRPV4 MT3 RTN4RL1 RTN4RL2 RAPGEF2 PTPN9 FKBP4 EPHA4 STX1B PTPRS KANK1 RTN4R PRAG1 PTPRO CIB1 ADCY6 EFNB2 DPYSL5 TNR DPYSL3 SPOCK1 DENND5A RAB29 YWHAH DCC MINAR1 WNT3A PRNP PAQR3 CBFA2T2 GAK MAG GORASP1 SPRY3 SPRY2 ITM2C SEMA3A HDAC2 GFI1 CRMP1 PTEN LPAR1 TSKU GRIN2B BAG5 STMN2 APOE FYN GDI1 APLP1 KIF1A DLG4 GNAO1 BRSK1 CADM3 CLIP3 KIF5A KIF3C MAPK8IP1 NRXN2 PDZD4 B3GAT1 SLC22A17 KCNQ2 MAP1A ADGRB2 NCS1 RIMS3 NDRG4 FAM131B ATP1A3 TPPP SPTAN1 DNM1 KCNJ9 SYT11 NCDN GABBR1 NAT8L FAIM2 RAB6B STX1B STXBP1 LMTK3 MTURN TMEM151B RAB3A SNAP91 HPCAL4 APBB1 SYN1 SEPT3 EPB41L1 FAM168A BSN MAPRE3 GPRC5B	Negative Regulation Of Cell Projection Organization (GO:0031345)	Others	1/50	0	0.798796	0.829577	0.291601	BAG5	11	0.544972
Positive Regulation Of Voltage-Gated Calcium Channel Activity (GO:1901387)	Others	2024-12-01	0.425679	0.766183	1.9236	1.64289	STAC3		GO:0031345	1324	12.1447	3.10775	2	Negative Regulation Of Cell Projection Organization (GO:0031345)	MYLIP ZNF365 TRPV4 MT3 RTN4RL1 RTN4RL2 RAPGEF2 PTPN9 FKBP4 EPHA4 STX1B PTPRS KANK1 RTN4R PRAG1 PTPRO CIB1 ADCY6 EFNB2 DPYSL5 TNR DPYSL3 SPOCK1 DENND5A RAB29 YWHAH DCC MINAR1 WNT3A PRNP PAQR3 CBFA2T2 GAK MAG GORASP1 SPRY3 SPRY2 ITM2C SEMA3A HDAC2 GFI1 CRMP1 PTEN LPAR1 TSKU GRIN2B BAG5 STMN2 APOE FYN GDI1 APLP1 KIF1A DLG4 GNAO1 BRSK1 CADM3 CLIP3 KIF5A KIF3C MAPK8IP1 NRXN2 PDZD4 B3GAT1 SLC22A17 KCNQ2 MAP1A ADGRB2 NCS1 RIMS3 NDRG4 FAM131B ATP1A3 TPPP SPTAN1 DNM1 KCNJ9 SYT11 NCDN GABBR1 NAT8L FAIM2 RAB6B STX1B STXBP1 LMTK3 MTURN TMEM151B RAB3A SNAP91 HPCAL4 APBB1 SYN1 SEPT3 EPB41L1 FAM168A BSN MAPRE3 GPRC5B	Negative Regulation Of Cell Projection Organization (GO:0031345)	Others	3/50	0	0.765074	1.35106	1.25738	TNR;CIB1;FKBP4	11	0.544972
Primary miRNA Processing (GO:0031053)	Others	2024-12-01	0.425679	0.766183	1.9236	1.64289	DGCR8		GO:0031346	1676	11.7678	3.37551	2	Positive Regulation Of Cell Projection Organization (GO:0031346)	CARMIL1 SS18L1 CARMIL2 PLXNC1 FBXW8 WNT5A ATP1B2 P3H1 PLXNB3 PLXNB2 ROR2 PLXNB1 OBSL1 RETREG3 ROR1 S100A9 EPHA3 NDRG4 PLXND1 AVIL NDNF ARHGAP35 TNN RELN GPC2 DPYSL3 SLIT2 ALKAL1 MUSK ALKAL2 PLK5 FZD1 ARSB FZD4 PRKCI NRDC METRN PTK7 PTK6 CBFA2T2 CAPRIN1 SETX DLG4 CAPRIN2 IL1RAPL1 PRKD1 TOX MAP3K13 CHODL CUL7 PLA2G3 STMN2 PLXNA3 PLXNA2 PLXNA1 APOE SCARF1 PROM2 PLXNA4 SCN1B MARK2 NCOA2 LYN BDNF FES PTPRD RAPGEF2 SERPINI1 CAMK1 RAPGEF1 ITGA6 DDR2 RET DDR1 TENM3 NLGN1 TWF2 LRRC7 NEDD9 TWF1 CX3CL1 STYXL1 MDK RAP1A FUT9 SNX3 DVL1 DVL2 DVL3 MAP6 MAGI2 CDKL3 NTRK2 NTRK3 CAMK1D CDKL5 NTRK1 ZNF804A KIDINS220 TIAM1 DAB2IP TIAM2 RIT2 SCARB2 AMIGO1 LTK PLPPR5 CAMK2B PTN INS ROBO1 ROBO2 SLITRK1 CUX2 CUX1 EP300 PTK2B NPTN	Positive Regulation Of Cell Projection Organization (GO:0031346)	Others	7/118	0	0.763643	1.33629	1.68049	NTRK1;NLGN1;MDK;DVL1;CAMK1;OBSL1;STYXL1	11	0.544972
Regulation Of DNA-templated DNA Replication Initiation (GO:0030174)	Others	2024-12-01	0.425679	0.766183	1.9236	1.64289	MCM5		GO:0031346	1676	11.7678	3.37551	2	Positive Regulation Of Cell Projection Organization (GO:0031346)	CARMIL1 SS18L1 CARMIL2 PLXNC1 FBXW8 WNT5A ATP1B2 P3H1 PLXNB3 PLXNB2 ROR2 PLXNB1 OBSL1 RETREG3 ROR1 S100A9 EPHA3 NDRG4 PLXND1 AVIL NDNF ARHGAP35 TNN RELN GPC2 DPYSL3 SLIT2 ALKAL1 MUSK ALKAL2 PLK5 FZD1 ARSB FZD4 PRKCI NRDC METRN PTK7 PTK6 CBFA2T2 CAPRIN1 SETX DLG4 CAPRIN2 IL1RAPL1 PRKD1 TOX MAP3K13 CHODL CUL7 PLA2G3 STMN2 PLXNA3 PLXNA2 PLXNA1 APOE SCARF1 PROM2 PLXNA4 SCN1B MARK2 NCOA2 LYN BDNF FES PTPRD RAPGEF2 SERPINI1 CAMK1 RAPGEF1 ITGA6 DDR2 RET DDR1 TENM3 NLGN1 TWF2 LRRC7 NEDD9 TWF1 CX3CL1 STYXL1 MDK RAP1A FUT9 SNX3 DVL1 DVL2 DVL3 MAP6 MAGI2 CDKL3 NTRK2 NTRK3 CAMK1D CDKL5 NTRK1 ZNF804A KIDINS220 TIAM1 DAB2IP TIAM2 RIT2 SCARB2 AMIGO1 LTK PLPPR5 CAMK2B PTN INS ROBO1 ROBO2 SLITRK1 CUX2 CUX1 EP300 PTK2B NPTN	Positive Regulation Of Cell Projection Organization (GO:0031346)	Others	3/118	0	0.711255	1.06125	0.651773	SETX;MUSK;SLIT2	11	0.544972
Regulation Of T Cell Differentiation In Thymus (GO:0033081)	Others	2024-12-01	0.425679	0.766183	1.9236	1.64289	IHH		GO:0031347	107	9.1104	-1.30364	0	Regulation Of Defense Response (GO:0031347)	AREL1 IL1R1 WNT5A CMA1 APLP2 SHPK FOXP1 LACC1 TNFSF4 AGTR1 GGT3P LETMD1 RELA TNC PARK7 NOD2 LRP8 HERC5 NLRP9 NLRP7 NLRP8 NLRP5 ALOX5 NLRP6 NLRP4 NLRP1 NLRP2 N4BP1 TIRAP TRAF3 NR1D2 SELE MYD88 FBXL2 CARD16 BIRC2 PTGES BIRC3 AKNA GATA6 AGER APOE SEMA7A GGT1 CCR2 ANXA1 XCL1 IRF1 BST1 CYLD FCGR2B BCL6 MGLL NFE2L2 DAGLB CELF1 ALOX15 SPATA2 PTPN22 CGAS ADAMTS12 TREM2 ZMPSTE24 SBNO2 CASP8 TKFC CASP4 CASP1 BRD4 AHSG IL37 ERAP1 ELMOD2 HCK PSMA6 FGR NLRP14 NLRP13 NLRP11 XIAP PIK3AP1 SETD6 IL20 GRN LRRC19 USP18 PTGS2 SAMHD1 IL1RL2 TMSB4X RNF135 UFL1 DHX58 IGF2BP1 GGT2P APPL1 JAK2 HCK NCF2	Regulation Of Defense Response (GO:0031347)	Immune	1/97	0	0.92798	0.422408	0.0418012	UFL1	7	0.454965
Regulation Of Actomyosin Structure Organization (GO:0110020)	Others	2024-12-01	0.425679	0.766183	1.9236	1.64289	ROCK1		GO:0031347	107	9.1104	-1.30364	0	Regulation Of Defense Response (GO:0031347)	AREL1 IL1R1 WNT5A CMA1 APLP2 SHPK FOXP1 LACC1 TNFSF4 AGTR1 GGT3P LETMD1 RELA TNC PARK7 NOD2 LRP8 HERC5 NLRP9 NLRP7 NLRP8 NLRP5 ALOX5 NLRP6 NLRP4 NLRP1 NLRP2 N4BP1 TIRAP TRAF3 NR1D2 SELE MYD88 FBXL2 CARD16 BIRC2 PTGES BIRC3 AKNA GATA6 AGER APOE SEMA7A GGT1 CCR2 ANXA1 XCL1 IRF1 BST1 CYLD FCGR2B BCL6 MGLL NFE2L2 DAGLB CELF1 ALOX15 SPATA2 PTPN22 CGAS ADAMTS12 TREM2 ZMPSTE24 SBNO2 CASP8 TKFC CASP4 CASP1 BRD4 AHSG IL37 ERAP1 ELMOD2 HCK PSMA6 FGR NLRP14 NLRP13 NLRP11 XIAP PIK3AP1 SETD6 IL20 GRN LRRC19 USP18 PTGS2 SAMHD1 IL1RL2 TMSB4X RNF135 UFL1 DHX58 IGF2BP1 GGT2P APPL1 JAK2 HCK NCF2	Regulation Of Defense Response (GO:0031347)	Immune	4/97	0	0.818465	0.909206	0.401296	SEMA7A;AREL1;DHX58;DAGLB	7	0.454965
Regulation Of Chromosome Separation (GO:1905818)	Others	2024-12-01	0.425679	0.766183	1.9236	1.64289	SMC2		GO:0031348	477	9.12665	-1.3679	0	Negative Regulation Of Defense Response (GO:0031348)	PTPN2 MUL1 ISL1 ATG12 FNDC4 LRFN5 SELENOS TRAFD1 OTULIN TEK RB1 GPS2 AHR METRNL CXCL17 AURKB CDH5 IFI16 ALOX5 AKT1 NLRP3 BANF1 SLC39A8 CCN3 GHSR ELANE PRKCD NR1D1 MFHAS1 PROC IL22RA1 CEP63 MAPKBP1 PRKDC GBA1 GATA3 RORA C1QTNF3 MMP26 PCBP2 SIRPA TREX1 FFAR4 APOE TRIM65 ATG5 IL10 IL13 IL10RA TNFRSF1A IL4 CYLD ELF4 APOA1 PYDC2 REG3A MEFV TNFAIP6 TNFAIP3 FPR2 CGAS DTX4 NLRC3 ILRUN PPP6C FXR1 EXTL3 SHARPIN IRAK3 C1QBP GPER1 TNFAIP8L2 TRIM45 LYAR ADIPOQ PTGIS PPARA RNF26 STAT3 NR1H3 PARP1 FEM1A ARNT GPR31 NR1H4 YWHAZ IRGM ZDHHC18 ITCH KLF4 PPM1B MYO1C NLRP12 LPCAT3 TYRO3 PPARG GHRL SAA1 CACTIN SMPDL3B PPARD MVK IL22 TRAF3IP1 PTGER4 AOAH MACIR DHX58 ENPP3 VPS35 TRIM21 MAPK7	Negative Regulation Of Defense Response (GO:0031348)	Immune	5/112	0	0.788591	0.988177	0.548282	MVK;DHX58;APOA1;GPS2;NR1H3	7	0.454965
Regulation Of Interleukin-5 Production (GO:0032674)	Others	2024-12-01	0.425679	0.766183	1.9236	1.64289	LGALS9		GO:0031348	477	9.12665	-1.3679	0	Negative Regulation Of Defense Response (GO:0031348)	PTPN2 MUL1 ISL1 ATG12 FNDC4 LRFN5 SELENOS TRAFD1 OTULIN TEK RB1 GPS2 AHR METRNL CXCL17 AURKB CDH5 IFI16 ALOX5 AKT1 NLRP3 BANF1 SLC39A8 CCN3 GHSR ELANE PRKCD NR1D1 MFHAS1 PROC IL22RA1 CEP63 MAPKBP1 PRKDC GBA1 GATA3 RORA C1QTNF3 MMP26 PCBP2 SIRPA TREX1 FFAR4 APOE TRIM65 ATG5 IL10 IL13 IL10RA TNFRSF1A IL4 CYLD ELF4 APOA1 PYDC2 REG3A MEFV TNFAIP6 TNFAIP3 FPR2 CGAS DTX4 NLRC3 ILRUN PPP6C FXR1 EXTL3 SHARPIN IRAK3 C1QBP GPER1 TNFAIP8L2 TRIM45 LYAR ADIPOQ PTGIS PPARA RNF26 STAT3 NR1H3 PARP1 FEM1A ARNT GPR31 NR1H4 YWHAZ IRGM ZDHHC18 ITCH KLF4 PPM1B MYO1C NLRP12 LPCAT3 TYRO3 PPARG GHRL SAA1 CACTIN SMPDL3B PPARD MVK IL22 TRAF3IP1 PTGER4 AOAH MACIR DHX58 ENPP3 VPS35 TRIM21 MAPK7	Negative Regulation Of Defense Response (GO:0031348)	Immune	4/112	0	0.631726	1.51043	1.9109	PTGER4;PPM1B;ITCH;CACTIN	7	0.454965
Regulation Of Leukocyte Adhesion To Vascular Endothelial Cell (GO:1904994)	Others	2024-12-01	0.425679	0.766183	1.9236	1.64289	MDK		GO:0031349	423	9.10954	-1.31047	0	Positive Regulation Of Defense Response (GO:0031349)	WNT5A OSM ACOD1 AGT EREG MAPK13 POLR3B POLR3C IL23A NINJ1 POLR3D TNFSF4 POLR3F POLR3G PDCD4 AGTR1 RNF185 ADAM8 NAIP S100A9 OPTN S100A8 APP SERPINE1 TNF NPAS2 RNF31 PYCARD NLRP6 NLRP3 NLRP1 CCN4 GBP5 SNCA S100A12 IL17RA TSLP SH2D1B NKG7 TIRAP CYBA PLSCR1 NAPEPLD MGST2 IFI35 ETS1 PLA2G7 CD1D GRPR LGALS2 LGALS1 PDE2A IL12B SLC15A4 CCR2 GSDMD AKIRIN2 SIGLEC16 TASL IL15 IL16 PLA2G2A NFKBIZ TNIP1 IL18 TNFRSF1A IL2 TLR2 IL1B NFKBIA GPRC5B LCP1 MMRN2 IFNG TLR9 TLR8 IFNK TLR7 TRIM56 TLR4 TLR3 GPSM3 MEFV DHX9 TRADD FPR2 NLRC4 LRSAM1 CX3CL1 MDK CASP4 FADD EMILIN2 EMILIN1 CASP1 RIPK1 IL33 MEF2C FEM1A DEFB114 GPR4 IRGM AIM2 MYO1C NLRP12 NLRP10 CD47 LILRP2 ZP3 CEBPA IL21 GRN SETD4 GRP PTGER4 DDT CAMK2N1 HYAL2 CCL5 CCL3 IGF2BP1 IFNB1 RIOK3 CCL1	Positive Regulation Of Defense Response (GO:0031349)	Immune	7/124	0	0.763643	1.26736	1.41364	SETD4;MDK;CAMK2N1;IFI35;PLA2G7;GPSM3;EREG	7	0.454965
Regulation Of Retinoic Acid Receptor Signaling Pathway (GO:0048385)	Others	2024-12-01	0.425679	0.766183	1.9236	1.64289	CALR		GO:0031349	423	9.10954	-1.31047	0	Positive Regulation Of Defense Response (GO:0031349)	WNT5A OSM ACOD1 AGT EREG MAPK13 POLR3B POLR3C IL23A NINJ1 POLR3D TNFSF4 POLR3F POLR3G PDCD4 AGTR1 RNF185 ADAM8 NAIP S100A9 OPTN S100A8 APP SERPINE1 TNF NPAS2 RNF31 PYCARD NLRP6 NLRP3 NLRP1 CCN4 GBP5 SNCA S100A12 IL17RA TSLP SH2D1B NKG7 TIRAP CYBA PLSCR1 NAPEPLD MGST2 IFI35 ETS1 PLA2G7 CD1D GRPR LGALS2 LGALS1 PDE2A IL12B SLC15A4 CCR2 GSDMD AKIRIN2 SIGLEC16 TASL IL15 IL16 PLA2G2A NFKBIZ TNIP1 IL18 TNFRSF1A IL2 TLR2 IL1B NFKBIA GPRC5B LCP1 MMRN2 IFNG TLR9 TLR8 IFNK TLR7 TRIM56 TLR4 TLR3 GPSM3 MEFV DHX9 TRADD FPR2 NLRC4 LRSAM1 CX3CL1 MDK CASP4 FADD EMILIN2 EMILIN1 CASP1 RIPK1 IL33 MEF2C FEM1A DEFB114 GPR4 IRGM AIM2 MYO1C NLRP12 NLRP10 CD47 LILRP2 ZP3 CEBPA IL21 GRN SETD4 GRP PTGER4 DDT CAMK2N1 HYAL2 CCL5 CCL3 IGF2BP1 IFNB1 RIOK3 CCL1	Positive Regulation Of Defense Response (GO:0031349)	Immune	3/124	0	0.726276	1.00832	0.558398	PTGER4;RIOK3;IL1B	7	0.454965
Regulation Of Retrograde Protein Transport, ER To Cytosol (GO:1904152)	Others	2024-12-01	0.425679	0.766183	1.9236	1.64289	BRSK2		GO:0031365	2654	4.43086	3.71345	4	N-terminal Protein Amino Acid Modification (GO:0031365)	NAA50 METAP1D NAA20 NAA11 NAA10 NAA35 NAA60 NTMT2 NAA15 PFDN1 NAA16 METAP1 METAP2 METAP2 NAA15 RAN METAP1 CCT8 CCT6A NPM1 NAA35 NAA50 CSE1L MAD2L1 ABCE1 PAICS PFDN1 BCCIP LDHB PSMA3 SSB CCNB1 GMNN ILF2 HSPD1 PPAT CDC123 TOMM5 DCAF13 CCT4 TFAM CCT5 EEF1E1 PRDX3 RFC3 PSMA2 SSBP1 XRCC5 WDR43 PRPF40A MIS18A NAE1 PAK1IP1 NME1 MSH2 VRK1 H2AFZ PSMA4 PTGES3 PSMD14 PCNA NOLC1 EIF2S1 NAA11 CCT3 GTPBP4 LSM12 FAM136A DKC1 PSMB5 C14ORF166 METAP1D SUMO1 CYCS RARS CDC6 PA2G4 DDX21 EXOSC3 SNRPA1 BRIX1 SNRPC NOC3L TOMM22 NDC1 CACYBP EIF1AX EIF3I TSR1 GGCT EIF4E SLC25A5 PSMA5 CHEK1 G3BP1 PSMD11 BUB1B HSP90AB1 CKS1B	N-terminal Protein Amino Acid Modification (GO:0031365)	Others	1/13	0	0.767246	1.76321	1.40158	NAA60	26	0.784105
snRNA Transcription (GO:0009301)	Others	2024-12-01	0.425679	0.766183	1.9236	1.64289	USPL1		GO:0031392	4268	10.766	-1.23366	10	Regulation Of Prostaglandin Biosynthetic Process (GO:0031392)	IL1B CD74 PLA2G3 PIBF1 SIRT1 PTGS2 IL1B PTGS2 CXCL8 TNF CXCL3 ZC3H12A IL1A PLAUR SERPINB2 IRAK2 GPR84 TRAF1 RNF19B SOCS3 NFKB1 ICAM1 SIRT1 PFKFB3 AMPD3 IER3 AC013444.1 CCRL2 ADORA2A OLR1 SLAMF7 SLC2A6 IL1RN TNIP1 IL10 SOD2 NFKB2 EHD1 MAP3K8 LILRB2 NLRP3 IL6 MMP19 PLA2G3 HCAR2 ACOD1 GRAMD1A CD74 IL27 CD274 MSC GPR132 NINJ1 PIBF1 PELI1 PIK3R5 OASL CCR5 TNFAIP2 CD40 HLA.DRB1 LILRB4 BCL3 STX11 KMO CCL3L3 RP11.12A2.1 ADGRE2 NIPAL4 PLEK LIPN PIM3 SRC DHX58 CXCL2 TNFRSF1B TNIP3 PIK3AP1 TICAM1 LILRB1 TNFAIP8 TLR2 TNFSF9 PILRA SOCS1 OSM EMILIN2 SLC15A3 SLC43A2 NFKBIZ SQRDL USP12 ETV3 IFIH1 NFKBIE CD83 BCL2A1 RELB CASP5	Regulation Of Prostaglandin Biosynthetic Process (GO:0031392)	Others	2024-06-01	0	0.629307	8.14823	16.2777	IL1B	10	0.524264
Sphingomyelin Metabolic Process (GO:0006684)	Others	2024-12-01	0.425679	0.766183	1.9236	1.64289	SMPD3		GO:0031396	3649	6.42293	2.34763	7	Regulation Of Protein Ubiquitination (GO:0031396)	MARCHF6-DT FBXW7 USP4 HUWE1 GTPBP4 PINK1 HSPA1A SQSTM1 IVNS1ABP UBE2N VPS28 HSPA1B PRKN KDM1A MYCBP2 UBE2D1 UBE3A PARK7 RCHY1 UBE2L3 AMER1 SVBP AKT1 CHP1 RPS3 SASH1 N4BP1 NDFIP1 FANCI PRKCG NDFIP2 DAXX MINAR1 WFS1 FOXF2 CAMLG COMMD1 ISG15 FBXO33 SMAD7 TRAF6 SPRTN BIRC7 BIRC8 BIRC2 BIRC3 TSPYL5 PAXIP1 CUL3 BCL10 FAM107A PTTG1IP DCUN1D1 HSPBP1 SOX4 BAG5 UBB BAG2 WASHC1 CDK5RAP3 HSP90AA1 CENPX ANGPT1 CAV1 SPHK1 AXIN1 SIRT7 TGFBR1 GNL3L SPOPL OGT CENPS UBXN1 PSMD10 GSK3B GSK3A PINX1 PHF23 LRRK2 TNFAIP3 BRCA1 INAVA DNAJB2 RIPK2 PRMT3 NSMCE3 LAPTM5 SEPTIN4 KLHL40 PER2 FKBP1A DNAJA1 XIAP TBC1D7 CRY1 SPRY2 STUB1 NXN HDAC3 HSP90AB1 CTNNB1 U2AF2 ARRB2 PRICKLE1 DERL1 SH3RF2 HDAC8 MALT1 UFL1 SUMO1 ARRB1 UBQLN1 FBXO4	Regulation Of Protein Ubiquitination (GO:0031396)	Others	7/113	1	0.538728	2.71048	10.7092	GSK3B;UFL1;BAG5;WFS1;CUL3;UBE2D1;PTTG1IP	33	0.870714
Spinal Cord Development (GO:0021510)	Nervous	2024-12-01	0.425679	0.766183	1.9236	1.64289	PKD1		GO:0031396	3649	6.42293	2.34763	7	Regulation Of Protein Ubiquitination (GO:0031396)	MARCHF6-DT FBXW7 USP4 HUWE1 GTPBP4 PINK1 HSPA1A SQSTM1 IVNS1ABP UBE2N VPS28 HSPA1B PRKN KDM1A MYCBP2 UBE2D1 UBE3A PARK7 RCHY1 UBE2L3 AMER1 SVBP AKT1 CHP1 RPS3 SASH1 N4BP1 NDFIP1 FANCI PRKCG NDFIP2 DAXX MINAR1 WFS1 FOXF2 CAMLG COMMD1 ISG15 FBXO33 SMAD7 TRAF6 SPRTN BIRC7 BIRC8 BIRC2 BIRC3 TSPYL5 PAXIP1 CUL3 BCL10 FAM107A PTTG1IP DCUN1D1 HSPBP1 SOX4 BAG5 UBB BAG2 WASHC1 CDK5RAP3 HSP90AA1 CENPX ANGPT1 CAV1 SPHK1 AXIN1 SIRT7 TGFBR1 GNL3L SPOPL OGT CENPS UBXN1 PSMD10 GSK3B GSK3A PINX1 PHF23 LRRK2 TNFAIP3 BRCA1 INAVA DNAJB2 RIPK2 PRMT3 NSMCE3 LAPTM5 SEPTIN4 KLHL40 PER2 FKBP1A DNAJA1 XIAP TBC1D7 CRY1 SPRY2 STUB1 NXN HDAC3 HSP90AB1 CTNNB1 U2AF2 ARRB2 PRICKLE1 DERL1 SH3RF2 HDAC8 MALT1 UFL1 SUMO1 ARRB1 UBQLN1 FBXO4	Regulation Of Protein Ubiquitination (GO:0031396)	Others	5/113	0	0.788591	0.978976	0.529706	DNAJB2;PINX1;RPS3;ISG15;HDAC8	33	0.870714
Synaptic Membrane Adhesion (GO:0099560)	Nervous	2024-12-01	0.425679	0.766183	1.9236	1.64289	LRFN4		GO:0031397	3620	3.31597	1.29623	7	Negative Regulation Of Protein Ubiquitination (GO:0031397)	MARCHF6-DT LIMK1 DTX3L USP4 CAV1 SIRT7 CDC20 GTPBP4 GNL3L BUB1B HSPA1A SPOPL OGT SQSTM1 MAD2L1 IVNS1ABP VPS28 HSPA1B UBXN1 PINX1 TNFAIP3 PARK7 SVBP AKT1 CHP1 RPS3 N4BP1 PRKCG MINAR1 PRMT3 CAMLG ISG15 SMAD7 KLHL40 TAF1 PER2 DNAJA1 ADGRB1 CRY1 SPRY2 NXN U2AF2 ARRB2 SH3RF2 HDAC8 SOX4 BAG5 UFL1 SUMO1 ARRB1 BAG2 FBXO5 BUB3 MARCHF7 CCNB1 CDC20 MAD2L1 GTPBP4 BUB1B BUB3 RAN KIF23 TPX2 CCNA2 CCT5 KIF20A PLK1 CCT7 BIRC5 HNRNPF AURKB CCT6A DDX21 ABCE1 ETF1 RACGAP1 HSPD1 ARHGAP11A FBXO5 PA2G4 CSE1L NAA50 CCT3 CDCA8 KPNA2 KIF2C NCAPG DEPDC1 STIP1 ILF2 TTK NPM1 SKA3 SPAG5 MTHFD2 TSR1 NOLC1 SHCBP1 CCNB2	Negative Regulation Of Protein Ubiquitination (GO:0031397)	Others	3/54	0	0.629307	2.40091	4.72479	UFL1;BAG5;BUB1B	33	0.870714
tRNA 5'-Leader Removal (GO:0001682)	Others	2024-12-01	0.425679	0.766183	1.9236	1.64289	POP5		GO:0031397	3620	3.31597	1.29623	7	Negative Regulation Of Protein Ubiquitination (GO:0031397)	MARCHF6-DT LIMK1 DTX3L USP4 CAV1 SIRT7 CDC20 GTPBP4 GNL3L BUB1B HSPA1A SPOPL OGT SQSTM1 MAD2L1 IVNS1ABP VPS28 HSPA1B UBXN1 PINX1 TNFAIP3 PARK7 SVBP AKT1 CHP1 RPS3 N4BP1 PRKCG MINAR1 PRMT3 CAMLG ISG15 SMAD7 KLHL40 TAF1 PER2 DNAJA1 ADGRB1 CRY1 SPRY2 NXN U2AF2 ARRB2 SH3RF2 HDAC8 SOX4 BAG5 UFL1 SUMO1 ARRB1 BAG2 FBXO5 BUB3 MARCHF7 CCNB1 CDC20 MAD2L1 GTPBP4 BUB1B BUB3 RAN KIF23 TPX2 CCNA2 CCT5 KIF20A PLK1 CCT7 BIRC5 HNRNPF AURKB CCT6A DDX21 ABCE1 ETF1 RACGAP1 HSPD1 ARHGAP11A FBXO5 PA2G4 CSE1L NAA50 CCT3 CDCA8 KPNA2 KIF2C NCAPG DEPDC1 STIP1 ILF2 TTK NPM1 SKA3 SPAG5 MTHFD2 TSR1 NOLC1 SHCBP1 CCNB2	Negative Regulation Of Protein Ubiquitination (GO:0031397)	Others	4/54	0	0.763643	1.69495	2.51862	PINX1;RPS3;ISG15;HDAC8	33	0.870714
Positive Regulation Of Cell Population Proliferation (GO:0008284)	Others	23/483	0.426659	0.766183	1.05892	0.901958	TBX1;RPS9;VIPR1;IL11RA;DHPS;COX17;NOP2;CIB1;PRL;AREG;SMARCA2;EREG;BST2;SFRP1;RAB25;DDRGK1;MDK;STX4;SOX8;MVD;CALR;CACUL1;TRPM4		GO:0031398	3541	6.42885	2.38017	7	Positive Regulation Of Protein Ubiquitination (GO:0031398)	FBXW7 CENPX ANGPT1 CAV1 SPHK1 AXIN1 HUWE1 RBX1 PINK1 CENPS UBE2N PSMD10 GSK3B KDM1A GSK3A MYCBP2 PHF23 PDCD6 LRRK2 UBE2D1 UBE3A BRCA1 BMI1 RCHY1 UBE2L3 INAVA MTA1 MAGEA2 RIPK2 RPS2 NDFIP1 FANCI NDFIP2 WFS1 PLK1 FANCM ARRDC3 ARRDC4 NSMCE3 LAPTM5 COMMD1 SEPTIN4 FBXO33 SMAD7 KLHL40 TOPORS SPSB4 FKBP1A XIAP TBC1D7 TRAF6 CRY1 SPRTN BIRC7 PEF1 STUB1 BIRC8 TRIB3 BIRC2 BIRC3 PIN1 TSPYL5 PAXIP1 HDAC3 DCUN1D4 CUL3 DCUN1D5 BCL10 DCUN1D2 DCUN1D3 FAM107A PTTG1IP PRICKLE1 DCUN1D1 DERL1 HSPBP1 MALT1 SUMO1 UBB UBQLN1 FBXO4 MAGEC2 MARCHF7 CDK5RAP3 ADRM1 CCT3 CCT4 CCT7 CCT5 DCUN1D5 CDC20 MRPL37 CCT6A ETF1 EIF5A SNRPB TPX2 LRRC59 NME2	Positive Regulation Of Protein Ubiquitination (GO:0031398)	Others	1/84	0	0.982356	0.253974	0.00525143	PEF1	33	0.870714
Cellular Nitrogen Compound Biosynthetic Process (GO:0044271)	Others	2/32	0.427134	0.766183	1.4108	1.20011	NOS2;NOS3		GO:0031398	3541	6.42885	2.38017	7	Positive Regulation Of Protein Ubiquitination (GO:0031398)	FBXW7 CENPX ANGPT1 CAV1 SPHK1 AXIN1 HUWE1 RBX1 PINK1 CENPS UBE2N PSMD10 GSK3B KDM1A GSK3A MYCBP2 PHF23 PDCD6 LRRK2 UBE2D1 UBE3A BRCA1 BMI1 RCHY1 UBE2L3 INAVA MTA1 MAGEA2 RIPK2 RPS2 NDFIP1 FANCI NDFIP2 WFS1 PLK1 FANCM ARRDC3 ARRDC4 NSMCE3 LAPTM5 COMMD1 SEPTIN4 FBXO33 SMAD7 KLHL40 TOPORS SPSB4 FKBP1A XIAP TBC1D7 TRAF6 CRY1 SPRTN BIRC7 PEF1 STUB1 BIRC8 TRIB3 BIRC2 BIRC3 PIN1 TSPYL5 PAXIP1 HDAC3 DCUN1D4 CUL3 DCUN1D5 BCL10 DCUN1D2 DCUN1D3 FAM107A PTTG1IP PRICKLE1 DCUN1D1 DERL1 HSPBP1 MALT1 SUMO1 UBB UBQLN1 FBXO4 MAGEC2 MARCHF7 CDK5RAP3 ADRM1 CCT3 CCT4 CCT7 CCT5 DCUN1D5 CDC20 MRPL37 CCT6A ETF1 EIF5A SNRPB TPX2 LRRC59 NME2	Positive Regulation Of Protein Ubiquitination (GO:0031398)	Others	5/84	0	0.629307	2.59041	7.68256	GSK3B;WFS1;CUL3;UBE2D1;PTTG1IP	33	0.870714
Chromosome Condensation (GO:0030261)	Others	2/32	0.427134	0.766183	1.4108	1.20011	AIFM1;SMC2		GO:0031399	1044	8.51554	1.62082	1	Regulation Of Protein Modification Process (GO:0031399)	LYN CADM4 KDM4D STAT2 PPP1R16B FN1 ASPSCR1 ATG10 IGF1 ATG14 ATG13 PPP2CA PTK2 CCDC88C ACER2 CCDC88A FER NDUFS4 PLXNB2 ULK1 PHIP RABL3 NOP53 PPIB ROPN1 PIN1 ROPN1B RB1CC1 CORO1C HSPB1 CCAR2 FLCN SPRED2 CDH5 SOCS1 SPRED1 GRM5 HPF1 SESN2 ATG101 ROPN1L FNIP2 ATG7 FKTN FNIP1 PLEKHM2 PIP5K1C TAOK2 TMEM63B PLXNB2 GRINA MYO9B ZSWIM8 ARHGEF11 RAPGEF1 LAMP1 GAK ULK1 SIRPA RAB35 CIC MAPK8IP3 CLCN7 PLXND1 ATXN7L3 ARHGEF2 ZC3H7B ARHGAP31 PPP1R12C ANAPC2 ARL8A SPTAN1 MINK1 RALGDS FBRS CHPF2 OGFR CDC42BPB DNAJB2 SBF1 ABR SCAF1 SBNO2 NACC2 TMEM127 WDR81 MAFG NDST1 PNPLA6 REXO1 TMEM184B DENND5A GAA GNS TRIP12 UPF1 MGAT1 TTYH3 TFE3	Regulation Of Protein Modification Process (GO:0031399)	Others	2/45	0	0.80034	0.98361	0.487535	SOCS1;ASPSCR1	45	1
Gluconeogenesis (GO:0006094)	Others	2/32	0.427134	0.766183	1.4108	1.20011	GPI;ENO3		GO:0031399	1044	8.51554	1.62082	1	Regulation Of Protein Modification Process (GO:0031399)	LYN CADM4 KDM4D STAT2 PPP1R16B FN1 ASPSCR1 ATG10 IGF1 ATG14 ATG13 PPP2CA PTK2 CCDC88C ACER2 CCDC88A FER NDUFS4 PLXNB2 ULK1 PHIP RABL3 NOP53 PPIB ROPN1 PIN1 ROPN1B RB1CC1 CORO1C HSPB1 CCAR2 FLCN SPRED2 CDH5 SOCS1 SPRED1 GRM5 HPF1 SESN2 ATG101 ROPN1L FNIP2 ATG7 FKTN FNIP1 PLEKHM2 PIP5K1C TAOK2 TMEM63B PLXNB2 GRINA MYO9B ZSWIM8 ARHGEF11 RAPGEF1 LAMP1 GAK ULK1 SIRPA RAB35 CIC MAPK8IP3 CLCN7 PLXND1 ATXN7L3 ARHGEF2 ZC3H7B ARHGAP31 PPP1R12C ANAPC2 ARL8A SPTAN1 MINK1 RALGDS FBRS CHPF2 OGFR CDC42BPB DNAJB2 SBF1 ABR SCAF1 SBNO2 NACC2 TMEM127 WDR81 MAFG NDST1 PNPLA6 REXO1 TMEM184B DENND5A GAA GNS TRIP12 UPF1 MGAT1 TTYH3 TFE3	Regulation Of Protein Modification Process (GO:0031399)	Others	2/45	0	0.63437	1.8952	2.32002	RB1CC1;CORO1C	45	1
Histone Lysine Methylation (GO:0034968)	Others	2/32	0.427134	0.766183	1.4108	1.20011	SMYD3;KDM6A		GO:0031400	4831	8.95182	1.44004	13	Negative Regulation Of Protein Modification Process (GO:0031400)	TGFB1 LYN CADM4 G6PD CRTAP PPP1R16B SORD PTPN13 SIRT1 ATG14 FOXP3 P3H1 FXYD1 IMPACT PPIA MAPT FKBP8 MYADM TARDBP TERF2IP PPP1R15B PRKN PRKAA2 GSK3B YWHAB PPP1R15A LRRK2 LRP6 PARK7 CIB1 FBLN1 PRKAA1 KLHL31 CRKL PTPA PIP5KL1 SLIT2 MAGEA2 CHP1 TPPP WWTR1 NTRK3 NIBAN1 PRNP PAQR3 IGFBP3 ATP2B4 CDYL IBTK MFHAS1 DAB2IP OCLN DNAJC10 INSM1 CACTIN PLPP3 PID1 BEX4 C9ORF72 CDKN1A TRAF3IP1 PTEN PRKDC PRR5L CORO1C ZC3H12A ENSA PPP1R8 SIRPA INPP5K ZBED3 TSPO DMD EPHB2 SNTA1 MEN1 SH3GL2 CDK5RAP3 PLEKHM2 PRKACA MAP4 PIP5K1C ATXN7L3 NACC2 CDC42BPB GNB1 PPP3R1 DNAJB2 TFE3 MINK1 NFE2L1 TAOK2 ARHGEF11 TOM1L2 PTPA SIRPA SBF1 FAM168B ABR	Negative Regulation Of Protein Modification Process (GO:0031400)	Others	6/78	1	0.437738	3.41913	15.3863	GSK3B;ATP2B4;SLIT2;CACTIN;PTPN13;CORO1C	20	0.7
Negative Regulation Of Proteasomal Ubiquitin-Dependent Protein Catabolic Process (GO:0032435)	Others	2/32	0.427134	0.766183	1.4108	1.20011	DDRGK1;SGTA		GO:0031400	4831	8.95182	1.44004	13	Negative Regulation Of Protein Modification Process (GO:0031400)	TGFB1 LYN CADM4 G6PD CRTAP PPP1R16B SORD PTPN13 SIRT1 ATG14 FOXP3 P3H1 FXYD1 IMPACT PPIA MAPT FKBP8 MYADM TARDBP TERF2IP PPP1R15B PRKN PRKAA2 GSK3B YWHAB PPP1R15A LRRK2 LRP6 PARK7 CIB1 FBLN1 PRKAA1 KLHL31 CRKL PTPA PIP5KL1 SLIT2 MAGEA2 CHP1 TPPP WWTR1 NTRK3 NIBAN1 PRNP PAQR3 IGFBP3 ATP2B4 CDYL IBTK MFHAS1 DAB2IP OCLN DNAJC10 INSM1 CACTIN PLPP3 PID1 BEX4 C9ORF72 CDKN1A TRAF3IP1 PTEN PRKDC PRR5L CORO1C ZC3H12A ENSA PPP1R8 SIRPA INPP5K ZBED3 TSPO DMD EPHB2 SNTA1 MEN1 SH3GL2 CDK5RAP3 PLEKHM2 PRKACA MAP4 PIP5K1C ATXN7L3 NACC2 CDC42BPB GNB1 PPP3R1 DNAJB2 TFE3 MINK1 NFE2L1 TAOK2 ARHGEF11 TOM1L2 PTPA SIRPA SBF1 FAM168B ABR	Negative Regulation Of Protein Modification Process (GO:0031400)	Others	3/78	0	0.836527	0.845422	0.313557	FXYD1;INPP5K;CIB1	20	0.7
Neural Tube Closure (GO:0001843)	Nervous	2/32	0.427134	0.766183	1.4108	1.20011	DVL1;IFT122		GO:0031401	4865	9.4004	1.14378	13	Positive Regulation Of Protein Modification Process (GO:0031401)	ATG10 SLC51B ATG14 SMARCA5 MARCO CD4 LEP TEK NSMF ALG10B CALM2 CALM3 CALM1 APP RALB ANKLE2 TESK1 CLDN3 ITLN1 CRKL CSNK1D AKT1 KDR AKT2 MUSK EGR1 INSR DAXX PRKCD IGF2 PTK2 HLA-DRB1 RRP8 CDCA2 TFRC CDCA8 TXN BAZ2A GBA1 C3 KAT5 GOLGA2 NKX3-1 SOX9 PROM2 ATG7 LYN ACE VEGFC VEGFD LILRB2 SIRT1 RAP2A VEGFA VEGFB IL1B INCENP CLDN19 FAM20A BMAL1 GAS6 CD40 FAXDC2 SUV39H1 FPR2 FXR2 FXR1 RIPK1 ADIPOQ IL34 DYNLL1 ODAM F2 SVIP CLIP3 BRMS1 ADAM17 SLCO3A1 PELI2 TAOK1 RAMP1 ENG RAB3GAP2 RAB3GAP1 FBH1 CDKN1A SPPL3 CAMKK2 PPP1R7 GPNMB SMPD1 RSPO1 RAC1 HRAS RACK1 TGFB1 RALBP1 CD74 SEMA4D PPP1R16B RARRES2 MOB3A MOB3C MOB3B PPIA PINK1 FAM161A FAS WDFY2 TRABD2A CDK2AP1 ADTRP ERP29 TNIK TRABD2B ROCK2 FAM47E CHRNA7 TNF CIB1 KNDC1 EGFR EFNA5 AURKB PTPA RELN CDH5 CCND3 PAK1 CCND2 CCND1 FGF21 FGF20 CHP1 FGF23 FGF22 NIBAN1 WNT3A HGF ASPSCR1 DYRK1A MOB1A PGF FGF18 FGF17 CCNA2 EFNA1 MOB1B FGF16 MAVS MOB2 CNEP1R1 TMEM119 FGF19 BIRC5 FGF10 CARD14 PIN1 CSF1R FMR1 FGF1 FGF2 AGER FGF3 FGF4 FGF5 FGF6 MYDGF RASGRP1 FGF8 FGF9 CAMTA1 LEPR FLOT1 HSP90AA1 ANGPT1 AKTIP LIMK2 AXIN2 AXIN1 MT3 MMP9 PPP2R5A ACVR2A BMP4 BMP2 DAB2 IFNG PECAM1 NNMT DDX3X ILK LRRK2 PIK3R3 TREM2 STK4 PTBP1 ERBB4 THPO ERBB2 DVL2 GPER1 P2RY1 DVL3 CEP295 FNIP1 NTRK2 NTRK3 TBX1 LIMCH1 NTRK1 PLAUR IRGM NOS1AP KRAS HDAC3 FLT4 BRAT1 ITGB3 RB1CC1 AMBRA1 FLCN ARRB1 MAPK3 NPTN	Positive Regulation Of Protein Modification Process (GO:0031401)	Others	10/225	0	0.785619	0.983463	0.559986	NTRK1;TBX1;CD4;MOB2;ASPSCR1;NSMF;CIB1;TXN;RRP8;ENG	20	0.7
Regulation Of Natural Killer Cell Mediated Cytotoxicity (GO:0042269)	Others	2/32	0.427134	0.766183	1.4108	1.20011	LGALS9;PIK3R6		GO:0031401	4865	9.4004	1.14378	13	Positive Regulation Of Protein Modification Process (GO:0031401)	ATG10 SLC51B ATG14 SMARCA5 MARCO CD4 LEP TEK NSMF ALG10B CALM2 CALM3 CALM1 APP RALB ANKLE2 TESK1 CLDN3 ITLN1 CRKL CSNK1D AKT1 KDR AKT2 MUSK EGR1 INSR DAXX PRKCD IGF2 PTK2 HLA-DRB1 RRP8 CDCA2 TFRC CDCA8 TXN BAZ2A GBA1 C3 KAT5 GOLGA2 NKX3-1 SOX9 PROM2 ATG7 LYN ACE VEGFC VEGFD LILRB2 SIRT1 RAP2A VEGFA VEGFB IL1B INCENP CLDN19 FAM20A BMAL1 GAS6 CD40 FAXDC2 SUV39H1 FPR2 FXR2 FXR1 RIPK1 ADIPOQ IL34 DYNLL1 ODAM F2 SVIP CLIP3 BRMS1 ADAM17 SLCO3A1 PELI2 TAOK1 RAMP1 ENG RAB3GAP2 RAB3GAP1 FBH1 CDKN1A SPPL3 CAMKK2 PPP1R7 GPNMB SMPD1 RSPO1 RAC1 HRAS RACK1 TGFB1 RALBP1 CD74 SEMA4D PPP1R16B RARRES2 MOB3A MOB3C MOB3B PPIA PINK1 FAM161A FAS WDFY2 TRABD2A CDK2AP1 ADTRP ERP29 TNIK TRABD2B ROCK2 FAM47E CHRNA7 TNF CIB1 KNDC1 EGFR EFNA5 AURKB PTPA RELN CDH5 CCND3 PAK1 CCND2 CCND1 FGF21 FGF20 CHP1 FGF23 FGF22 NIBAN1 WNT3A HGF ASPSCR1 DYRK1A MOB1A PGF FGF18 FGF17 CCNA2 EFNA1 MOB1B FGF16 MAVS MOB2 CNEP1R1 TMEM119 FGF19 BIRC5 FGF10 CARD14 PIN1 CSF1R FMR1 FGF1 FGF2 AGER FGF3 FGF4 FGF5 FGF6 MYDGF RASGRP1 FGF8 FGF9 CAMTA1 LEPR FLOT1 HSP90AA1 ANGPT1 AKTIP LIMK2 AXIN2 AXIN1 MT3 MMP9 PPP2R5A ACVR2A BMP4 BMP2 DAB2 IFNG PECAM1 NNMT DDX3X ILK LRRK2 PIK3R3 TREM2 STK4 PTBP1 ERBB4 THPO ERBB2 DVL2 GPER1 P2RY1 DVL3 CEP295 FNIP1 NTRK2 NTRK3 TBX1 LIMCH1 NTRK1 PLAUR IRGM NOS1AP KRAS HDAC3 FLT4 BRAT1 ITGB3 RB1CC1 AMBRA1 FLCN ARRB1 MAPK3 NPTN	Positive Regulation Of Protein Modification Process (GO:0031401)	Others	6/225	0	0.683066	1.1156	0.878305	MUSK;GPNMB;IL1B;RB1CC1;TMEM119;WDFY2	20	0.7
Transition Metal Ion Transport (GO:0000041)	Others	2/32	0.427134	0.766183	1.4108	1.20011	SLC30A8;COX17		GO:0031440	2532	4.59296	3.35507	4	Regulation Of mRNA 3'-End Processing (GO:0031440)	CDK9 NCBP2 DHX36 NCBP1 ZC3H3 ZFP36L1 LEO1 PAPOLA PEX2 CDC73 BARD1 PAPOLA BARD1 CDC73 NCBP2 NCBP1 DHX36 PEX2 LEO1 NAA15 G3BP1 EIF4E HMGB1 PAICS XRCC5 HELLS PTBP2 BZW1 ANP32E HNRNPA2B1 PTGES3 SRSF3 PPAT DNAJA2 PSMA3 HSP90AB1 DHX15 NPM1 SRSF10 CBX5 DCP2 DCAF13 TROVE2 SRP9 MSH2 ZFP36L1 MAD2L1 HSPD1 PRPF40A EIF2S1 ABCE1 ENAH TLK1 PSAT1 TRIM59 TMEM209 HNRNPR CDK9 MORF4L1 CCT8 LDHB CSE1L HNRNPA1 RAN SMC3 SMC2 LSM12 HNRNPDL ECT2 HNRNPC VRK1 NUP107 TBL1XR1 C18ORF54 ILF2 EIF2S3 SYNCRIP MAPK1IP1L TMX1 NAE1 CCT6A WDHD1 MRPL42 LARP4 LYPLA1 KIF23 BAG4 TMPO FUBP1 CHORDC1 WDR3 TCERG1 ACTL6A SKA2 AK4 TERF1 GINS1 DCUN1D1 NCAPG	Regulation Of mRNA 3'-End Processing (GO:0031440)	Others	2024-11-01	0	0.629307	4.07307	5.90636	DHX36	26	0.784105
Negative Regulation Of Signal Transduction (GO:0009968)	Others	13/267	0.430462	0.767246	1.0836	0.913364	GPI;ARRDC1;INPPL1;GPS2;IFT122;MAPK8IP2;FSTL3;SIGIRR;SFRP1;SOCS1;CDK3;INPP5K;CALR		GO:0031442	2443	4.53086	3.39337	4	Positive Regulation Of mRNA 3'-End Processing (GO:0031442)	NUDT21 CPEB1 HSF1 NCBP2 DHX36 NCBP1 LEO1 PEX2 CPEB3 NUDT21 NCBP2 LEO1 DHX36 NCBP1 PEX2 CPEB1 CPEB3 HNRNPDL SRP9 CBX5 SUMO2 CXADR MORF4L1 PPAT PAICS ZNF770 MRPL42 HNRNPR PTGES3 MLLT11 HDAC2 FNBP1L STRAP XRCC5 NPM1 EIF4E PTBP2 CHEK1 YWHAQ CCT8 NAE1 SMC3 NREP NAA15 VBP1 CSE1L CCT2 MSH2 G2E3 HSP90AB1 SKA2 UBE2V2 HMGB1 ZWILCH RCN2 HSPD1 NOVA2 CCT6A RAN DNAJA1 SNRPE BZW1 LDHB TSN MAD2L1 TROVE2 CEP57 VRK1 BCCIP TWISTNB NUDT11 GDAP1 KIF3A MIS18A YEATS4 PRPF40A ATP5A1 ENAH GLMN HSDL1 WNK3 SFXN1 CYCS SUMO1 NASP NAP1L1 SRSF3 DENR BTF3L4 HSF2 SALL4 HNRNPH3 WDR43 ZNF714 STMN1 HNRNPA2B1 FANCD2 SMN2 SSB	Positive Regulation Of mRNA 3'-End Processing (GO:0031442)	Others	2024-09-01	0	0.629307	5.09186	8.28701	DHX36	26	0.784105
Regulation Of Cell Cycle G1/S Phase Transition (GO:1902806)	Others	4/74	0.430564	0.767246	1.20941	1.01912	DDRGK1;APBB1;PKD1;SMARCA2		GO:0031442	2443	4.53086	3.39337	4	Positive Regulation Of mRNA 3'-End Processing (GO:0031442)	NUDT21 CPEB1 HSF1 NCBP2 DHX36 NCBP1 LEO1 PEX2 CPEB3 NUDT21 NCBP2 LEO1 DHX36 NCBP1 PEX2 CPEB1 CPEB3 HNRNPDL SRP9 CBX5 SUMO2 CXADR MORF4L1 PPAT PAICS ZNF770 MRPL42 HNRNPR PTGES3 MLLT11 HDAC2 FNBP1L STRAP XRCC5 NPM1 EIF4E PTBP2 CHEK1 YWHAQ CCT8 NAE1 SMC3 NREP NAA15 VBP1 CSE1L CCT2 MSH2 G2E3 HSP90AB1 SKA2 UBE2V2 HMGB1 ZWILCH RCN2 HSPD1 NOVA2 CCT6A RAN DNAJA1 SNRPE BZW1 LDHB TSN MAD2L1 TROVE2 CEP57 VRK1 BCCIP TWISTNB NUDT11 GDAP1 KIF3A MIS18A YEATS4 PRPF40A ATP5A1 ENAH GLMN HSDL1 WNK3 SFXN1 CYCS SUMO1 NASP NAP1L1 SRSF3 DENR BTF3L4 HSF2 SALL4 HNRNPH3 WDR43 ZNF714 STMN1 HNRNPA2B1 FANCD2 SMN2 SSB	Positive Regulation Of mRNA 3'-End Processing (GO:0031442)	Others	2024-09-01	0	0.763643	2.64537	2.85191	HSF1	26	0.784105
Actin Polymerization Or Depolymerization (GO:0008154)	Others	3/53	0.430931	0.767246	1.2698	1.06893	SVIL;ANG;VILL		GO:0031445	2964	4.91556	2.16025	5	Regulation Of Heterochromatin Formation (GO:0031445)	KDM1A L3MBTL3 TPR SIN3A CDK2 SAMD1 MACROH2A1 KDM1A TPR CDK2 SIN3A LMNB1 INCENP RCC2 NUP205 SAMD1 HNRNPU SSRP1 PRKDC NCAPD2 ILF3 CHD4 MCM4 NCAPG2 KPNB1 TPX2 CNOT1 CKAP5 LMNB2 TMPO EIF3B HEATR1 SERBP1 KIFC1 ARHGAP11A MCM3 MKI67 NUP153 PARP1 FANCI KHSRP SMARCC1 NONO BUB1B XPO1 WHSC1 LARP1 PRC1 TRIM28 YBX1 HUWE1 HCFC1 KIF2C SFPQ CAD TCF3 PRPF8 EIF3A MCM2 HNRNPA3 IPO7 SPAG5 PTBP1 KIF4A SNRNP200 TICRR GCN1 FOXM1 HDGF HNRNPL MYBL2 HNRNPUL1 NCAPD3 EIF4B MCM7 DHX9 HNRNPA2B1 SMC4 XPOT U2AF2 TOPBP1 USP7 LRPPRC HNRNPD EP400 EIF4G1 POLA1 DNMT1 CDCA5 UBTF CDC25A RCC1 IPO5 HJURP ESPL1 VARS SMC1A POLE MDC1	Regulation Of Heterochromatin Formation (GO:0031445)	Others	2024-07-01	0	0.763643	3.52753	4.53663	SAMD1	20	0.7
Blood Vessel Morphogenesis (GO:0048514)	Others	3/53	0.430931	0.767246	1.2698	1.06893	TBX1;CCM2;ENG		GO:0031445	2964	4.91556	2.16025	5	Regulation Of Heterochromatin Formation (GO:0031445)	KDM1A L3MBTL3 TPR SIN3A CDK2 SAMD1 MACROH2A1 KDM1A TPR CDK2 SIN3A LMNB1 INCENP RCC2 NUP205 SAMD1 HNRNPU SSRP1 PRKDC NCAPD2 ILF3 CHD4 MCM4 NCAPG2 KPNB1 TPX2 CNOT1 CKAP5 LMNB2 TMPO EIF3B HEATR1 SERBP1 KIFC1 ARHGAP11A MCM3 MKI67 NUP153 PARP1 FANCI KHSRP SMARCC1 NONO BUB1B XPO1 WHSC1 LARP1 PRC1 TRIM28 YBX1 HUWE1 HCFC1 KIF2C SFPQ CAD TCF3 PRPF8 EIF3A MCM2 HNRNPA3 IPO7 SPAG5 PTBP1 KIF4A SNRNP200 TICRR GCN1 FOXM1 HDGF HNRNPL MYBL2 HNRNPUL1 NCAPD3 EIF4B MCM7 DHX9 HNRNPA2B1 SMC4 XPOT U2AF2 TOPBP1 USP7 LRPPRC HNRNPD EP400 EIF4G1 POLA1 DNMT1 CDCA5 UBTF CDC25A RCC1 IPO5 HJURP ESPL1 VARS SMC1A POLE MDC1	Regulation Of Heterochromatin Formation (GO:0031445)	Others	2024-07-01	0	0.629307	6.78984	12.5975	L3MBTL3	20	0.7
Carboxylic Acid Transport (GO:0046942)	Others	3/53	0.430931	0.767246	1.2698	1.06893	SLC7A8;SLC6A12;SLC16A11		GO:0031452	4505	9.40738	7.17878	11	Negative Regulation Of Heterochromatin Formation (GO:0031452)	APOBEC1 PHF1 TET1 DYRK1A PHF8 DYRK1A PHF8 PHF1 APOBEC1 FABP2 RBP2 TET1 ACE2 FABP6 CPO MEP1B GBA3 SI GUCA2A TMIGD1 MEP1A CDHR2 MYO1A PRAP1 SLC6A19 XPNPEP2 CLRN3 ENPEP ACE SLC10A2 MTTP MOGAT2 SLC5A1 MUC17 MALRD1 BTNL8 DEFA6 C18ORF63 ALG13 BTNL3 TSPYL6 DPEP1 CLCA1 DEFA5 PLB1 CDHR5 CCL25 ALDOB SLC7A9 GUCA2B GUCY2C C11ORF86 DGAT1 MGAM SLC5A12 PAN2 SLC51B C17ORF78 SLC13A2 HHLA2 HERC5 AOC1 APOA4 LRRC66 ADGRG7 DCAF4L1 SLC23A1 HNF4G ITLN2 SPO11 DMRTC2 CUBN ZNF318 TUBAL3 PRR15L CAMSAP1 PLS1 CHP2 TM4SF20 TMEM253 PPP1R14D ENTPD8 DDX17 CDX1 AMN DDX4 SF1 SLC39A5 PDZD3 CREB3L3 ACSL5 SLC6A10P TRAPPC10 PHGR1 SLC13A1 MGAM2 UGT2A3 RERE SLC15A1	Negative Regulation Of Heterochromatin Formation (GO:0031452)	Others	2024-05-01	0	0.629307	10.1858	22.0845	TET1	8	0.479473
Negative Regulation Of Cysteine-Type Endopeptidase Activity (GO:2000117)	Others	3/53	0.430931	0.767246	1.2698	1.06893	CAST;IFI6;MAP2K5		GO:0031468	4983	6.72272	0.450619	15	Nuclear Membrane Reassembly (GO:0031468)	UBE2I VPS4A UBXN2B UBXN2A VPS4B BROX SIRT2 NSFL1C SPAST REEP4 REEP3 CHMP1B RCC1 CHMP1A CHMP2B CHMP3 CHMP4C CHMP2A BANF1 CHMP4A CHMP7 CHMP5 CHMP6 CHMP2A BANF1 CHMP4A CHMP1B CHMP6 NSFL1C CHMP1A CFL1 UBE2I POLR2E CCDC124 BCAP31 ADRM1 CHMP5 TRAPPC1 EIF6 AURKAIP1 PSMB3 PSMD8 ARPC4 UQCR11 CHMP2B LAMTOR1 NUDC MIF TMEM147 NDUFS8 BABAM1 PSMA7 FAM96B OAZ1 REEP4 NHP2 TRMT112 SF3B5 NAXE CHMP4C TMEM205 ANAPC11 NDUFAF3 SNRPB ASNA1 MRPS34 POLR2G UBE2L3 LSM7 FKBP1A PSMC3 SSNA1 MRPL14 COX8A OTUB1 SCAND1 PRELID1 CHMP3 PHB LSM4 TECR PARK7 LAMTOR4 WDR83OS SERF2 MRPL41 VPS4B NAA10 COPE VPS4A SH3BGRL3 ATP5G1 C19ORF70 ATP6V1F RBM42 GPX4 RABAC1 AP2S1 PPP1CA	Nuclear Membrane Reassembly (GO:0031468)	Others	3/23	0	0.763643	3.1795	7.91067	REEP4;REEP3;RCC1	8	0.479473
Negative Regulation Of Metabolic Process (GO:0009892)	Others	3/53	0.430931	0.767246	1.2698	1.06893	ACOT11;NR1H3;PGAM5		GO:0031507	3032	5.24807	2.05188	5	Heterochromatin Formation (GO:0031507)	CBX3 HMGA2 H1-0 SIRT1 SIRT2 SMARCA5 ZNFX1 PPM1D POLE3 TRIP12 TNP1 EZH1 NRDE2 EZH2 HDAC5 RB1 L3MBTL1 CTBP1 UHRF1 KMT2D UBR5 LMNB1 BAZ2A HMGB1 UBR2 SPTY2D1 LMNB2 LMNA SCMH1 FAM172A H1-9P FAM172BP LMNB1 INCENP ILF3 NUP153 TRRAP LMNB2 HNRNPU PRRC2A PRPF8 WHSC1 CNOT1 HNRNPUL1 EIF4G1 GCN1 HNRNPL HUWE1 ACIN1 TRIP12 HCFC1 MKI67 TCF20 KHSRP KIFC1 NUP205 PRKDC CHD4 PTBP1 BAZ2A SFPQ U2AF2 POLE SRCAP NCAPD2 KDM5C UBR4 EIF3B KPNB1 SRRM2 DHX9 SSRP1 UBR5 TRAPPC10 TOPBP1 TRIM28 POLR2A ATXN2L NUP98 SNRNP200 TMPO DHX37 UBTF DIDO1 SF1 GATAD2A NCAPG2 CAD UHRF1 KIAA0100 CKAP5 BRD2 FUS CCAR2 MCM4 NUP210 ATAD2 RCC2 POM121	Heterochromatin Formation (GO:0031507)	Others	2/32	0	0.629307	2.71827	4.6818	FAM172A;SPTY2D1	20	0.7
Positive Regulation Of NIK/NF-kappaB Signaling (GO:1901224)	Immune	3/53	0.430931	0.767246	1.2698	1.06893	RPS3;IFI35;LGALS9		GO:0031507	3032	5.24807	2.05188	5	Heterochromatin Formation (GO:0031507)	CBX3 HMGA2 H1-0 SIRT1 SIRT2 SMARCA5 ZNFX1 PPM1D POLE3 TRIP12 TNP1 EZH1 NRDE2 EZH2 HDAC5 RB1 L3MBTL1 CTBP1 UHRF1 KMT2D UBR5 LMNB1 BAZ2A HMGB1 UBR2 SPTY2D1 LMNB2 LMNA SCMH1 FAM172A H1-9P FAM172BP LMNB1 INCENP ILF3 NUP153 TRRAP LMNB2 HNRNPU PRRC2A PRPF8 WHSC1 CNOT1 HNRNPUL1 EIF4G1 GCN1 HNRNPL HUWE1 ACIN1 TRIP12 HCFC1 MKI67 TCF20 KHSRP KIFC1 NUP205 PRKDC CHD4 PTBP1 BAZ2A SFPQ U2AF2 POLE SRCAP NCAPD2 KDM5C UBR4 EIF3B KPNB1 SRRM2 DHX9 SSRP1 UBR5 TRAPPC10 TOPBP1 TRIM28 POLR2A ATXN2L NUP98 SNRNP200 TMPO DHX37 UBTF DIDO1 SF1 GATAD2A NCAPG2 CAD UHRF1 KIAA0100 CKAP5 BRD2 FUS CCAR2 MCM4 NUP210 ATAD2 RCC2 POM121	Heterochromatin Formation (GO:0031507)	Others	1/32	0	0.867239	0.681854	0.176204	LMNB2	20	0.7
Regulation Of Alternative mRNA Splicing, Via Spliceosome (GO:0000381)	Others	3/53	0.430931	0.767246	1.2698	1.06893	KHDRBS3;RBFOX3;RNPS1		GO:0031529	934	8.68813	1.95338	1	Ruffle Organization (GO:0031529)	CSF1R CARMIL1 CYFIP1 PLEK CCL21 PLEKHA1 CORO1B AIF1L LIMA1 PIP5K1A TPM1 INPP5K RAC1 ARFIP2 CCR7 ARF6 CYFIP1 CORO1B MGAT1 WDR1 APH1A PLCB3 RAB5C ZDHHC5 LAMP1 LASP1 MYO1C GRINA GRN CSF1R CANT1 MAPKAPK2 CAPNS1 FLII RAB35 CTSZ CAPZB RAC1 SDF4 MAN2B1 EHD4 C1QC CHMP4B PLXNB2 TMBIM1 SZRD1 AP1B1 GNB2 RAB1B NUCB1 ANXA11 SEC61A1 TMEM127 GAA MYO9B AKT1 FAM129B MGAT4B TFE3 MINK1 GAK PACSIN2 TPD52L2 PIP5K1A RPS6KA4 LIMA1 KIAA0100 ACTN4 LRP10 INPPL1 PNPLA6 RHOC CAPN1 ISY1.RAB43 TBC1D9B PLEKHO2 CD68 CTNNA1 SLCO2B1 SLC15A3 UPF1 CLPTM1 NDST1 MVP GNAI2 PSAP CTSD CHPF2 OGFR RAPGEF1 SBNO2 PTPA UBE2Z SLC39A7 MOGS SURF4 HDLBP PPARD MYH9	Ruffle Organization (GO:0031529)	Others	3/16	1	0.763643	4.89333	16.679	ARFIP2;INPP5K;CORO1B	45	1
Spermatid Development (GO:0007286)	Others	3/53	0.430931	0.767246	1.2698	1.06893	TTC21A;CIB1;SYCP3		GO:0031532	2057	9.19265	2.92031	3	Actin Cytoskeleton Reorganization (GO:0031532)	PTPN1 RHOA ANXA1 INSRR CDC42BPG DTNBP1 PARVB CDC42BPB CDC42BPA PARVA RAP2A FER PARVG MYH9 CASS4 TNIK BCAR1 ASB2 MCU WHAMM NEDD9 ATP2C1 PDLIM4 PAK1 MICALL2 S1PR2 FLNA S1PR1 PHACTR1 CXADR FARP2 DMTN AUTS2 MINK1 PTK7 MKLN1 NPHS2 KIT CTTN FGF10 GRB2 EZR BRSK2 PLEK PLEK2 EFS FGF7 SIPA1L1 SYDE1 PIP5K1A THSD7A THSD7B RICTOR MYH9 CDC42BPB MINK1 NDST1 FLNA TLN1 CIC ACTN1 TAOK2 NCOR2 PLXNB2 MPRIP MYO1C FAM129B WDR1 ACTN4 LASP1 ZC3H7B CHPF2 FLII HDLBP TPM4 PNPLA6 ZDHHC5 BCAR1 LRP10 INPPL1 PIP5K1C ANKRD52 NFE2L1 UPF1 SCAF1 SKI TIMP2 TRIO TMEM63B BCL9L LMNA INF2 TNKS1BP1 TFE3 SEC61A1 RAB11FIP5 ATXN7L3 SBF1 ARHGEF11	Actin Cytoskeleton Reorganization (GO:0031532)	Others	2/53	0	0.837995	0.82897	0.298716	BRSK2;CASS4	18	0.66921
Positive Regulation Of Cellular Process (GO:0048522)	Others	28/594	0.4346	0.767246	1.04769	0.873069	DLX2;VIPR1;COX17;NOP2;CIB1;PRL;NID1;AREG;DNPH1;RAB25;DDRGK1;MDK;STX4;DUOX2;MFSD2A;TRPM4;TBX1;TNFSF18;RPS9;IL11RA;DHPS;PA2G4;SMARCA2;EREG;SFRP1;MVD;CALR;CACUL1		GO:0031570	3576	3.58185	1.934	7	DNA Integrity Checkpoint Signaling (GO:0031570)	CDT1 USP28 DTX3L HUS1 CDC5L DONSON CDC6 SETMAR HINFP PARP9 PRPF19 ERCC4 TIPRL RPA4 RAD17 CEP63 DNA2 ERCC6 INTS7 TIMELESS RHNO1 CLOCK ATR RAD9A RAD9B DOT1L H2AX HUS1B MRPL36 CAMSAP3 CDC45 UFL1 CLSPN CHEK1 E2F1 CHEK2 NBN TP53BP1 FBXO6 MAP3K20 TIPIN ATRIP CDC6 MCM4 FANCI CLSPN MCM3 CHEK1 DTL EXO1 CSE1L PAICS NCAPG2 MCM10 MCM7 NCAPG CDC45 RFC3 GINS2 PCNA SMC4 CCT5 BUB1B RRM1 TTF2 ARHGAP11A BRCA1 ATAD2 MAD2L1 TIMELESS KIF2C ZWINT CCNA2 NCAPH CDC25A SPAG5 NUP155 FEN1 MYBL2 CHEK2 CDCA5 RAN MCM8 FANCD2 ESPL1 PRC1 CENPU TICRR CDT1 ECT2 BLM KIF23 TMPO DHFR CCNF MTHFD1 NDC1 GMNN MELK	DNA Integrity Checkpoint Signaling (GO:0031570)	Others	3/42	0	0.629307	3.14159	7.96139	UFL1;RPA4;CDC6	33	0.870714
Regulation Of DNA Replication (GO:0006275)	Others	4/75	0.440717	0.767246	1.19231	0.976922	ING5;INO80E;RUVBL2;EREG		GO:0031571	3657	4.00237	1.87672	7	Mitotic G1 DNA Damage Checkpoint Signaling (GO:0031571)	GML PLK3 CRADD PLK2 RPA2 FBXO31 PML RFWD3 CDK2 RPL26 WAC SDE2 TP53 MDM2 CDKN1B CDKN1A TRIAP1 RPS27L PRKDC MUC1 PRAP1 CCND1 CHEK2 CASP2 GTSE1 PIDD1 RFWD3 NCAPD2 MCM4 CDK2 PRC1 PTBP1 SMC4 INCENP GTSE1 TP53 NCAPG2 FANCI KIFC1 RCC1 LMNB2 MCM2 ESPL1 ARHGAP11A MCM7 MKI67 PRKDC CDCA5 TPX2 FOXM1 EIF3B SPAG5 GCN1 PA2G4 KIF2C GSG2 CCNA2 HNRNPL RACGAP1 EXO1 CAD MYBL2 MCM3 SSRP1 TMPO LRRC59 NCAPH LMNB1 IQGAP3 NUP205 ATAD2 SF3B3 KIF23 KPNB1 CDC25A HDGF RCC2 RRM2 SHMT2 NEMP1 DHFR DDX11 TICRR E2F1 PCNA TOP2A RRM1 DHX37 KHSRP CDC20 KIF11 POLE MCM5 AHCY HNRNPF ALYREF ILF3 H2AFX TCF19	Mitotic G1 DNA Damage Checkpoint Signaling (GO:0031571)	Others	3/26	0	0.763643	2.76435	6.08609	PIDD1;GTSE1;PML	33	0.870714
Regulation Of Fat Cell Differentiation (GO:0045598)	Others	4/75	0.440717	0.767246	1.19231	0.976922	SFRP1;GPS2;GNB3;TRPM4		GO:0031573	3548	3.54183	1.89169	7	Mitotic intra-S DNA Damage Checkpoint Signaling (GO:0031573)	MDC1 MUS81 HUS1 HUS1B EME1 EME2 FANCD2 CHEK2 NEK11 RAD17 MRE11 TIPIN RAD9A RAD9B CHEK2 EME1 FANCD2 RAD9A TIPIN RAD9B MDC1 CDT1 EME2 WDR62 HUS1 TMEM120B RAD17 P2RX5.TAX1BP3 RECQL4 FANCI MAD2L1 CLSPN ATAD5 TONSL P2RY11 CHAF1B BRCA1 HUS1B SMC4 PKMYT1 NUSAP1 SPC24 MCM7 CCNF CENPU GINS2 IGHVII.30.43 MCM3 KIAA0101 C21ORF58 RFC5 BIRC5 EXO1 BRICD5 BUB1B MSLNL MMACHC PAICS WDR76 DNASE1L2 ZNF814 KIF2C NCAPG SPAG5 CENPK C5ORF45 ST3GAL2 MCM4 RFC4 RFC3 FBXO5 AUNIP SKA1 BUB1 ESPL1 RNASEH2A CTB.60B18.10 GINS4 AURKB RAD54L NCAPH POLQ PIF1 TTF2 TMEM184A HYPK BRCA2 BLM SFXN2 KIF22 RAN KIF23 GMNN RNF225 MAP3K12 ESCO2 RABL6 RRM1 BRIX1	Mitotic intra-S DNA Damage Checkpoint Signaling (GO:0031573)	Others	1/14	0	0.769057	1.62749	1.20678	MUS81	33	0.870714
Regulation Of Plasma Membrane Bounded Cell Projection Assembly (GO:0120032)	Others	4/75	0.440717	0.767246	1.19231	0.976922	RABEP2;IFT140;SGSM3;TBC1D10A		GO:0031623	389	8.94167	-0.508589	0	Receptor Internalization (GO:0031623)	CAV3 CAV1 LILRB1 LILRB4 DNM1 DNM2 DNM3 RAB31 CEACAM1 CD9 CXCL8 RALB RAMP3 LRP1 RALA CD81 CLTC ADM ARR3 GRK2 GRK4 GRK3 SNX1 FCER1G CD36 DRD3 SNCA SYK GTF2H2 ITCH PICALM ENTREP1 LMBRD1 HGS NEDD4 GRB2 RAMP1 RAB5A RAMP2 ITGB2 ITGB1 CCL14 CALCRL TFRC ARRB2 CXCR2 CXCR1 ARRB1 DMBT1 LDLRAP1 AP2M1 ARAP1 SIRPA PLEKHO2 GNAI2 HCK MGAT1 VASP NCF2 TLN1 TMEM127 SIGLEC9 SPI1 PRKCD MYO9B EFHD2 ITGAX EHBP1L1 TCIRG1 TLR2 ARRB2 LILRB3 PILRA NADK CTSS MAN2B1 LILRB2 OSCAR TMBIM1 THEMIS2 TNFRSF1B APOBR GRN PPP1R18 PSAP CCR1 SLC15A3 LRP10 TLR8 SBNO2 MYO1F TGFB1 PICALM C10ORF54 FGR CSF2RB PIK3R5 ANXA11 IL17RA	Receptor Internalization (GO:0031623)	Others	3/51	0	0.629307	2.55136	5.33765	ITCH;RAB31;CLTC	37	0.916088
Actin Filament Bundle Assembly (GO:0051017)	Others	2/33	0.442724	0.767246	1.36522	1.11239	BAIAP2L2;CORO1B		GO:0031629	1395	12.7623	2.17157	2	Synaptic Vesicle Fusion To Presynaptic Active Zone Membrane (GO:0031629)	SNAP25 SNAP47 SNAP23 STX19 SNAP29 STX3 STX2 STX1A STX11 KIAA0513 STX1A SNAP23 NRGN STX3 WBP2 STX11 CALM3 IDS SLC17A7 SNAP25 GAS7 SEPT5 PACSIN1 CAMK2A PRKAR1B GRIN1 PHYHIP KCNJ9 CAMKK2 FBXL16 SYN2 FAIM2 TOLLIP STX19 RPH3A NCDN SIRPA KCNH3 DNM1 SLC12A5 RASGRF1 SLC6A17 FAM163B CPLX2 SNAP29 NGEF SYP DLG4 STX1B SNCB GABRD PRKCB VSNL1 PPP3R1 IQSEC1 SYN1 CHRM1 KIF5A ATP2B2 TPPP AGAP2 CHN1 NPTXR SNAP47 KCNT1 PNMAL2 HPCAL4 LGI3 HPCA PPP2R2C CALM1 SCN1B AK5 CPLX1 SV2B LYNX1 PSD SLC8A2 RUNDC3A KCNJ4 KCNS1 YWHAH PTPRJ SPTBN4 ATP1A3 NAPB DMTN CABP1 VAMP2 TMEM151B CEND1 NCS1 CCK RAB3A SYNGR1 STXBP1 OLFM1 GLT1D1 SNPH	Synaptic Vesicle Fusion To Presynaptic Active Zone Membrane (GO:0031629)	Nervous	2024-09-02	0	0.763643	6.05359	17.0955	STX2;STX1A	5	0.4
Actin Filament Bundle Organization (GO:0061572)	Others	2/33	0.442724	0.767246	1.36522	1.11239	BAIAP2L2;CORO1B		GO:0031638	3422	11.2999	7.90987	6	Zymogen Activation (GO:0031638)	FGB FGG F11 BAD F12 CIDEB PRSS12 F9 MMP14 ASPH LGMN CYCS KLKB1 CYFIP2 C1R MASP1 KLK1 FURIN CD5L OMA1 PLAU NLRC4 PLAT CUZD1 VSIR CASP8 THBD CASP9 GRIN2A IFI16 CTSL PERP C1RL PGK1 APOH FADD RIPK2 CTSH BAK1 GGT2P PRSS3 GGT1 TBC1D10A FGA HGFAC MAT1A C8A ITIH1 PAH C8B ITIH4 FGB HP FGA MBL2 PLG CPB2 F11 HPX FGL1 ORM2 F2 C2 F9 ALB CYP2C9 FTCD ORM1 AFM HPR APOA5 PROC SLC22A1 MTND4P20 AGXT FGG C4BPA APOC4.APOC2 APOH ASGR2 ANGPTL3 CYP2C8 SERPINF2 C6 SLC25A47 C3P1 SLC2A2 ADH1A VTN C9 CFB SLCO1B1 HSD17B6 CYP2E1 ADH6 ACSM5 ANG ITIH3 CFHR5	Zymogen Activation (GO:0031638)	Others	4/45	0	0.763643	2.06799	4.00391	ASPH;F12;C1RL;TBC1D10A	14	0.601996
Carboxylic Acid Metabolic Process (GO:0019752)	Others	2/33	0.442724	0.767246	1.36522	1.11239	GRHPR;SLC2A1		GO:0031641	1489	12.6013	3.43821	2	Regulation Of Myelination (GO:0031641)	EGR2 NSUN5 LGI4 NRDC DICER1 EIF2AK3 PARD3 SIRT2 TNFRSF1B TNFRSF21 MYRF ZPR1 RNF10 TYMP TENM4 PTN KIF14 TMEM98 NCMAP PTPRZ1 ITGAX JAM2 NKX6-2 TPPP HES5 SIRPA AATK QKI DNAJB2 GPRC5B IQSEC1 GAS7 ATP1B2 MYRF ITGAX TPPP PLEKHB1 TTYH2 CARNS1 B3GAT1 TNFRSF1B SNN RASSF2 MBP SIRT2 ATP1A2 ABCA2 DENND5A ARAP1 KIAA0513 FAM168A SEPT4 HCK WBP2 APLP1 CADM4 ARL8A ABR PAQR6 KIF1B KCNJ10 PLEKHM2 LILRB3 TYMP MAG GDI1 NDRG2 ARHGAP21 SLC1A3 MAPK8IP1 MTURN JAM2 ITPK1 TMEM235 LGI4 LGI3 KDM6B CLIP2 SLC43A2 PILRA PSAP LILRB2 SYT11 FAM131B OSCAR GABBR1 PTPRZ1 NCF2 C5AR1 SLC15A3 RALGDS NACC2 MOG SPI1 GLT1D1 GPM6B STK40 CTNND2 AGAP3	Regulation Of Myelination (GO:0031641)	Nervous	1/25	0	0.833449	0.881051	0.333111	LGI4	5	0.4
Epithelial Tube Morphogenesis (GO:0060562)	Others	2/33	0.442724	0.767246	1.36522	1.11239	CCM2;PKD1		GO:0031641	1489	12.6013	3.43821	2	Regulation Of Myelination (GO:0031641)	EGR2 NSUN5 LGI4 NRDC DICER1 EIF2AK3 PARD3 SIRT2 TNFRSF1B TNFRSF21 MYRF ZPR1 RNF10 TYMP TENM4 PTN KIF14 TMEM98 NCMAP PTPRZ1 ITGAX JAM2 NKX6-2 TPPP HES5 SIRPA AATK QKI DNAJB2 GPRC5B IQSEC1 GAS7 ATP1B2 MYRF ITGAX TPPP PLEKHB1 TTYH2 CARNS1 B3GAT1 TNFRSF1B SNN RASSF2 MBP SIRT2 ATP1A2 ABCA2 DENND5A ARAP1 KIAA0513 FAM168A SEPT4 HCK WBP2 APLP1 CADM4 ARL8A ABR PAQR6 KIF1B KCNJ10 PLEKHM2 LILRB3 TYMP MAG GDI1 NDRG2 ARHGAP21 SLC1A3 MAPK8IP1 MTURN JAM2 ITPK1 TMEM235 LGI4 LGI3 KDM6B CLIP2 SLC43A2 PILRA PSAP LILRB2 SYT11 FAM131B OSCAR GABBR1 PTPRZ1 NCF2 C5AR1 SLC15A3 RALGDS NACC2 MOG SPI1 GLT1D1 GPM6B STK40 CTNND2 AGAP3	Regulation Of Myelination (GO:0031641)	Nervous	1/25	0	0.683066	1.69589	1.33399	EGR2	5	0.4
Glycolipid Metabolic Process (GO:0006664)	Others	2/33	0.442724	0.767246	1.36522	1.11239	PGAP3;GBGT1		GO:0031643	301	8.39733	-0.751939	0	Positive Regulation Of Myelination (GO:0031643)	RNF10 EGR2 TENM4 NRDC DICER1 ITGAX PARD3 MYRF TPPP NCMAP TNFRSF1B SIRPA ITGAX IQSEC1 ARAP1 TNFRSF1B HCK NCF2 LILRB3 AATK KIAA0513 GLT1D1 KDM6B GAS7 RASSF2 NFAM1 SMAP2 FMNL1 C5AR1 TLR2 FGR MYO1F ARRB2 ABTB1 SPI1 STK40 PILRA CSF2RB TLR8 LILRB2 SIGLEC9 MYRF BCL6 CHST15 THEMIS2 PIK3R5 RNF10 ZDHHC18 AQP9 LILRA6 R3HDM4 FPR1 LYN IL17RA ADAM8 PPP3R1 ABCA2 ADGRE2 DICER1 LRRC25 DENND5A PTAFR WBP2 TNFRSF10C CTSS FOXO4 NADK OSCAR TPPP MYO9B PREX1 EFHD2 VASP APOBR DMTN CEACAM3 MBP SLC43A2 GMIP CD300LB NCF1B OGFRL1 CCR1 SLC11A1 C10ORF54 ITGAM LITAF ADGRE3 MXD1 SIK3 TECPR2 AP5B1 NOD2 YPEL3 CARNS1 ATP6V1B2 FPR2 FKBP8 NBEAL2	Positive Regulation Of Myelination (GO:0031643)	Nervous	2024-11-01	0	0.629307	4.07307	5.90636	EGR2	0	0.1
Lung Development (GO:0030324)	Others	2/33	0.442724	0.767246	1.36522	1.11239	DNAAF1;PKD1		GO:0031644	1481	12.6908	2.33395	2	Regulation Of Nervous System Process (GO:0031644)	TYMP APP NOS3 ROCK2 CHRNA7 HTR2C BEGAIN SLC8A2 SLC8A3 TMEM108 DLGAP2 NPTX1 NPTX2 NPTXR DLGAP1 DLGAP4 DLGAP3 CACNG5 DLG4 SLC8A2 SLC17A7 NPTXR KCNJ9 DNM1 SYP CADM3 GRIN1 FBXL16 NCDN PACSIN1 CAMK2A PHYHIP SLC12A5 BRSK1 ATP1A3 STX1B KIF5A FAIM2 KCNQ2 TMEM151B FAM163B SYN2 CPLX2 RAB3A SYN1 PDZD4 KIF1A HPCAL4 TPPP RPH3A PPP2R2C SNAP25 ADGRB2 GNAO1 PSD ATP2B2 BSN SPTBN4 CLIP3 SLC6A17 B3GAT1 STXBP1 NCS1 NRXN2 RIMS3 SEPT5 MAP1A NAT8L SCAMP5 MAPK8IP2 PRKAR1B PNMAL2 RAB6B DLGAP1 APLP1 SLC22A17 NGEF GABRD GABBR1 LYNX1 SYNGR1 OLFM1 DLGAP3 MAPK8IP1 SNCB KCNJ4 CALM3 KIF3C RUNDC3A CA11 TMEM59L NDRG4 CEND1 SNAP91 UNC13A CHN1 VSNL1 SULT4A1 CHRM1	Regulation Of Nervous System Process (GO:0031644)	Nervous	1/18	0	0.78519	1.24429	0.710817	NOS3	5	0.4
Monoubiquitinated Protein Deubiquitination (GO:0035520)	Others	2/33	0.442724	0.767246	1.36522	1.11239	TAF6L;KAT2A		GO:0031646	1430	12.5227	2.84164	2	Positive Regulation Of Nervous System Process (GO:0031646)	RNF10 EGR2 NLGN2 UNC13B TENM4 NRDC DICER1 PARD3 CARTPT NCMAP CST7 TNFRSF1B RIMS2 RIMS1 ITGAX MYRF TPPP HCRT KIAA0513 TPPP APLP1 GAS7 KIF5A AATK GDI1 KIF1A MTURN DLG4 BRSK1 DNM1 IQSEC1 ABCA2 BSN GNAO1 KCNJ9 IDS RUNDC3A LGI3 MAPK8IP1 B3GAT1 SLC22A17 SIRPA RIMS3 FAIM2 GABBR1 SCAMP5 ATP1A3 MBP SNAP91 PDZD4 SYN1 STX1B CPLX2 CAMKK2 NRXN2 SLC17A7 MAP1A HPCAL4 DNAJB2 STXBP1 SEPT4 NCDN NCS1 SRCIN1 SPTBN4 TUBB4A CADM3 APBB1 SLC12A5 NFASC SYP PLEKHB1 GRIN1 PACSIN1 SLC8A2 KCNQ2 PHYHIP SNAP25 FAM131B TMEM151B SYN2 MAPK8IP2 RPH3A EPB41L1 CAMK2A NDRG4 MYRF CLIP3 RP5.1187M17.10 CARNS1 DNAJC6 TMEM151A PAQR6 PSD PPP3R1 PPP2R2C FBXL16 NAT8L NDRG2	Positive Regulation Of Nervous System Process (GO:0031646)	Nervous	1/18	0	0.635652	2.39506	2.48499	EGR2	5	0.4
Phosphatidic Acid Metabolic Process (GO:0046473)	Others	2/33	0.442724	0.767246	1.36522	1.11239	ACP6;PLD2		GO:0031648	812	7.89088	1.22971	1	Protein Destabilization (GO:0031648)	GSN CREBBP SERF1A PLK1 FBXW11 PRNP PYHIN1 MUL1 NR1D1 SIRT6 RAD23A PEX2 SIRT1 IRGM CCDC88C FBXL3 MDM2 KDM8 PRKN DAZAP2 HTT UTP25 CUL3 DERL1 CDC73 GGA3 SUMO1 RNF139 EP300 SOX17 CAPN3 ISOC2 SERF2 CTSH TRIM21 SNCA CYTH1 KLF13 SUN2 RAPGEF1 EHBP1L1 TRAPPC10 PPP6R1 FBRS CSK KDM2A WDR81 MYO9B ELF4 ANAPC2 RAB35 UPF1 HTT ARAP1 GRK2 XAB2 GRK6 ANXA11 WDTC1 SF1 CRTC2 ISY1.RAB43 LCP1 MGAT1 DNM2 TLN1 PPTC7 REXO1 CCDC88C MAPKAPK2 ZNF592 ARHGEF2 SZRD1 NLRC5 WIPF1 HCLS1 PLEKHM2 USF2 STAT6 SMCR8 MEF2D FAM53B PTK2B RBM38 TGFB1 PPP1R9B GGA3 MKNK2 CREBBP ARHGAP45 DCAF15 STK40 TMEM127 GAK LAPTM5 ZNF865 ATXN7L3 OGFR KHNYN	Protein Destabilization (GO:0031648)	Others	2/36	0	0.629307	2.39798	3.70058	CUL3;KDM8	45	1
Positive Regulation Of Notch Signaling Pathway (GO:0045747)	Others	2/33	0.442724	0.767246	1.36522	1.11239	ENHO;NOS3		GO:0031648	812	7.89088	1.22971	1	Protein Destabilization (GO:0031648)	GSN CREBBP SERF1A PLK1 FBXW11 PRNP PYHIN1 MUL1 NR1D1 SIRT6 RAD23A PEX2 SIRT1 IRGM CCDC88C FBXL3 MDM2 KDM8 PRKN DAZAP2 HTT UTP25 CUL3 DERL1 CDC73 GGA3 SUMO1 RNF139 EP300 SOX17 CAPN3 ISOC2 SERF2 CTSH TRIM21 SNCA CYTH1 KLF13 SUN2 RAPGEF1 EHBP1L1 TRAPPC10 PPP6R1 FBRS CSK KDM2A WDR81 MYO9B ELF4 ANAPC2 RAB35 UPF1 HTT ARAP1 GRK2 XAB2 GRK6 ANXA11 WDTC1 SF1 CRTC2 ISY1.RAB43 LCP1 MGAT1 DNM2 TLN1 PPTC7 REXO1 CCDC88C MAPKAPK2 ZNF592 ARHGEF2 SZRD1 NLRC5 WIPF1 HCLS1 PLEKHM2 USF2 STAT6 SMCR8 MEF2D FAM53B PTK2B RBM38 TGFB1 PPP1R9B GGA3 MKNK2 CREBBP ARHGAP45 DCAF15 STK40 TMEM127 GAK LAPTM5 ZNF865 ATXN7L3 OGFR KHNYN	Protein Destabilization (GO:0031648)	Others	3/36	0	0.763643	1.92566	2.90877	SERF1A;HTT;ISOC2	45	1
Positive Regulation Of T Cell Mediated Cytotoxicity (GO:0001916)	Others	2/33	0.442724	0.767246	1.36522	1.11239	HLA-B;HLA-A		GO:0031663	430	9.6629	-1.06043	0	Lipopolysaccharide-Mediated Signaling Pathway (GO:0031663)	TGFB1 LYN PRKCE PTPN22 EHHADH TNF IL18 TICAM2 TICAM1 HCK MTDH IL1B CD6 IRAK1 CCL5 CCL3 CCL2 BPI PLCG2 TLR4 TNFRSF1B LILRB2 PIK3R5 HCK TNIP1 PILRA TLR2 EHD1 NINJ1 RNF19B GPR84 LYN OSCAR STX11 NCF2 NFKB2 LAPTM5 AMPD3 ZC3H12A BCL3 SLC15A3 ADORA2A PLAUR CCR5 TICAM1 SIGLEC9 IL10RA TNFAIP2 TNF TRAF1 MAN2B1 SQRDL SBNO2 RELB LILRB3 EMILIN2 THEMIS2 MYO9B SPI1 ELF4 GBP2 CD68 CEBPB ICAM1 NFKB1 PIK3AP1 SLC43A2 AP5B1 VASP CCR1 ITGAX ADGRE2 NOD2 LILRB4 LITAF PLEKHO2 C5AR1 IL1B PPP1R18 ARAP1 PRKCD CTSS TLR8 CTSZ ACSL1 TRIM25 MGAT1 TGFB1 TYMP HCLS1 SIRPA TLR4 FGR LILRB1 CD4 LCP2 TCIRG1 AOAH FMNL1	Lipopolysaccharide-Mediated Signaling Pathway (GO:0031663)	Immune	2/20	0	0.629307	4.53324	11.3265	IRAK1;IL1B	7	0.454965
Positive Regulation Of Cytokine Production Involved In Immune Response (GO:0002720)	Others	2/33	0.442724	0.767246	1.36522	1.11239	TRAF2;HLA-A		GO:0031664	40	8.32683	-1.16692	0	Regulation Of Lipopolysaccharide-Mediated Signaling Pathway (GO:0031664)	LACRT DEFB118 NFKBIL1 CD180 LY86 DEFB114 CARD8 LY96 SCIMP PRKCA LILRA2 CX3CL1 TRIM5 CARD16 CACTIN CD36 LTF SASH1 CD55 SIGIRR TRIB1 THEMIS2 HCK FCER1G LY96 LAPTM5 SPI1 ARRB2 OSCAR LY86 IL17RA LRRC25 NCF2 ITGAX CTSS LILRB3 CYTH4 CFP LILRA2 FGR WAS FMNL1 ALOX5 PILRA HCLS1 SIGLEC9 GPSM3 C10ORF54 AOAH EVI2B PLCB2 IGSF6 ARHGAP30 TNFRSF1B CD53 APOBR MYO1F PLBD1 NFAM1 ARAP1 ARHGAP27 C5AR1 TYROBP STX11 NCF1B MPEG1 CLEC7A LILRA6 LILRB2 LYN AIF1 CLEC12A PIK3R5 HRH2 PTAFR TCIRG1 ITGAM TLR2 HLA.E CD300LB PLEKHO2 LILRA1 RIN3 STXBP2 SAMHD1 MS4A6A CARD16 NCF4 PRKCD PSTPIP1 GMIP ADGRE5 SIRPB1 WIPF1 LSP1 LCP1 TLR8 APBB1IP SIGLEC5	Regulation Of Lipopolysaccharide-Mediated Signaling Pathway (GO:0031664)	Immune	1/21	0	0.656301	2.03549	1.86639	CACTIN	7	0.454965
Positive Regulation Of Epidermal Growth Factor Receptor Signaling Pathway (GO:0045742)	Others	2/33	0.442724	0.767246	1.36522	1.11239	AREG;EREG		GO:0031664	40	8.32683	-1.16692	0	Regulation Of Lipopolysaccharide-Mediated Signaling Pathway (GO:0031664)	LACRT DEFB118 NFKBIL1 CD180 LY86 DEFB114 CARD8 LY96 SCIMP PRKCA LILRA2 CX3CL1 TRIM5 CARD16 CACTIN CD36 LTF SASH1 CD55 SIGIRR TRIB1 THEMIS2 HCK FCER1G LY96 LAPTM5 SPI1 ARRB2 OSCAR LY86 IL17RA LRRC25 NCF2 ITGAX CTSS LILRB3 CYTH4 CFP LILRA2 FGR WAS FMNL1 ALOX5 PILRA HCLS1 SIGLEC9 GPSM3 C10ORF54 AOAH EVI2B PLCB2 IGSF6 ARHGAP30 TNFRSF1B CD53 APOBR MYO1F PLBD1 NFAM1 ARAP1 ARHGAP27 C5AR1 TYROBP STX11 NCF1B MPEG1 CLEC7A LILRA6 LILRB2 LYN AIF1 CLEC12A PIK3R5 HRH2 PTAFR TCIRG1 ITGAM TLR2 HLA.E CD300LB PLEKHO2 LILRA1 RIN3 STXBP2 SAMHD1 MS4A6A CARD16 NCF4 PRKCD PSTPIP1 GMIP ADGRE5 SIRPB1 WIPF1 LSP1 LCP1 TLR8 APBB1IP SIGLEC5	Regulation Of Lipopolysaccharide-Mediated Signaling Pathway (GO:0031664)	Immune	1/21	0	0.803324	1.05748	0.50349	SIGIRR	7	0.454965
Positive Regulation Of Interleukin-12 Production (GO:0032735)	Others	2/33	0.442724	0.767246	1.36522	1.11239	MDK;LGALS9		GO:0031665	92	8.22325	-1.26111	0	Negative Regulation Of Lipopolysaccharide-Mediated Signaling Pathway (GO:0031665)	LACRT DEFB118 NFKBIL1 DEFB114 CARD8 CARD16 LILRA2 LTF SIGIRR TRIB1 LILRA2 ARRB2 C10ORF54 GPSM3 FMNL1 WAS THEMIS2 MYO1F CFP ADGRG3 NFAM1 ARHGAP30 LRRC25 IL17RA CORO1A EVI2B LILRB3 ADGRE5 ICAM3 FGR PLCB2 DPEP2 HLA.E NCF1B SIRPB1 SPI1 APOBR HCK PSTPIP1 CCDC88B ARHGAP9 CEACAM3 HCLS1 CARD8 ABTB1 P2RY13 FPR1 ARHGAP45 SELPLG RASGRP4 ARHGAP27 ADAM8 SIGIRR SIGLEC5 PLBD1 LILRA1 NCF4 ALOX5 GMIP ITGAX CYTH4 NBEAL2 HRH2 EFHD2 FGD3 LSP1 STXBP2 GRK2 RIN3 ARHGAP4 NCF2 CDC42SE1 CARD16 LAPTM5 WIPF1 CSF2RB CD53 NADK TMEM71 PARVG ATG16L2 SELL HLA.B SIRPB2 PTAFR AP5B1 AOAH PIK3CD DOK3 AKNA OSCAR SIGLEC14 JAML LILRA6 CLEC12A ZDHHC18 ARAP1 FPR2 SMAP2	Negative Regulation Of Lipopolysaccharide-Mediated Signaling Pathway (GO:0031665)	Immune	2024-10-01	0	0.763643	2.35132	2.33748	SIGIRR	7	0.454965
Positive Regulation Of Nitrogen Compound Metabolic Process (GO:0051173)	Others	2/33	0.442724	0.767246	1.36522	1.11239	NR1H3;MAP2K5		GO:0031667	4421	9.91108	6.1439	11	Response To Nutrient Levels (GO:0031667)	CREBBP KCNB1 MEAK7 CSHL1 SCTR PRKAB1 PRKAB2 MTOR GH1 GH2 RPS6KB1 LGSN EIF4G1 UTS2 ULK1 CD68 OTUD3 PPARD PRR5 PRKAA2 CSH2 MAPKAP1 CSH1 PRKAG2 PRL PRKAG3 UCP1 FAM107A PRKAG1 PRKAA1 RPTOR UCN3 MLST8 FLNB RICTOR PSG9 PSG3 CSH1 CSH2 CSHL1 PSG11 PSG1 CYP19A1 GH2 PSG6 PSG4 PAPPA PAPPA2 ADAM12 HSD3B1 GPR78 PSG7 PSG8 TRPV6 SVEP1 RPTOR EIF4G1 AFF1 NFE2L1 SUPT6H MAFK TAOK2 KIAA0100 PAGE4 KIF1C ANKRD52 SEC16A FLII PPARD OGDH UPF1 NPLOC4 INPPL1 SMG5 ZFAT CLUH NOP9 SRCAP INTS1 HUWE1 EDC4 CDC42BPB PRRC2A ZDHHC5 KISS1 GCN1 HDLBP UBR4 NCOR2 MTOR FOXO4 PCNX3 MAPKAPK2 KDM5C PIEZO1 ATP2A2 AKT1 DNM2 PLEKHM2	Response To Nutrient Levels (GO:0031667)	Others	1/35	0	0.880078	0.621593	0.137314	PRL	8	0.479473
Positive Regulation Of Release Of Sequestered Calcium Ion Into Cytosol (GO:0051281)	Others	2/33	0.442724	0.767246	1.36522	1.11239	P2RY6;HTT		GO:0031669	983	7.93302	1.55946	1	Cellular Response To Nutrient Levels (GO:0031669)	ELAPOR1 KCNB1 HSPA8 TFEB WIPI1 WIPI2 TSC1 PRKAB1 SIRT1 PRKAB2 ATG14 RRAGB RRAGA RRAGD JMY LCP1 RRAGC ALB UTS2 ULK1 NUPR2 CD68 OTUD3 BMPR2 RALB PRKAA2 RIPOR1 USP33 MAPKAP1 LRRK2 PCSK9 ZFYVE1 SFRP1 PRKAA1 FOXO1 MAP1LC3A MAP1LC3C MAP1LC3B LAMP2 FNIP1 GAS2L1 SREBF1 CREBBP SREBF2 XBP1 PPARA CDKN2B GCGR KLF10 INHBB CARTPT MTOR STK24 VPS41 STK26 TTC5 EIF4G1 PPARD PRR5 WDR45B PRKAG2 PRKAG3 FAM107A CLEC16A EHMT2 PRKAG1 WDR45 FLCN RPTOR WRN UCN3 MLST8 PDK4 RICTOR ATG7 MFSD2A PDK2 FADS1 PLEKHM2 TMEM127 IGF2R NFE2L1 MAPKAPK2 TMEM63B ARHGEF11 RXRA ZDHHC5 TAOK2 UPF1 WDTC1 OGDH RAB35 PPARD SUPT6H ZSWIM8 C6ORF106 ZNF592 GRINA LAMP1	Cellular Response To Nutrient Levels (GO:0031669)	Others	3/78	0	0.836527	0.845422	0.313557	SFRP1;ZFYVE1;MFSD2A	45	1
Positive Regulation Of Small Molecule Metabolic Process (GO:0062013)	Others	2/33	0.442724	0.767246	1.36522	1.11239	APOA1;CES1		GO:0031669	983	7.93302	1.55946	1	Cellular Response To Nutrient Levels (GO:0031669)	ELAPOR1 KCNB1 HSPA8 TFEB WIPI1 WIPI2 TSC1 PRKAB1 SIRT1 PRKAB2 ATG14 RRAGB RRAGA RRAGD JMY LCP1 RRAGC ALB UTS2 ULK1 NUPR2 CD68 OTUD3 BMPR2 RALB PRKAA2 RIPOR1 USP33 MAPKAP1 LRRK2 PCSK9 ZFYVE1 SFRP1 PRKAA1 FOXO1 MAP1LC3A MAP1LC3C MAP1LC3B LAMP2 FNIP1 GAS2L1 SREBF1 CREBBP SREBF2 XBP1 PPARA CDKN2B GCGR KLF10 INHBB CARTPT MTOR STK24 VPS41 STK26 TTC5 EIF4G1 PPARD PRR5 WDR45B PRKAG2 PRKAG3 FAM107A CLEC16A EHMT2 PRKAG1 WDR45 FLCN RPTOR WRN UCN3 MLST8 PDK4 RICTOR ATG7 MFSD2A PDK2 FADS1 PLEKHM2 TMEM127 IGF2R NFE2L1 MAPKAPK2 TMEM63B ARHGEF11 RXRA ZDHHC5 TAOK2 UPF1 WDTC1 OGDH RAB35 PPARD SUPT6H ZSWIM8 C6ORF106 ZNF592 GRINA LAMP1	Cellular Response To Nutrient Levels (GO:0031669)	Others	3/78	0	0.631726	1.63061	2.02859	HSPA8;RRAGA;VPS41	45	1
Regulation Of Type I Interferon-Mediated Signaling Pathway (GO:0060338)	Others	2/33	0.442724	0.767246	1.36522	1.11239	OAS1;ISG15		GO:0031915	1343	11.9729	2.64949	2	Positive Regulation Of Synaptic Plasticity (GO:0031915)	NEUROD2 EPHB2 CPLX2 ANAPC2 CDC20 DBN1 DBN1 KLC2 GDI1 DLG4 NCS1 B4GALNT4 BRSK1 CALM3 ADGRB2 NLGN2 LMTK3 CPLX2 ACAP3 DNM1 TNPO2 PDZD4 HCN2 SCAF1 ATN1 FBXL19 ADGRL1 NCDN KIF1A RANGAP1 PPFIA3 KCNQ2 EPHB2 PIP5K1C ATP1A3 DCTN1 NAT8L GNB1 LMNB2 ADAM11 ANAPC2 SBF1 TRIM28 FAM131B KHSRP NACC1 PTPA PRKAR1B MEGF8 CLSTN3 CADM3 CLIP3 AGAP3 STX1B YWHAG CDC20 PTMS ATXN7L3 RIMS3 PHYHIP TMEM151B GRIN1 PRRT2 CNTNAP1 SPTAN1 ATP13A2 STMN3 BTBD2 MLLT1 FSCN1 NRXN2 CPLX1 GIT1 MAPK8IP1 KCNJ9 USP5 RP5.1187M17.10 U2AF2 PRRC2A KIF3C DYNLL2 PRRC2B SLC8A2 ZC3H7B PACSIN1 CEND1 PKD1 STRN4 FAIM2 CDC42BPB SPTBN4 LLGL1 SREBF2 MAPK8IP2 SLC25A23 SYN1 SNPH NELFB PRPF19	Positive Regulation Of Synaptic Plasticity (GO:0031915)	Nervous	2024-06-01	0	0.763643	4.23326	6.00398	ANAPC2	5	0.4
Vasculogenesis (GO:0001570)	Others	2/33	0.442724	0.767246	1.36522	1.11239	CCM2;ENG		GO:0031952	2113	9.66269	2.28621	3	Regulation Of Protein Autophosphorylation (GO:0031952)	EPHA7 RAD50 RAP2A VEGFA IMPACT MOB1B NLRP12 RAP2C TAOK2 TOM1L1 NEK10 ENG CALM2 MRE11 CALM3 CALM1 ERRFI1 DDX3X MVP TESK1 PDGFC PDGFB PDGFA INS RASSF2 ENPP1 GPNMB PDGFD NBN CHP1 TNKS1BP1 LAMP1 SIRPA NPTN TMEM127 GNS CDC42BPB PDGFB FKBP9 ARHGEF11 MVP TAOK2 PLEKHM2 ENG PSAP IL13RA1 EPB41L3 PLXND1 ADAM9 ABR NDST1 LRP1 TMEM63B EFR3A NACC2 TESK1 EPAS1 APP TIMP2 TMEM30A TNS3 ANXA5 CD63 APLP2 GAA SUSD6 TGOLN2 SCARB2 MMP14 TMBIM1 KCTD12 ECE1 TFE3 LRP10 CTSZ GRN PLXNB2 MINK1 GRINA RGL1 CTSD ARHGAP31 ATP6V1B2 PDXK PIP5K1C CTNNA1 SGMS2 ALCAM ASAH1 LAMB2 NFE2L1 CTSB FAM129B RAB11FIP5 PXDC1 NUCB1 CD59 CAST GPNMB	Regulation Of Protein Autophosphorylation (GO:0031952)	Others	1/31	0	0.707382	1.3563	0.862744	GPNMB	18	0.66921
Epidermal Cell Differentiation (GO:0009913)	Others	3/54	0.442969	0.767246	1.24484	1.01362	BCR;ST14;EREG		GO:0031952	2113	9.66269	2.28621	3	Regulation Of Protein Autophosphorylation (GO:0031952)	EPHA7 RAD50 RAP2A VEGFA IMPACT MOB1B NLRP12 RAP2C TAOK2 TOM1L1 NEK10 ENG CALM2 MRE11 CALM3 CALM1 ERRFI1 DDX3X MVP TESK1 PDGFC PDGFB PDGFA INS RASSF2 ENPP1 GPNMB PDGFD NBN CHP1 TNKS1BP1 LAMP1 SIRPA NPTN TMEM127 GNS CDC42BPB PDGFB FKBP9 ARHGEF11 MVP TAOK2 PLEKHM2 ENG PSAP IL13RA1 EPB41L3 PLXND1 ADAM9 ABR NDST1 LRP1 TMEM63B EFR3A NACC2 TESK1 EPAS1 APP TIMP2 TMEM30A TNS3 ANXA5 CD63 APLP2 GAA SUSD6 TGOLN2 SCARB2 MMP14 TMBIM1 KCTD12 ECE1 TFE3 LRP10 CTSZ GRN PLXNB2 MINK1 GRINA RGL1 CTSD ARHGAP31 ATP6V1B2 PDXK PIP5K1C CTNNA1 SGMS2 ALCAM ASAH1 LAMB2 NFE2L1 CTSB FAM129B RAB11FIP5 PXDC1 NUCB1 CD59 CAST GPNMB	Regulation Of Protein Autophosphorylation (GO:0031952)	Others	1/31	0	0.861966	0.704619	0.191997	ENG	18	0.66921
Negative Regulation Of Protein Catabolic Process (GO:0042177)	Others	3/54	0.442969	0.767246	1.24484	1.01362	F8A1;ROCK1;SNRNP70		GO:0031953	1896	9.63528	2.67654	3	Negative Regulation Of Protein Autophosphorylation (GO:0031953)	ERRFI1 IMPACT NLRP12 ENPP1 MVP TESK1 CAV1 CHP1 ENG MVP CAV1 ENG EHD2 LGALS1 LRP10 TGFBR2 ENPP1 ANXA5 ERRFI1 RRAS TMBIM1 LMNA TNFRSF1A MYO1C TESK1 CD151 IL13RA1 FKBP9 CAPN2 FAM129B MGAT1 FAM114A1 PXN S100A11 CHP1 MYOF ZYX RCN3 NT5E CRIM1 ANXA2 PARVA SLC16A3 SLC39A13 PXDC1 CD59 MMP14 TMEM127 TSPAN4 GRN LTBP2 COLGALT1 LASP1 CD63 RHOC TFE3 TRAM2 ITGB1 ACTN1 NUCB1 PTRF TIMP2 GNAI2 CAV2 RAB11FIP5 PLOD1 ECE1 B4GALT1 MXRA8 GNG12 RNH1 ANXA11 LAMP1 WDR1 SORBS3 TPD52L2 FCGRT ADAM9 FN1 UBTD1 PLEKHO2 TPM4 TLN1 S100A16 EPAS1 PLXND1 TSPO EFEMP2 FRMD6 MYH9 ITGB5 CHPF2 GAS6 TNFRSF12A LRP1 LOXL2 LAMB2 IGFBP6 TCIRG1	Negative Regulation Of Protein Autophosphorylation (GO:0031953)	Others	2024-09-01	0	0.763643	2.64537	2.85191	ENG	18	0.66921
Nucleosome Assembly (GO:0006334)	Others	3/54	0.442969	0.767246	1.24484	1.01362	BRD2;NAA60;NAP1L4		GO:0031954	1326	9.68384	2.28742	2	Positive Regulation Of Protein Autophosphorylation (GO:0031954)	DDX3X PDGFC PDGFB PDGFA INS RAD50 RAP2A VEGFA RASSF2 GREM1 RAP2C TAOK2 GPNMB PDGFD TOM1L1 NBN NEK10 CALM2 MRE11 CALM3 TNKS1BP1 CALM1 CDC42BPB APP NPTN TAOK2 NDST1 LAMP1 TMEM30A YWHAG TIMP2 PPP3R1 RAP2A SIRPA NACC2 PIP5K1C NCS1 ABR PLEKHM2 ARHGEF11 ADAM9 LRP1 CALM1 BCL2L2 PDGFB EPB41L3 IDS NFE2L1 SORT1 PRNP HDLBP SPTAN1 TNKS1BP1 CALM3 GNS EFR3A SCARB2 MTSS1L ALCAM CTIF FAM168A GAS7 DLG4 ARHGAP35 HTRA1 EPAS1 ARF3 TMEM63B DNAJB2 CLTC MINK1 MYOF CLIP2 CTNNA1 SPTBN1 FKBP9 ZBTB4 ITGAV GPNMB LAMB2 SASH1 LYNX1 NBN DKK3 MAP4 KCNMA1 CYFIP1 RAB11FIP5 THY1 PPP2R2C RGL1 APLP2 TOM1L2 ITGB1 MEGF8 TRIO ATRN GNB1 TM9SF3	Positive Regulation Of Protein Autophosphorylation (GO:0031954)	Others	1/22	0	0.665106	1.93846	1.70872	GPNMB	11	0.544972
Negative Regulation Of Wnt Signaling Pathway (GO:0030178)	Others	7/140	0.446438	0.767246	1.11396	0.898356	LMBR1L;GPI;SFRP1;TMEM88;MDK;RUVBL2;IGFBP6		GO:0031998	790	8.47441	2.61677	1	Regulation Of Fatty Acid Beta-Oxidation (GO:0031998)	PPARA IRS1 IRS2 TYSND1 TWIST1 MTLN AKT1 LONP2 PLIN5 AKT2 ABCD1 ABCD2 MFSD2A AKT2 AKT1 CENPB ABCD1 IRS1 TNRC18 ZNF865 EPN1 BCL9L MYO1C INTS1 GNB2 SLC2A4RG RXRA NCOR2 PLXNB2 SLC4A2 PIEZO1 INF2 AKT1S1 SCAF1 IRS2 TAOK2 ERF TWIST1 INPPL1 CIC PCNX3 CUEDC1 ANAPC2 CEP170B CLUH GRINA OGFR H6PD SCRIB ERGIC1 DVL1 NFIC ZSWIM8 SBF1 TBC1D9B SLC38A10 TNKS1BP1 TYSND1 AGPAT3 MAFK MAVS LRP5 GAA RP11.958N24.1 ACTN4 KIF1C GIPC1 PNPLA2 MGAT4B SREBF1 CD151 UPF1 ANKRD52 PHLDA3 LAMB2 SBNO2 PKD1P1 MAPKAPK2 MXD4 PHRF1 LRP10 SAMD4B TMEM259 SDF4 SEPT9 CAPNS1 PRR12 RAI1 WDR81 ZNF316 CDC42BPB LTBP3 APH1A FAM83H ZC3H7B PPP1R12C DNM2 CAPN15 IRAK1	Regulation Of Fatty Acid Beta-Oxidation (GO:0031998)	Others	1/13	0	0.767246	1.76321	1.40158	MFSD2A	45	1
Monocarboxylic Acid Metabolic Process (GO:0032787)	Others	5/97	0.446722	0.767246	1.1502	0.926855	GAMT;GRHPR;ACBD4;ACOT11;ME1		GO:0032006	870	7.59988	1.43064	1	Regulation Of TOR Signaling (GO:0032006)	TTI1 EPM2A ENDOG SEC13 PIH1D1 TSC2 TSC1 SIRT1 ITFG2 LIN28A RRAGB RRAGA RRAGD PIK3CA RRAGC MAPKAPK5 LEP RHEBP1 SMCR8 BMAL1 DEPDC5 GAS6 PRKAA2 SEH1L GSK3A NPRL2 NPRL3 PDCD6 TSSK1B ARAF UBR2 WDR24 UBR1 PRKAA1 TREM2 NUAK2 TMEM127 SH3BP4 TNFAIP8L1 MIOS FAM83D FNIP1 RFFL WDR59 MINAR1 NUAK1 TBCK GOLPH3 DDIT4 TBC1D7 DGKQ LARS1 TSSK6 LAMTOR1 LAMTOR3 LAMTOR2 TSSK2 LAMTOR5 TSSK3 TELO2 LAMTOR4 HDAC3 C9ORF72 DYRK3 GBA1 HTR6 FLCN RPTOR PKHD1 RPS6KA1 GNA12 MLST8 SLC38A9 RICTOR GPAT3 FBXO9 ROS1 DEPTOR ZNF646 FBRS WDR81 CSNK1G2 ANAPC2 REXO1 AMDHD2 TTC7A MED25 ZNF865 RARA TMEM127 C7ORF43 CCDC9 GRK6 MGAT1 STK40 ARAP1 DNM2 DCAF15 PNPLA6	Regulation Of TOR Signaling (GO:0032006)	Others	2/78	0	0.719455	1.07047	0.617292	DYRK3;RRAGA	45	1
Wnt Signaling Pathway (GO:0016055)	Others	4/76	0.450817	0.767246	1.17569	0.936665	SFRP1;WNT5B;DVL1;NID1		GO:0032006	870	7.59988	1.43064	1	Regulation Of TOR Signaling (GO:0032006)	TTI1 EPM2A ENDOG SEC13 PIH1D1 TSC2 TSC1 SIRT1 ITFG2 LIN28A RRAGB RRAGA RRAGD PIK3CA RRAGC MAPKAPK5 LEP RHEBP1 SMCR8 BMAL1 DEPDC5 GAS6 PRKAA2 SEH1L GSK3A NPRL2 NPRL3 PDCD6 TSSK1B ARAF UBR2 WDR24 UBR1 PRKAA1 TREM2 NUAK2 TMEM127 SH3BP4 TNFAIP8L1 MIOS FAM83D FNIP1 RFFL WDR59 MINAR1 NUAK1 TBCK GOLPH3 DDIT4 TBC1D7 DGKQ LARS1 TSSK6 LAMTOR1 LAMTOR3 LAMTOR2 TSSK2 LAMTOR5 TSSK3 TELO2 LAMTOR4 HDAC3 C9ORF72 DYRK3 GBA1 HTR6 FLCN RPTOR PKHD1 RPS6KA1 GNA12 MLST8 SLC38A9 RICTOR GPAT3 FBXO9 ROS1 DEPTOR ZNF646 FBRS WDR81 CSNK1G2 ANAPC2 REXO1 AMDHD2 TTC7A MED25 ZNF865 RARA TMEM127 C7ORF43 CCDC9 GRK6 MGAT1 STK40 ARAP1 DNM2 DCAF15 PNPLA6	Regulation Of TOR Signaling (GO:0032006)	Others	6/78	0	0.763643	1.76747	3.47183	ENDOG;NPRL2;DDIT4;ARAF;WDR24;TELO2	45	1
Positive Regulation Of Protein Secretion (GO:0050714)	Others	4/76	0.450817	0.767246	1.17569	0.936665	SLC30A8;ANG;ATP13A2;APBB1		GO:0032007	1189	7.55567	1.44121	1	Negative Regulation Of TOR Signaling (GO:0032007)	KICS2 EPM2A ENDOG SZT2 SEC13 TSC2 NPC1 TSC1 SIRT1 ITFG2 MAPKAPK5 BMT2 ATM BMAL1 KPTN DEPDC5 PRKAA2 SEH1L GSK3A NPRL2 NPRL3 PDCD6 TSSK1B UBR2 WDR24 UBR1 PRKAA1 NUAK2 TMEM127 CASTOR3P SH3BP4 TNFAIP8L1 RNF152 MIOS FNIP1 WDR59 MINAR1 CASTOR2 CASTOR1 NUAK1 DDIT4 TBC1D7 TSSK6 TSSK2 TSSK3 RNF167 SPAAR FLCN SESN1 STK11 RPS6KA1 SESN2 SESN3 DEPTOR ZNF646 GTF2IP20 FBRS TSSK2 WDTC1 GPR182 RP4.816N1.8 RP11.848G14.5 CCDC9 STK11 TSSK3 CLK3 TSSK6 TTC7A MED25 C2ORF57 CSNK1G2 RIMBP3 RP11.206L10.2 RP11.384K6.6 LRCH4 RARA DNAJB8 ODF1 DNM2 TCP11 DNHD1 C7ORF34 PGK2 RNF151 PRM2 TSKS AC130709.1 SMCP LMNTD2 TMEM191A PHOSPHO1 AP2A1 C3ORF22 H1FNT TPD52L3 SPEM1 ACTL7B ACSBG2 CAMTA2	Negative Regulation Of TOR Signaling (GO:0032007)	Others	4/54	0	0.763643	1.69495	2.51862	ENDOG;NPRL2;DDIT4;WDR24	45	1
ATP Transport (GO:0015867)	Others	1/13	0.451625	0.767246	1.76321	1.40158	SLC25A41		GO:0032008	1013	7.63055	1.41706	1	Positive Regulation Of TOR Signaling (GO:0032008)	WDR59 SEC13 USP9X NCKAP1L PIH1D1 KLHL22 STAMBPL1 CASTOR1 GPR137B GPR137C LIN28A RRAGB RRAGA GOLPH3 RRAGD PIK3CA LEP RHEBP1 LARS1 LAMTOR1 WAC LAMTOR3 SIK3 SMCR8 LAMTOR2 LAMTOR5 GAS6 TELO2 LAMTOR4 RNF167 OTUD5 HDAC3 SEH1L CLEC16A WDR24 HTR6 TREM2 FLCN PIP4P1 RPTOR SESN2 MLST8 MIOS SLC38A9 RICTOR GPR137 FNIP1 MAN2B1 MGAT1 XAB2 ANAPC2 AMDHD2 WDR81 RAB35 REXO1 MYO9B PLEKHM2 KLF16 AP5Z1 RAB5C DCAF15 WDR24 DPP7 GRN OGFR USF2 CCDC71 CLCN7 TFE3 RNF167 GAK RAPGEF1 CLASRP ZNF865 PLEKHO2 FBRS PNPLA6 GRK6 ZNF646 BAX SMCR8 PPP6R1 RNH1 SLC15A3 AP1B1 NUCB1 NDOR1 C7ORF43 GPX1 ARAP1 STK40 AP5B1 UNC93B1 SLC38A10 GAA SART1 TMEM259 GNB2 NAGLU	Positive Regulation Of TOR Signaling (GO:0032008)	Others	2/47	0	0.63437	1.81079	2.11023	RRAGA;USP9X	45	1
ERBB2 Signaling Pathway (GO:0038128)	Others	1/13	0.451625	0.767246	1.76321	1.40158	EREG		GO:0032008	1013	7.63055	1.41706	1	Positive Regulation Of TOR Signaling (GO:0032008)	WDR59 SEC13 USP9X NCKAP1L PIH1D1 KLHL22 STAMBPL1 CASTOR1 GPR137B GPR137C LIN28A RRAGB RRAGA GOLPH3 RRAGD PIK3CA LEP RHEBP1 LARS1 LAMTOR1 WAC LAMTOR3 SIK3 SMCR8 LAMTOR2 LAMTOR5 GAS6 TELO2 LAMTOR4 RNF167 OTUD5 HDAC3 SEH1L CLEC16A WDR24 HTR6 TREM2 FLCN PIP4P1 RPTOR SESN2 MLST8 MIOS SLC38A9 RICTOR GPR137 FNIP1 MAN2B1 MGAT1 XAB2 ANAPC2 AMDHD2 WDR81 RAB35 REXO1 MYO9B PLEKHM2 KLF16 AP5Z1 RAB5C DCAF15 WDR24 DPP7 GRN OGFR USF2 CCDC71 CLCN7 TFE3 RNF167 GAK RAPGEF1 CLASRP ZNF865 PLEKHO2 FBRS PNPLA6 GRK6 ZNF646 BAX SMCR8 PPP6R1 RNH1 SLC15A3 AP1B1 NUCB1 NDOR1 C7ORF43 GPX1 ARAP1 STK40 AP5B1 UNC93B1 SLC38A10 GAA SART1 TMEM259 GNB2 NAGLU	Positive Regulation Of TOR Signaling (GO:0032008)	Others	2/47	0	0.812631	0.939795	0.42985	WDR24;TELO2	45	1
GTP Metabolic Process (GO:0046039)	Others	1/13	0.451625	0.767246	1.76321	1.40158	MFN1		GO:0032020	538	9.9061	-2.14263	0	ISG15-protein Conjugation (GO:0032020)	UBA7 UBE2E2 UBE2E1 ISG15 UBE2L6 ISG15 UBE2L6 UBA7 DHX58 MX1 IRF7 OAS2 OAS1 OASL UBE2E1 LGALS9 TNIP1 IFI35 IFIT3 CMPK2 HELZ2 PARP10 EHD1 TAP1 IL27 ISG20 UBE2E2 SLAMF7 CD40 IFI6 TRAF1 PML MX2 UNC93B1 SIGLEC1 RNF19B RSAD2 SQRDL SOCS1 ICAM1 HLA.DRB1 IRF5 IFI44 LILRB2 PARP12 IL1RN TYMP OGFR BCL3 NFKB2 IFIH1 MYO1G OAS3 EPSTI1 BST2 LAP3 IFIT2 RELB SLC15A3 NFKBIE HLA.DRB3 CYBA PLEKHO1 RHOG MAN2B1 C19ORF66 GBP2 GRAMD1A TRIM25 IFIT1 LAPTM5 MSC STAT5A TNFRSF1B LILRB4 ACOD1 NINJ1 IL10RA OSCAR TNFSF9 CCL3L3 CD274 SLAMF1 HLA.A HLA.DPB1 TICAM1 CCR5 FFAR3 NIPAL4 PILRA AIF1 ADORA2A GRN NEURL3 ZC3H12A SLC2A6 BATF2 MMP19 GPR132	ISG15-protein Conjugation (GO:0032020)	Others	2024-05-02	1	0.763643	14.128	56.3021	UBA7;ISG15	37	0.916088
N-terminal Protein Amino Acid Modification (GO:0031365)	Others	1/13	0.451625	0.767246	1.76321	1.40158	NAA60		GO:0032024	5276	11.3048	1.62454	19	Positive Regulation Of Insulin Secretion (GO:0032024)	SLC30A8 GPLD1 TCF7L2 FFAR1 LRRC8A BAD PDX1 SIRT6 MYRIP GCG ACSL4 ISL1 BAIAP3 GCK ANO1 GLUD1 CAPN10 RFX6 GHRL C2CD2L CFTR HLA-DRB1 MCU BLK NLGN2 DOC2B IRS2 TRH PLA2G6 ADCY8 TM7SF3 PSMD9 SOX4 PPP3CB NNAT POLR2D GPER1 TUNAR STX4 TRPM4 CPE SCG5 SLC30A8 CHGB PTPRN2 SYT7 SCG3 GCG PCSK2 TTR SLC22A17 PTPRN PCSK1N SEZ6L2 RFX6 ARFGEF3 TSPAN7 TM4SF4 CADPS GNAS SCAMP5 NEUROD1 ERO1B VWA5B2 RUNDC3A UNC13A SCGN STX1A CNTN1 SRCIN1 APLP1 RIMBP2 BAIAP3 MAPK8IP1 RASGRF1 GNAO1 KIAA1324 EPB41L1 MAPK8IP2 PDX1 ISL1 FRRS1L GAD2 SLC29A4 GCK KIF1A CYSTM1 ABCC8 STXBP1 PAK3 PCSK1 NFASC NEURL1 IDS SYP PARM1 CELF3 MAPRE3 NRXN2	Positive Regulation Of Insulin Secretion (GO:0032024)	Others	4/40	0	0.763643	2.35583	5.31051	SLC30A8;STX4;C2CD2L;TRPM4	3	0.332379
Acute-Phase Response (GO:0006953)	Others	1/13	0.451625	0.767246	1.76321	1.40158	SIGIRR		GO:0032042	2569	4.05114	2.79157	4	Mitochondrial DNA Metabolic Process (GO:0032042)	MGME1 ENDOG RRM1 TOP3A PARP1 PRIMPOL TEFM RRM2B TWNK SSBP1 POLG2 POLG LONP1 PARP1 MCM4 RRM1 MCM3 RCC1 MGME1 FANCI MCM7 MCM2 NCAPG2 PAICS CCT3 PA2G4 RAN HSPD1 SSRP1 FEN1 NUP205 SERBP1 CCT7 HNRNPF CCT5 SPAG5 CDC25A RFC3 EIF3B KIF2C CSE1L BUB1B NCAPD2 CDCA5 NPM1 CDC6 MYBL2 AHCY INCENP NCAPH KIFC1 CCT6A CCT4 IMPDH2 TSR1 CCNA2 C1QBP EXO1 XRCC5 MCM5 POLD1 DDX21 RRP1B RCC2 NCAPG XRCC6 PHB GART DHFR NOLC1 ARHGAP11A SNRPB CDC20 LMNB2 PRKDC MRPL37 MYBBP1A TOP3A TCOF1 PCNA MTHFD1 SHMT2 HEATR1 LDHB CAD LONP1 NDC1 DKC1 ZWINT NCAPD3 TRAP1 TPX2 ESPL1 RFC4 TMPO LMNB1 PPIA E2F1 KPNB1	Mitochondrial DNA Metabolic Process (GO:0032042)	Others	1/13	0	0.767246	1.76321	1.40158	ENDOG	26	0.784105
acyl-CoA Biosynthetic Process (GO:0071616)	Others	1/13	0.451625	0.767246	1.76321	1.40158	GCDH		GO:0032042	2569	4.05114	2.79157	4	Mitochondrial DNA Metabolic Process (GO:0032042)	MGME1 ENDOG RRM1 TOP3A PARP1 PRIMPOL TEFM RRM2B TWNK SSBP1 POLG2 POLG LONP1 PARP1 MCM4 RRM1 MCM3 RCC1 MGME1 FANCI MCM7 MCM2 NCAPG2 PAICS CCT3 PA2G4 RAN HSPD1 SSRP1 FEN1 NUP205 SERBP1 CCT7 HNRNPF CCT5 SPAG5 CDC25A RFC3 EIF3B KIF2C CSE1L BUB1B NCAPD2 CDCA5 NPM1 CDC6 MYBL2 AHCY INCENP NCAPH KIFC1 CCT6A CCT4 IMPDH2 TSR1 CCNA2 C1QBP EXO1 XRCC5 MCM5 POLD1 DDX21 RRP1B RCC2 NCAPG XRCC6 PHB GART DHFR NOLC1 ARHGAP11A SNRPB CDC20 LMNB2 PRKDC MRPL37 MYBBP1A TOP3A TCOF1 PCNA MTHFD1 SHMT2 HEATR1 LDHB CAD LONP1 NDC1 DKC1 ZWINT NCAPD3 TRAP1 TPX2 ESPL1 RFC4 TMPO LMNB1 PPIA E2F1 KPNB1	Mitochondrial DNA Metabolic Process (GO:0032042)	Others	1/13	0	0.631726	3.39388	4.43282	RRM2B	26	0.784105
Amyloid Precursor Protein Catabolic Process (GO:0042987)	Others	1/13	0.451625	0.767246	1.76321	1.40158	PSEN2		GO:0032048	4566	6.65749	5.76572	12	Cardiolipin Metabolic Process (GO:0032048)	PGS1 SLC27A1 PNPLA8 PTPMT1 PLSCR3 TAFAZZIN HADHA TAMM41 THEM5 PLA2G5 PLA2G6 LCLAT1 SLC27A1 TAMM41 PLA2G5 PGS1 LCLAT1 PNPLA8 PLA2G6 THEM5 PTPMT1 TRAPPC3L NQO2 WHAMMP3 TRIM73 C5AR2 TMEM91 RP11.226E21.4 RILPL2 FBXO15 FAM179A FAM228B OLA1P3 PKD1L2 PTRH1 EFCAB2 MYLK3 RILPL1 KCNB1 OR7D2 BEST1 C5ORF45 SZT2 HTN1 PTPN18 BEND2 HADHA AC008072.1 PLIN5 CCDC57 RP11.307A17.2 MARCH2 WHAMMP2 CFAP69 CYB5RL MCF2L2 INO80C LDHAL6CP GLIPR1L2 ASB4 CCDC122 PRDM7 ADAM32 ASPA ATP5S TCF23 AP003068.18 RP11.749H20.3 FAM98C TCAF2 KIAA2012 NARFL NPFFR1 HTN3 WTIP FOXL2NB ZNF471 RP3.449O17.1 CCDC125 F2RL3 SLC50A1 CATSPERB PDE6A ACOT11 C12ORF65 PLEKHM1P1 IL12RB1 TMEM192 XAF1 TANGO2 TMEM182 RP11.153M7.3 FAM47E SLC24A4 LRRC57 POTEC PF4 HCAR1 TMC2	Cardiolipin Metabolic Process (GO:0032048)	Others	2024-12-01	0	0.766183	1.9236	1.64289	THEM5	5	0.4
Branching Involved In Blood Vessel Morphogenesis (GO:0001569)	Others	1/13	0.451625	0.767246	1.76321	1.40158	ENG		GO:0032060	2056	10.256	3.2735	3	Bleb Assembly (GO:0032060)	P2RX7 EMP1 PMP22 EMP2 EMP3 MYLK EMP1 PMP22 MYLK EMP3 P2RX7 ARHGAP31 ANXA5 LGALS1 LMNA EMP2 DRAM1 EPAS1 TIMP2 EHD2 PARVA MMP19 TNS1 SPSB1 PLAUR CD63 KANK2 LRP1 ICAM1 TNS3 DDR2 PXDC1 SASH1 MYL9 GSN CSRP1 METRNL DAB2 CYBRD1 SPHK1 CD68 CAV1 TMBIM1 CTSL LAMP1 RRAS CTSA PDGFRB TSPAN4 ITPRIPL2 SNX9 MGAT1 GAS6 FAM129B MXRA8 ECM1 RNH1 AKAP2 MMP14 EFEMP2 NBL1 RHOC CCR5 FOSL2 CTSZ CTSB MVP FBLN5 PDCD1LG2 SOCS3 STOM PFKFB3 GRN SQRDL MYOF TPM4 CD9 MYO1C ADGRA2 ATP2B4 FKBP9 FAM20C LAMA4 CEBPB LAMB2 C1R LPAR1 KLF9 CAPN2 MRGPRF CD44 COL6A1 COL6A2 COL6A3 S100A11 CTSD ENG LRRC32 KIAA1462	Bleb Assembly (GO:0032060)	Others	2024-06-02	1	0.437738	20.4142	98.3447	EMP1;MYLK	18	0.66921
Cellular Response To Arsenic-Containing Substance (GO:0071243)	Others	1/13	0.451625	0.767246	1.76321	1.40158	HSF1		GO:0032069	219	9.8383	-2.18743	0	Regulation Of Nuclease Activity (GO:0032069)	OAS2 OAS3 PDE3A OAS1 NEIL1 OASL OAS2 OAS1 OAS3 MX1 IFIT3 IFIT2 MX2 HELZ2 CMPK2 RSAD2 OASL DHX58 IFIT1 STAT1 IRF7 IFIH1 IFI44 EPSTI1 PARP10 CXCL11 IFI35 SAMD9 TAP1 TRIM22 IFI44L PARP12 TRIM25 ISG15 PARP14 SIGLEC1 IFI6 CXCL10 DTX3L DDX58 USP18 ISG20 ZNFX1 XAF1 TRAF1 IFNB1 SLAMF7 TNFSF10 PML HERC6 DDX60L RNF19B STAT2 DDX60 GBP4 APOBEC3A LILRB2 LAP3 SAMD9L LGALS9 PARP9 LY6E GBP1 IL27 TNIP1 CD274 NFKB2 APOL6 IRF9 CD40 OTOF LILRB1 TYMP C19ORF66 GBP2 UNC93B1 SOCS1 NOD2 SP110 CCR5 NEURL3 ADAR ACOD1 IL1RN RNF213 BATF2 CASP5 IL10RA BCL3 GPR132 TNFAIP2 TNFRSF1B HLA.B CD80 EHD1 HLA.A IRF1 SBNO2 TNFSF9	Regulation Of Nuclease Activity (GO:0032069)	Others	2024-06-04	1	0.0597514	42.4805	414.721	OAS1;OAS2;PDE3A;OASL	37	0.916088
Cellular Response To Interleukin-4 (GO:0071353)	Others	1/13	0.451625	0.767246	1.76321	1.40158	RUFY4		GO:0032071	2522	4.27195	3.21883	4	Regulation Of Endodeoxyribonuclease Activity (GO:0032071)	NPM1 PRKCD GZMA DDX11 HMGB1 RPS3 SIRT1 NPM1 HMGB1 RPS3 PAICS SIRT1 DDX11 HSPD1 MCM3 MCM4 RCC2 HNRNPA2B1 SERBP1 PARP1 LDHB XRCC5 HNRNPD HNRNPA1 HNRNPF L1TD1 RFC3 TMPO G3BP1 SRSF1 RAN EEF1A1 MCM7 NASP LMNB1 MAD2L1 MCM5 NCAPG2 H2AFZ HMGB2 DDX21 BUB1B RCC1 SEPHS1 CDC6 MSH2 HNRNPC PA2G4 RFWD3 SSB STK26 MCM2 POLR3G FANCI CDC25A HNRNPM GMNN RAD51AP1 VRK1 CBX3 TFAM CDCA7 SYNCRIP RPL29 SMARCC1 ARHGAP11A CCT5 SKA3 HNRNPU PLK4 ILF2 NCAPD2 HSP90AB1 CENPU ZWINT HMGB3 NDC1 CCT8 NUP205 CCNA2 NOLC1 DKC1 CSE1L NCAPG USP44 VRTN SSRP1 CDCA5 IMPDH2 BLM DEK EIF3E WDHD1 TRIM71 TTK ILF3 ATIC DEPDC1B FEN1	Regulation Of Endodeoxyribonuclease Activity (GO:0032071)	Others	2024-07-01	0	0.763643	3.52753	4.53663	RPS3	26	0.784105
Clathrin Coat Assembly (GO:0048268)	Others	1/13	0.451625	0.767246	1.76321	1.40158	CALY		GO:0032088	311	9.25483	-1.28886	0	Negative Regulation Of NF-kappaB Transcription Factor Activity (GO:0032088)	IL10 USP7 NLRP2B ANXA4 CARD8 SIRT1 MTURN BMP7 FOXP3 NFKBIB NFKBIA CYLD DAP TMIGD3 OTULIN BCL3 PYDC1 TLR9 TAX1BP1 PYDC2 RBCK1 ZNF675 CD200 PSMD10 LRRK2 TNFAIP3 NLRC5 NLRC3 PYCARD NWD1 TCEAL7 IRAK2 IRAK3 IRAK1 NLRP3 ADORA3 CYP1B1 CHP1 NLRP2 HAVCR2 RWDD3 MAP2K5 TRIM40 PTGIS CDKN2A PRMT2 CHUK NFKBIL1 COMMD1 FOXJ1 TRAF3 ERBIN COMMD7 ITCH KLF4 DAB2IP COMMD6 AIM2 BRMS1 PARP10 NLRP12 TRIM37 DDIT3 CCDC22 CACTIN SETD6 SPI1 LRRC14 FAF1 GFI1 ARRB2 PPP2CB TMSB4X UFL1 PKHD1 ZC3H12A ARRB1 G3BP2 CMKLR1 TRIM21 CDK5RAP3 PIK3R5 TNFRSF1B HCK FMNL1 LILRB2 PILRA LAPTM5 ARRB2 SPI1 THEMIS2 HCLS1 ARAP1 NCF2 IL10RA TLR2 TCIRG1 CYTH4 OSCAR	Negative Regulation Of NF-kappaB Transcription Factor Activity (GO:0032088)	Immune	5/81	1	0.629307	2.69307	8.33551	UFL1;ITCH;IRAK1;ANXA4;CACTIN	7	0.454965
Cotranslational Protein Targeting To Membrane (GO:0006613)	Others	1/13	0.451625	0.767246	1.76321	1.40158	SIL1		GO:0032088	311	9.25483	-1.28886	0	Negative Regulation Of NF-kappaB Transcription Factor Activity (GO:0032088)	IL10 USP7 NLRP2B ANXA4 CARD8 SIRT1 MTURN BMP7 FOXP3 NFKBIB NFKBIA CYLD DAP TMIGD3 OTULIN BCL3 PYDC1 TLR9 TAX1BP1 PYDC2 RBCK1 ZNF675 CD200 PSMD10 LRRK2 TNFAIP3 NLRC5 NLRC3 PYCARD NWD1 TCEAL7 IRAK2 IRAK3 IRAK1 NLRP3 ADORA3 CYP1B1 CHP1 NLRP2 HAVCR2 RWDD3 MAP2K5 TRIM40 PTGIS CDKN2A PRMT2 CHUK NFKBIL1 COMMD1 FOXJ1 TRAF3 ERBIN COMMD7 ITCH KLF4 DAB2IP COMMD6 AIM2 BRMS1 PARP10 NLRP12 TRIM37 DDIT3 CCDC22 CACTIN SETD6 SPI1 LRRC14 FAF1 GFI1 ARRB2 PPP2CB TMSB4X UFL1 PKHD1 ZC3H12A ARRB1 G3BP2 CMKLR1 TRIM21 CDK5RAP3 PIK3R5 TNFRSF1B HCK FMNL1 LILRB2 PILRA LAPTM5 ARRB2 SPI1 THEMIS2 HCLS1 ARAP1 NCF2 IL10RA TLR2 TCIRG1 CYTH4 OSCAR	Negative Regulation Of NF-kappaB Transcription Factor Activity (GO:0032088)	Immune	4/81	0	0.771376	1.09906	0.761089	PARP10;ADORA3;CCDC22;MAP2K5	7	0.454965
Cytoplasmic Sequestering Of Transcription Factor (GO:0042994)	Others	1/13	0.451625	0.767246	1.76321	1.40158	PKD1		GO:0032091	1080	8.06239	1.86702	1	Negative Regulation Of Protein Binding (GO:0032091)	TLE5 ITGA4 CTNNBIP1 CAV1 TMC8 GTF2F1 DKK1 PEX14 PPP1CA GNL3L PTPRF CFHR1 DAB2 ITGB1BP1 CFHR2 CFHR5 SLPI BAX NES CAMK1 MITD1 TMBIM6 PSME3IP1 RALB GSK3B KDM1A ROCK1 USP33 HFE LRRK2 AURKA PARK7 ADRB2 ADRB3 AURKB DNAJB2 DVL1 MAP2 AKT1 SYMPK DISC1 XIRP1 B2M DACT1 ADIPOQ PRKCD DDX11 CSNK1E TFIP11 SORL1 ZFPM1 ADAM15 CARD18 EFHB CARD16 PIN1 TTBK1 CDKN1A ATP2A3 PDGFB ATP2A2 ARRB2 IFIT2 IFIT1 TTBK2 LRPAP1 MAPK8 BAG2 GOLGA2 STYX RACK1 OGFR RAB35 AKT1 UPF1 GNB2 GNAI2 TAOK2 ANAPC2 MYO9B SBNO2 FLII TLN1 RXRA SCAF1 ARAP1 MGAT1 PPP1R12C PPP6R1 SBF1 TMEM259 GAK GRINA SH3BP5L MAPKAPK2 DNM2 USF2 TFE3 TRIM25	Negative Regulation Of Protein Binding (GO:0032091)	Others	9/71	1	0.611063	3.09077	16.6795	DNAJB2;ROCK1;DVL1;TMC8;BAX;CAMK1;IFIT1;GTF2F1;PEX14	45	1
Embryonic Hemopoiesis (GO:0035162)	Others	1/13	0.451625	0.767246	1.76321	1.40158	HSCB		GO:0032091	1080	8.06239	1.86702	1	Negative Regulation Of Protein Binding (GO:0032091)	TLE5 ITGA4 CTNNBIP1 CAV1 TMC8 GTF2F1 DKK1 PEX14 PPP1CA GNL3L PTPRF CFHR1 DAB2 ITGB1BP1 CFHR2 CFHR5 SLPI BAX NES CAMK1 MITD1 TMBIM6 PSME3IP1 RALB GSK3B KDM1A ROCK1 USP33 HFE LRRK2 AURKA PARK7 ADRB2 ADRB3 AURKB DNAJB2 DVL1 MAP2 AKT1 SYMPK DISC1 XIRP1 B2M DACT1 ADIPOQ PRKCD DDX11 CSNK1E TFIP11 SORL1 ZFPM1 ADAM15 CARD18 EFHB CARD16 PIN1 TTBK1 CDKN1A ATP2A3 PDGFB ATP2A2 ARRB2 IFIT2 IFIT1 TTBK2 LRPAP1 MAPK8 BAG2 GOLGA2 STYX RACK1 OGFR RAB35 AKT1 UPF1 GNB2 GNAI2 TAOK2 ANAPC2 MYO9B SBNO2 FLII TLN1 RXRA SCAF1 ARAP1 MGAT1 PPP1R12C PPP6R1 SBF1 TMEM259 GAK GRINA SH3BP5L MAPKAPK2 DNM2 USF2 TFE3 TRIM25	Negative Regulation Of Protein Binding (GO:0032091)	Others	2/71	0	0.702661	1.17949	0.791833	GSK3B;ADAM15	45	1
Endolysosomal Toll-Like Receptor Signaling Pathway (GO:0140894)	Others	1/13	0.451625	0.767246	1.76321	1.40158	OAS1		GO:0032092	1221	8.57233	1.91956	1	Positive Regulation Of Protein Binding (GO:0032092)	USP9X DTX3L BDNF CAV1 AKTIP AMFR MMP9 HIPK2 BMP4 BMP2 BAMBI HIP1R SUB1 RAPGEF2 RAN APP PRKN RALB NVL GSK3B EPB41 CSF3 RPL11 USP33 LRP1 HFE LRRK2 IDE NMD3 STK3 STK4 TERT RIPK2 B2M DACT1 TCF7L2 WNT3A STING1 TIAM1 PPP2CA TAF1 FKBP1A CLDN5 CAPRIN2 TRIB3 PIN1 BLK PKD1 PSEN1 DERL1 SPPL3 ADD2 VTN PPP2CB ADD1 APOE FLOT1 TRIM21 MARK3 PPP3R1 IGF2R PICALM TRIP12 OGFRL1 TLN1 SIRPA ARHGEF11 ADD1 APP GNB1 CDC42BPB DENND5A PLEKHM2 SPTAN1 FAM168A NACC2 KIAA0430 ATXN7L3 MICAL2 MYH9 USP12 TMEM127 WDR26 MINK1 WNK1 TMEM30A TFE3 LRP1 ARHGEF2 PPP1R9B ISY1.RAB43 TRAPPC10 NDST1 PIP5K1C CLIP2 TAOK2 MPRIP NOTCH2 LAMP1	Positive Regulation Of Protein Binding (GO:0032092)	Others	4/59	0	0.629307	2.97403	8.73252	GSK3B;EPB41;USP9X;RAN	45	1
Endonucleolytic Cleavage Of Tricistronic rRNA Transcript (SSU-rRNA, 5.8S rRNA, LSU-rRNA) (GO:0000479)	Others	1/13	0.451625	0.767246	1.76321	1.40158	TBL3		GO:0032092	1221	8.57233	1.91956	1	Positive Regulation Of Protein Binding (GO:0032092)	USP9X DTX3L BDNF CAV1 AKTIP AMFR MMP9 HIPK2 BMP4 BMP2 BAMBI HIP1R SUB1 RAPGEF2 RAN APP PRKN RALB NVL GSK3B EPB41 CSF3 RPL11 USP33 LRP1 HFE LRRK2 IDE NMD3 STK3 STK4 TERT RIPK2 B2M DACT1 TCF7L2 WNT3A STING1 TIAM1 PPP2CA TAF1 FKBP1A CLDN5 CAPRIN2 TRIB3 PIN1 BLK PKD1 PSEN1 DERL1 SPPL3 ADD2 VTN PPP2CB ADD1 APOE FLOT1 TRIM21 MARK3 PPP3R1 IGF2R PICALM TRIP12 OGFRL1 TLN1 SIRPA ARHGEF11 ADD1 APP GNB1 CDC42BPB DENND5A PLEKHM2 SPTAN1 FAM168A NACC2 KIAA0430 ATXN7L3 MICAL2 MYH9 USP12 TMEM127 WDR26 MINK1 WNK1 TMEM30A TFE3 LRP1 ARHGEF2 PPP1R9B ISY1.RAB43 TRAPPC10 NDST1 PIP5K1C CLIP2 TAOK2 MPRIP NOTCH2 LAMP1	Positive Regulation Of Protein Binding (GO:0032092)	Others	1/59	0	0.956285	0.363923	0.024547	PKD1	45	1
Endothelial Cell Differentiation (GO:0045446)	Others	1/13	0.451625	0.767246	1.76321	1.40158	EDF1		GO:0032099	5367	12.3571	0.11079	21	Negative Regulation Of Appetite (GO:0032099)	MKKS PPARA LEP NENF SPX CARTPT BBS4 MKKS SPX NENF PPARA LEP BBS4 CARTPT LGALS12 TREML1 MAP3K7CL C6ORF25 CABP5 SDPR PF4V1 BEND2 DDX11L9 RP11.1180F24.1 PF4 OST4 PLIN1 SCGB1C2 PPBPP2 PTCRA RP11.578F21.9 MMD PPBP GP9 CMTM5 ACRBP C2ORF88 TUSC5 GP6 NAT8B SCGB1C1 TUBB1 GGTA1P RUFY1 GPD1 CIDEC RGS18 LMOD3 CXCR2P1 AQP10 SMIM5 NDUFAF3 GSTA6P DDX11L10 ADIPOQ SELP LY6G6F SHOX LIMS1 RGS10 DDX11L2 RP4.569D19.5 LIPE CLEC1B GPX4 MARCH2 ALOX12 CFAP161 PLA2G12A PRKAR2B KIF28P BTNL9 NCBP2L CD300LG RSU1 PPP1R1A TMEM40 AQP7 SEMA3G PLIN4 FAXDC2 TUBA8 PTP4A2P2 GP1BA GNG11 NT5C3A E2F6P4 FRMD3 DDX11L1 ENKUR TTC28 AGBL5 ME2 HIST1H2AC MGLL CETP DYNLRB1 ITGA2B FO538757.2	Negative Regulation Of Appetite (GO:0032099)	Others	2024-07-01	0	0.629307	6.78984	12.5975	SPX	1	0.234164
Ether Lipid Metabolic Process (GO:0046485)	Others	1/13	0.451625	0.767246	1.76321	1.40158	PLA2G7		GO:0032101	171	9.15366	-1.29367	0	Regulation Of Response To External Stimulus (GO:0032101)	PDGFRA AREL1 IL1R1 WNT5A CMA1 APLP2 SHPK CYRIB FOXP1 LACC1 TNFSF4 AGTR1 GGT3P LETMD1 RELA TNC PARK7 NOD2 LRP8 HERC5 EFNB2 NLRP9 NLRP7 ADGRA2 NLRP8 NLRP5 ALOX5 NLRP6 NLRP4 GNAT1 NLRP1 NLRP2 N4BP1 F2R TIRAP TRAF3 NR1D2 SELE CAMKMT MYD88 STK24 NMT2 FBXL2 CARD16 BIRC2 PTGES BIRC3 NMT1 AKNA SPAAR GATA6 AGER SEMA7A GGT1 CCR2 ANXA1 XCL1 CAV1 NRG1 IRF1 BST1 CYLD FCGR2B BCL6 MGLL NFE2L2 GUCY2D GUCY2F DAGLB CELF1 ALOX15 SPATA2 PTPN22 CGAS CX3CL1 ADAMTS12 TREM2 ZMPSTE24 SBNO2 GRK1 CASP8 GRK4 TRIM5 TKFC CASP4 GRK7 CASP1 CD36 BRD4 P2RY12 AHSG IL37 ERAP1 ELMOD2 F2 GP1BA HCK PSMA6 FGR NLRP14 NLRP13 P2RX4 NLRP11 XIAP F2RL1 PIK3AP1 FOXA2 USP14 SETD6 IL20 GRN LRRC19 USP18 PTGS2 SAMHD1 IL1RL2 TMSB4X RNF135 UFL1 CXCR4 DHX58 IGF2BP1 GGT2P APPL1 EPHB2 CD55 JAK2	Regulation Of Response To External Stimulus (GO:0032101)	Others	4/127	0	0.896637	0.686363	0.127324	SEMA7A;AREL1;DHX58;DAGLB	37	0.916088
Extracellular Transport (GO:0006858)	Others	1/13	0.451625	0.767246	1.76321	1.40158	ARRDC1		GO:0032101	171	9.15366	-1.29367	0	Regulation Of Response To External Stimulus (GO:0032101)	PDGFRA AREL1 IL1R1 WNT5A CMA1 APLP2 SHPK CYRIB FOXP1 LACC1 TNFSF4 AGTR1 GGT3P LETMD1 RELA TNC PARK7 NOD2 LRP8 HERC5 EFNB2 NLRP9 NLRP7 ADGRA2 NLRP8 NLRP5 ALOX5 NLRP6 NLRP4 GNAT1 NLRP1 NLRP2 N4BP1 F2R TIRAP TRAF3 NR1D2 SELE CAMKMT MYD88 STK24 NMT2 FBXL2 CARD16 BIRC2 PTGES BIRC3 NMT1 AKNA SPAAR GATA6 AGER SEMA7A GGT1 CCR2 ANXA1 XCL1 CAV1 NRG1 IRF1 BST1 CYLD FCGR2B BCL6 MGLL NFE2L2 GUCY2D GUCY2F DAGLB CELF1 ALOX15 SPATA2 PTPN22 CGAS CX3CL1 ADAMTS12 TREM2 ZMPSTE24 SBNO2 GRK1 CASP8 GRK4 TRIM5 TKFC CASP4 GRK7 CASP1 CD36 BRD4 P2RY12 AHSG IL37 ERAP1 ELMOD2 F2 GP1BA HCK PSMA6 FGR NLRP14 NLRP13 P2RX4 NLRP11 XIAP F2RL1 PIK3AP1 FOXA2 USP14 SETD6 IL20 GRN LRRC19 USP18 PTGS2 SAMHD1 IL1RL2 TMSB4X RNF135 UFL1 CXCR4 DHX58 IGF2BP1 GGT2P APPL1 EPHB2 CD55 JAK2	Regulation Of Response To External Stimulus (GO:0032101)	Others	1/127	0	0.963484	0.321337	0.014888	UFL1	37	0.916088
Eye Photoreceptor Cell Development (GO:0042462)	Others	1/13	0.451625	0.767246	1.76321	1.40158	CRB2		GO:0032102	158	9.16421	-1.39258	0	Negative Regulation Of Response To External Stimulus (GO:0032102)	PTPN2 LACRT MUL1 OCRL ISL1 ATG12 FNDC4 LRFN5 SELENOS TRAFD1 OTULIN TEK EPHA4 RB1 SERPINE1 GPS2 AHR METRNL CLDN3 CXCL17 AURKB CDH5 IFI16 ALOX5 AKT1 NLRP3 BANF1 SLC39A8 CCN3 GHSR ELANE PRKCD NR1D1 CASK MFHAS1 PROC IL22RA1 CEP63 CARD16 CERS2 MAPKBP1 PRKDC GBA1 GATA3 FGF2 RORA C1QTNF3 MMP26 PCBP2 SIRPA TREX1 FFAR4 APOE TRIM65 ATG5 DUSP3 IL10 IL13 IL10RA CARD8 TNFRSF1A AJAP1 IL4 CYLD ELF4 RTN4RL1 MMRN1 APOA1 CLDN19 PYDC2 PTPRS REG3A MEFV RTN4R TNFAIP6 TNFAIP3 FPR2 CGAS DTX4 NLRC3 ILRUN PPP6C FXR1 EXTL3 SHARPIN IRAK3 C1QBP GPER1 TNFAIP8L2 DRD1 DRD2 DRD3 TRIM45 LYAR ADIPOQ PTGIS PPARA GRID2 RNF26 DEFB118 STAT3 NR1H3 PARP1 NFKBIL1 FEM1A ARNT GPR31 NR1H4 DEFB114 YWHAZ IRGM ZDHHC18 ITCH KLF4 PPM1B MYO1C NLRP12 LPCAT3 CD109 TYRO3 PPARG CRK GHRL SAA1 EPPK1 CACTIN LTF SMPDL3B PPARD SIGIRR TRIB1 APCS MVK IL22 TRAF3IP1 PTGER4 PTEN AOAH LILRA2 MACIR DHX58 CTNNA2 ENPP3 VPS35 TRIM21 MAPK7	Negative Regulation Of Response To External Stimulus (GO:0032102)	Others	6/146	0	0.820499	0.905733	0.389839	SIGIRR;MVK;DHX58;APOA1;GPS2;NR1H3	37	0.916088
Glomerular Filtration (GO:0003094)	Others	1/13	0.451625	0.767246	1.76321	1.40158	TMEM63C		GO:0032102	158	9.16421	-1.39258	0	Negative Regulation Of Response To External Stimulus (GO:0032102)	PTPN2 LACRT MUL1 OCRL ISL1 ATG12 FNDC4 LRFN5 SELENOS TRAFD1 OTULIN TEK EPHA4 RB1 SERPINE1 GPS2 AHR METRNL CLDN3 CXCL17 AURKB CDH5 IFI16 ALOX5 AKT1 NLRP3 BANF1 SLC39A8 CCN3 GHSR ELANE PRKCD NR1D1 CASK MFHAS1 PROC IL22RA1 CEP63 CARD16 CERS2 MAPKBP1 PRKDC GBA1 GATA3 FGF2 RORA C1QTNF3 MMP26 PCBP2 SIRPA TREX1 FFAR4 APOE TRIM65 ATG5 DUSP3 IL10 IL13 IL10RA CARD8 TNFRSF1A AJAP1 IL4 CYLD ELF4 RTN4RL1 MMRN1 APOA1 CLDN19 PYDC2 PTPRS REG3A MEFV RTN4R TNFAIP6 TNFAIP3 FPR2 CGAS DTX4 NLRC3 ILRUN PPP6C FXR1 EXTL3 SHARPIN IRAK3 C1QBP GPER1 TNFAIP8L2 DRD1 DRD2 DRD3 TRIM45 LYAR ADIPOQ PTGIS PPARA GRID2 RNF26 DEFB118 STAT3 NR1H3 PARP1 NFKBIL1 FEM1A ARNT GPR31 NR1H4 DEFB114 YWHAZ IRGM ZDHHC18 ITCH KLF4 PPM1B MYO1C NLRP12 LPCAT3 CD109 TYRO3 PPARG CRK GHRL SAA1 EPPK1 CACTIN LTF SMPDL3B PPARD SIGIRR TRIB1 APCS MVK IL22 TRAF3IP1 PTGER4 PTEN AOAH LILRA2 MACIR DHX58 CTNNA2 ENPP3 VPS35 TRIM21 MAPK7	Negative Regulation Of Response To External Stimulus (GO:0032102)	Others	4/146	0	0.688065	1.14676	0.875803	PTGER4;PPM1B;ITCH;CACTIN	37	0.916088
Microtubule-Based Transport (GO:0099111)	Others	1/13	0.451625	0.767246	1.76321	1.40158	HTT		GO:0032103	298	9.16786	-1.28083	0	Positive Regulation Of Response To External Stimulus (GO:0032103)	TGFB1 PDGFRB WNT5A RARRES2 OSM ACOD1 AGT EREG MAPK13 POLR3B POLR3C IL23A NINJ1 POLR3D TNFSF4 POLR3F POLR3G PDCD4 AGTR1 RNF185 ADAM8 NAIP S100A9 OPTN S100A8 APP CNTF SERPINE1 TNF RNF31 PYCARD NLRP6 NLRP3 NLRP1 CCN4 STX4 STX3 SASH1 GBP5 SNCA S100A12 IL17RA TSLP SERPINF2 SH2D1B NKG7 LY86 TIRAP CYBA PRKCA PLSCR1 NAPEPLD MGST2 IFI35 PDGFB PLAU PLAT ETS1 PLA2G7 CD1D VTN LGALS2 LGALS1 PDE2A APOH IL12B SCARF1 SLC15A4 CCL26 CCR2 GSDMD AKIRIN2 SIGLEC16 TASL IL15 IL16 CCL21 PLA2G2A NFKBIZ NRG1 TNIP1 IL18 TNFRSF1A IL2 BMP6 TLR2 IL1B NFKBIA GPRC5B LCP1 MMRN2 IFNG TLR9 TLR8 IFNK TLR7 TRIM56 TLR4 TLR3 GPSM3 MEFV DHX9 TRADD FPR2 LY96 NLRC4 LRSAM1 CX3CL1 TREM2 MDK CASP4 FADD EMILIN2 EMILIN1 CASP1 RIPK1 IL33 P2RY12 FEM1A CD180 DEFB114 SCIMP F2 GPR4 IRGM USF1 AIM2 MYO1C NLRP12 NLRP10 F2RL1 CD47 LILRP2 ZP3 CEBPA IL21 GRN SETD4 PTGER4 PTN THBS1 PLG AIF1 PPM1F DDT THBD CAMK2N1 HYAL2 CCL5 CCL3 IGF2BP1 IFNB1 RIOK3 CCL1 CCL19	Positive Regulation Of Response To External Stimulus (GO:0032103)	Others	3/155	0	0.807987	0.80139	0.260428	PTGER4;RIOK3;IL1B	37	0.916088
Mitochondrial DNA Metabolic Process (GO:0032042)	Others	1/13	0.451625	0.767246	1.76321	1.40158	ENDOG		GO:0032103	298	9.16786	-1.28083	0	Positive Regulation Of Response To External Stimulus (GO:0032103)	TGFB1 PDGFRB WNT5A RARRES2 OSM ACOD1 AGT EREG MAPK13 POLR3B POLR3C IL23A NINJ1 POLR3D TNFSF4 POLR3F POLR3G PDCD4 AGTR1 RNF185 ADAM8 NAIP S100A9 OPTN S100A8 APP CNTF SERPINE1 TNF RNF31 PYCARD NLRP6 NLRP3 NLRP1 CCN4 STX4 STX3 SASH1 GBP5 SNCA S100A12 IL17RA TSLP SERPINF2 SH2D1B NKG7 LY86 TIRAP CYBA PRKCA PLSCR1 NAPEPLD MGST2 IFI35 PDGFB PLAU PLAT ETS1 PLA2G7 CD1D VTN LGALS2 LGALS1 PDE2A APOH IL12B SCARF1 SLC15A4 CCL26 CCR2 GSDMD AKIRIN2 SIGLEC16 TASL IL15 IL16 CCL21 PLA2G2A NFKBIZ NRG1 TNIP1 IL18 TNFRSF1A IL2 BMP6 TLR2 IL1B NFKBIA GPRC5B LCP1 MMRN2 IFNG TLR9 TLR8 IFNK TLR7 TRIM56 TLR4 TLR3 GPSM3 MEFV DHX9 TRADD FPR2 LY96 NLRC4 LRSAM1 CX3CL1 TREM2 MDK CASP4 FADD EMILIN2 EMILIN1 CASP1 RIPK1 IL33 P2RY12 FEM1A CD180 DEFB114 SCIMP F2 GPR4 IRGM USF1 AIM2 MYO1C NLRP12 NLRP10 F2RL1 CD47 LILRP2 ZP3 CEBPA IL21 GRN SETD4 PTGER4 PTN THBS1 PLG AIF1 PPM1F DDT THBD CAMK2N1 HYAL2 CCL5 CCL3 IGF2BP1 IFNB1 RIOK3 CCL1 CCL19	Positive Regulation Of Response To External Stimulus (GO:0032103)	Others	8/155	0	0.766183	1.15228	1.05306	SETD4;MDK;CAMK2N1;STX4;IFI35;PLA2G7;GPSM3;EREG	37	0.916088
Monoacylglycerol Metabolic Process (GO:0046462)	Others	1/13	0.451625	0.767246	1.76321	1.40158	FAAH		GO:0032147	4815	9.36091	0.895487	13	Activation Of Protein Kinase Activity (GO:0032147)	DYNAP PRLR TGFB2 STRADA STRADB RIPK3 ANGPT1 WNT5A NRG1 EMP2 AXIN1 MT3 IL18 PILRB TGFBR2 VEGFA IL4 PPIA PINK1 ITGB1BP1 LEP TLR6 COPS8 GAS6 CHI3L1 TLR3 CD86 CHRNA3 CAB39L KIF14 PARK7 ADRB2 ADCY8 NTF3 IRAK1 ECT2 MAP3K7 CARD10 NTRK3 INSR OSBPL8 PRKCD TNFSF15 BORA SLC11A1 PDPK1 TIRAP IGF1 TNFRSF10B TNFRSF10A TRAF2 MTOR ADRA2C ADRA2B ZFP91 ADRA2A TPX2 CCDC88A TAOK2 TRAF6 TOM1L1 ANG CARD14 PHB2 PHB1 CALCA CAB39 ITGB3 TXN PDGFB FGF1 INS CAMKK2 MALT1 PRRC1 STK11 CLSPN PTK2B PIBF1 JAK2 MARK2 RAB35 TLN1 TAOK2 UPF1 TRIM25 MYO9B ZDHHC5 OGFR ISY1.RAB43 ARAP1 AKT1 PLEKHM2 PPP1R9B SBNO2 MINK1 IGF2R PICALM EHBP1L1	Activation Of Protein Kinase Activity (GO:0032147)	Others	3/81	0	0.63437	1.56765	1.84653	TPX2;CAB39;IRAK1	20	0.7
ncRNA Transcription (GO:0098781)	Others	1/13	0.451625	0.767246	1.76321	1.40158	USPL1		GO:0032147	4815	9.36091	0.895487	13	Activation Of Protein Kinase Activity (GO:0032147)	DYNAP PRLR TGFB2 STRADA STRADB RIPK3 ANGPT1 WNT5A NRG1 EMP2 AXIN1 MT3 IL18 PILRB TGFBR2 VEGFA IL4 PPIA PINK1 ITGB1BP1 LEP TLR6 COPS8 GAS6 CHI3L1 TLR3 CD86 CHRNA3 CAB39L KIF14 PARK7 ADRB2 ADCY8 NTF3 IRAK1 ECT2 MAP3K7 CARD10 NTRK3 INSR OSBPL8 PRKCD TNFSF15 BORA SLC11A1 PDPK1 TIRAP IGF1 TNFRSF10B TNFRSF10A TRAF2 MTOR ADRA2C ADRA2B ZFP91 ADRA2A TPX2 CCDC88A TAOK2 TRAF6 TOM1L1 ANG CARD14 PHB2 PHB1 CALCA CAB39 ITGB3 TXN PDGFB FGF1 INS CAMKK2 MALT1 PRRC1 STK11 CLSPN PTK2B PIBF1 JAK2 MARK2 RAB35 TLN1 TAOK2 UPF1 TRIM25 MYO9B ZDHHC5 OGFR ISY1.RAB43 ARAP1 AKT1 PLEKHM2 PPP1R9B SBNO2 MINK1 IGF2R PICALM EHBP1L1	Activation Of Protein Kinase Activity (GO:0032147)	Others	3/81	0	0.84653	0.812778	0.273333	TRAF2;ANG;TXN	20	0.7
Negative Regulation Of Bone Mineralization (GO:0030502)	Others	1/13	0.451625	0.767246	1.76321	1.40158	TRPM4		GO:0032148	1709	11.6265	2.49704	2	Activation Of Protein Kinase B Activity (GO:0032148)	DYNAP NTRK3 INSR OSBPL8 PDPK1 WNT5A NRG1 MT3 IGF1 IL18 MTOR ADRA2C ADRA2B CCDC88A PPIA PINK1 ITGB1BP1 ANG GAS6 TXN PDGFB PARK7 FGF1 INS NTF3 PINK1 FGF1 MT3 MRAS DKK3 LPAR1 NCS1 GAS6 MAP1A PLEKHM2 NDRG2 CTIF PXDC1 HTRA1 PRNP KCNMA1 ZCCHC24 PDPK1 LARP6 AK5 THY1 LGALS1 ITGB1BP1 NACC2 ARHGEF25 MTURN RAB11FIP5 SASH1 PAQR6 MTSS1L PDGFB MAP4 RTN4 GABARAPL1 NAT8L KIF1C BOK ZHX3 SLC25A18 CDC42BPB PIP5K1C LYNX1 DDN PLEKHB1 CSRP1 BCL2L2 ANXA5 NRG1 TLN2 CRIM1 SPOCK1 EPB41L1 TXN CHN1 TPPP CCDC88A DAAM2 SEPT4 CAMK2N1 FBXO2 TNS3 TIMP2 CD81 NTRK3 SNX33 SYN1 FAIM2 ADORA1 HCN2 ITGB5 MYL9 WNT5A SPHK1 CERCAM	Activation Of Protein Kinase B Activity (GO:0032148)	Others	2/25	0	0.763643	1.84085	2.14094	ANG;TXN	11	0.544972
Negative Regulation Of Cell Activation (GO:0050866)	Others	1/13	0.451625	0.767246	1.76321	1.40158	NOS3		GO:0032200	2920	4.24138	2.35484	5	Telomere Organization (GO:0032200)	ZNF365 CTC1 ACTR8 PTGES3 MCRS1 ACTR5 HUS1 SIRT6 SIRT2 RAD51D ATM DNA2 MRE11 TERF2IP ATR POT1 DCLRE1C DOT1L DCLRE1B H3-3A SP100 HUS1B RTEL1 RUVBL1 YY1 TFPT TERT ZNF827 RUVBL2 NBN H3C1 H4C9 XRCC5 PARP3 XRCC6 ACTL6A ATRX TINF2 PARP1 INO80 RPA2 RPA3 LTO1 RPA1 TERF1 TERF2 RAD50 UCHL5 ERCC4 APEX1 EZH1 EZH2 INO80B INO80D INO80C BLM INO80E STON1 PRKDC RECQL4 WRN NFRKB INSL6 MCM4 MCM3 MCM7 PAICS XRCC5 BLM PARP1 FANCI CSE1L XRCC6 RFC3 RAN NCAPG2 CCT5 BUB1B ILF2 HSPD1 MSH2 RRM1 CCT3 CDC6 MCM2 CCT6A LDHB HNRNPC G3BP1 ABCE1 NCAPG MAD2L1 HEATR1 TMPO EXO1 SUPT16H NPM1 NUP205 DKC1	Telomere Organization (GO:0032200)	Others	2/63	0	0.872952	0.692709	0.168691	INO80E;RUVBL2	20	0.7
Negative Regulation Of Cell Migration Involved In Sprouting Angiogenesis (GO:0090051)	Others	1/13	0.451625	0.767246	1.76321	1.40158	MAP2K5		GO:0032204	2759	4.79841	2.23543	5	Regulation Of Telomere Maintenance (GO:0032204)	UPF1 SLF2 USP7 XRCC5 SLF1 ATRX TINF2 NSMCE3 NSMCE2 NSMCE1 SIRT6 YLPM1 TERF1 TERF2 GNL3 RAD50 PML ERCC1 NSMCE4A EID3 ERCC4 HNRNPD MRE11 TERF2IP POT1 SMG5 SMG1 PIF1 SMC6 RTEL1 SMC5 SMG6 HDAC8 SLX4 DHX36 MYC NBN PPP1R10 HNRNPU SFPQ HNRNPD ILF3 HEATR1 SYNCRIP LMNB1 EIF3A MKI67 SMARCC1 USP7 NUP153 HNRNPA2B1 SMC4 PRKDC INCENP SERBP1 NUP205 ARHGAP11A XRCC5 POLE MCM4 KPNB1 YLPM1 RCC2 MDN1 TMPO CAD TICRR CNOT1 PARP1 NOP14 PFAS TOPBP1 DDX21 DHX9 RAD50 ANAPC1 CDC25A G3BP1 CHAF1A POLA1 NCAPG2 SSRP1 NOLC1 TPR MCM3 BUB1B NASP DDX11 FUS TRRAP XPO1 SUPT16H HUWE1 RFWD3 HSPD1 HCFC1 GCN1 KIFC1 PRPF8	Regulation Of Telomere Maintenance (GO:0032204)	Others	2/38	0	0.777231	1.1753	0.775546	HDAC8;PML	20	0.7
Negative Regulation Of Endoplasmic Reticulum Unfolded Protein Response (GO:1900102)	Others	1/13	0.451625	0.767246	1.76321	1.40158	DDRGK1		GO:0032204	2759	4.79841	2.23543	5	Regulation Of Telomere Maintenance (GO:0032204)	UPF1 SLF2 USP7 XRCC5 SLF1 ATRX TINF2 NSMCE3 NSMCE2 NSMCE1 SIRT6 YLPM1 TERF1 TERF2 GNL3 RAD50 PML ERCC1 NSMCE4A EID3 ERCC4 HNRNPD MRE11 TERF2IP POT1 SMG5 SMG1 PIF1 SMC6 RTEL1 SMC5 SMG6 HDAC8 SLX4 DHX36 MYC NBN PPP1R10 HNRNPU SFPQ HNRNPD ILF3 HEATR1 SYNCRIP LMNB1 EIF3A MKI67 SMARCC1 USP7 NUP153 HNRNPA2B1 SMC4 PRKDC INCENP SERBP1 NUP205 ARHGAP11A XRCC5 POLE MCM4 KPNB1 YLPM1 RCC2 MDN1 TMPO CAD TICRR CNOT1 PARP1 NOP14 PFAS TOPBP1 DDX21 DHX9 RAD50 ANAPC1 CDC25A G3BP1 CHAF1A POLA1 NCAPG2 SSRP1 NOLC1 TPR MCM3 BUB1B NASP DDX11 FUS TRRAP XPO1 SUPT16H HUWE1 RFWD3 HSPD1 HCFC1 GCN1 KIFC1 PRPF8	Regulation Of Telomere Maintenance (GO:0032204)	Others	1/38	0	0.745804	1.09931	0.55595	DHX36	20	0.7
Negative Regulation Of Myoblast Differentiation (GO:0045662)	Others	1/13	0.451625	0.767246	1.76321	1.40158	SOX8		GO:0032205	3002	4.78187	2.51812	5	Negative Regulation Of Telomere Maintenance (GO:0032205)	PINX1 TNKS PARP1 TERF1 TNKS2 TERF2 RTEL1 RAD50 SMG6 ERCC1 SLX4 ERCC4 NBN SLX1A TERF2IP PARP1 SLX4 RAD50 HNRNPU ILF3 PINX1 TERF1 RTEL1 MCM4 TNKS2 TNKS SMG6 HNRNPA2B1 HEATR1 PFAS BMS1 RCC2 PRKDC TERF2 CHAF1A CAD MDN1 NASP L1TD1 LMNB1 NOP14 NUP205 PAICS HSPD1 SYNCRIP INCENP SSRP1 SUPT16H XRCC5 EIF3A MSH2 SMARCC1 SERBP1 PHC1 HNRNPC MCM7 G3BP1 SEPHS1 MCM3 IPO5 HNRNPM LARP1 TSR1 SLX1A SFPQ NCAPG2 CKAP5 RFWD3 MYBBP1A NOLC1 NUP188 SLC16A1 DHX37 SF3B3 BUB1B ERCC1 USP44 POLE DHX9 PRMT1 MCM2 MDC1 DNMT3B HSP90AB1 NUP153 RRP1B NONO POLR3G DDX21 KHSRP TRIM71 NPM1 TOPBP1 KPNB1 TXLNG CNOT1 DDX11 TCOF1 VRTN	Negative Regulation Of Telomere Maintenance (GO:0032205)	Others	1/15	0	0.771376	1.51117	1.04729	PINX1	20	0.7
Negative Regulation Of Receptor Internalization (GO:0002091)	Others	1/13	0.451625	0.767246	1.76321	1.40158	NECAB2		GO:0032206	3071	4.98168	2.12574	5	Positive Regulation Of Telomere Maintenance (GO:0032206)	MAP3K4 ACTR8 MCRS1 ACTR5 SIRT6 TNIP1 GNL3 MAPK15 PML MAPKAPK5 ATM HNRNPD SLX1A MRE11 TERF2IP POT1 TNKS PNKP RTEL1 AURKB RUVBL1 YY1 TFPT SLX4 DHX36 RUVBL2 NBN NEK7 ACTL6A ATRX TINF2 INO80 TERF1 TERF2 RAD50 UCHL5 ERCC1 HNRNPA2B1 PKIB NABP2 PRKCQ INO80B INO80D INO80C INO80E TNKS2 MAPK3 NEK2 MAPK1 PPP1R10 NFRKB MAP2K7 ILF3 DHX37 LMNB1 PTBP1 MYBBP1A PARP1 INCENP EIF3B MCM7 RCC2 HNRNPA2B1 AURKB MCM4 SSRP1 CDC20 RCC1 NOC2L KIFC1 PLK1 POLD1 TRIM28 MYBL2 U2AF2 ATAD3A MCM2 CAD SRRT HNRNPU NUP205 NUP210 PA2G4 HNRNPD HNRNPM LMNB2 TACC3 CCNF NCAPG2 DCAF15 NOP14 PPM1G ARHGAP11A NCAPD2 HNRNPL DDX54 PES1 NUP153 KHSRP	Positive Regulation Of Telomere Maintenance (GO:0032206)	Others	3/52	0	0.629307	2.49917	5.12223	DHX36;MAPK1;NEK2	20	0.7
Negative Regulation Of Secretion (GO:0051048)	Others	1/13	0.451625	0.767246	1.76321	1.40158	NR1H3		GO:0032206	3071	4.98168	2.12574	5	Positive Regulation Of Telomere Maintenance (GO:0032206)	MAP3K4 ACTR8 MCRS1 ACTR5 SIRT6 TNIP1 GNL3 MAPK15 PML MAPKAPK5 ATM HNRNPD SLX1A MRE11 TERF2IP POT1 TNKS PNKP RTEL1 AURKB RUVBL1 YY1 TFPT SLX4 DHX36 RUVBL2 NBN NEK7 ACTL6A ATRX TINF2 INO80 TERF1 TERF2 RAD50 UCHL5 ERCC1 HNRNPA2B1 PKIB NABP2 PRKCQ INO80B INO80D INO80C INO80E TNKS2 MAPK3 NEK2 MAPK1 PPP1R10 NFRKB MAP2K7 ILF3 DHX37 LMNB1 PTBP1 MYBBP1A PARP1 INCENP EIF3B MCM7 RCC2 HNRNPA2B1 AURKB MCM4 SSRP1 CDC20 RCC1 NOC2L KIFC1 PLK1 POLD1 TRIM28 MYBL2 U2AF2 ATAD3A MCM2 CAD SRRT HNRNPU NUP205 NUP210 PA2G4 HNRNPD HNRNPM LMNB2 TACC3 CCNF NCAPG2 DCAF15 NOP14 PPM1G ARHGAP11A NCAPD2 HNRNPL DDX54 PES1 NUP153 KHSRP	Positive Regulation Of Telomere Maintenance (GO:0032206)	Others	3/52	0	0.766183	1.29578	1.1278	INO80E;RUVBL2;PML	20	0.7
Negative Regulation Of Toll-Like Receptor Signaling Pathway (GO:0034122)	Others	1/13	0.451625	0.767246	1.76321	1.40158	GPS2		GO:0032210	2494	4.31716	2.96622	4	Regulation Of Telomere Maintenance Via Telomerase (GO:0032210)	MAP3K4 CTC1 TCP1 TNIP1 MAPK15 GNL3L CCT6A MAPKAPK5 XRN1 NAT10 ATM HNRNPC ATR POT1 TENM1 PINX1 TNKS PIF1 PNKP HNRNPU PARN TENT4B AURKB EXOSC10 HMBOX1 CCT4 CCT3 CCT2 XRCC5 NEK7 TINF2 TERF1 TERF2 PKIB PRKCQ DCP2 SMG5 SRC CTNNB1 STON1 TNKS2 SMG6 MAPK3 NEK2 FBXO4 MAPK1 CCT8 CCT7 MAP2K7 CCT5 HNRNPA1 NUP205 CCT3 XRCC5 HSPD1 MCM4 CSE1L CCT5 PAICS CCT6A HNRNPC CCT4 CCT7 G3BP1 HNRNPU HEATR1 PARP1 XPO1 PRKDC BUB1B NCAPG2 IPO5 SERBP1 MCM3 NDC1 NPM1 TMPO LMNB1 DHX9 CCNA2 SPAG5 NONO LRPPRC ARHGAP11A DDX21 CCT8 CNOT1 SSRP1 NCAPD2 TPX2 SRSF1 RCC2 EIF3B KPNB1 XRCC6 NCAPG HSP90AB1 ABCE1 TSR1	Regulation Of Telomere Maintenance Via Telomerase (GO:0032210)	Others	2/51	0	0.833449	0.862896	0.33654	EXOSC10;PINX1	26	0.784105
Negative Regulation Of Viral Transcription (GO:0032897)	Others	1/13	0.451625	0.767246	1.76321	1.40158	TRIM11		GO:0032210	2494	4.31716	2.96622	4	Regulation Of Telomere Maintenance Via Telomerase (GO:0032210)	MAP3K4 CTC1 TCP1 TNIP1 MAPK15 GNL3L CCT6A MAPKAPK5 XRN1 NAT10 ATM HNRNPC ATR POT1 TENM1 PINX1 TNKS PIF1 PNKP HNRNPU PARN TENT4B AURKB EXOSC10 HMBOX1 CCT4 CCT3 CCT2 XRCC5 NEK7 TINF2 TERF1 TERF2 PKIB PRKCQ DCP2 SMG5 SRC CTNNB1 STON1 TNKS2 SMG6 MAPK3 NEK2 FBXO4 MAPK1 CCT8 CCT7 MAP2K7 CCT5 HNRNPA1 NUP205 CCT3 XRCC5 HSPD1 MCM4 CSE1L CCT5 PAICS CCT6A HNRNPC CCT4 CCT7 G3BP1 HNRNPU HEATR1 PARP1 XPO1 PRKDC BUB1B NCAPG2 IPO5 SERBP1 MCM3 NDC1 NPM1 TMPO LMNB1 DHX9 CCNA2 SPAG5 NONO LRPPRC ARHGAP11A DDX21 CCT8 CNOT1 SSRP1 NCAPD2 TPX2 SRSF1 RCC2 EIF3B KPNB1 XRCC6 NCAPG HSP90AB1 ABCE1 TSR1	Regulation Of Telomere Maintenance Via Telomerase (GO:0032210)	Others	3/51	0	0.629307	2.55136	5.33765	HNRNPU;MAPK1;NEK2	26	0.784105
Nucleotide-Sugar Metabolic Process (GO:0009225)	Others	1/13	0.451625	0.767246	1.76321	1.40158	PARG		GO:0032211	3003	4.70133	2.97221	5	Negative Regulation Of Telomere Maintenance Via Telomerase (GO:0032211)	TENM1 CTC1 SRC PINX1 PIF1 TINF2 HNRNPU STON1 TERF1 TERF2 TENT4B GNL3L EXOSC10 XRN1 NAT10 HNRNPC POT1 HNRNPA1 DCP2 HNRNPA1 HNRNPC PAICS HNRNPU XRCC5 G3BP1 NPM1 HNRNPA2B1 HSPD1 PARP1 NUP205 TERF1 NASP NAT10 MCM4 HSP90AB1 DCP2 L1TD1 NONO MSH2 LDHB SLC16A1 HEATR1 IPO5 SERBP1 BUB1B FAM60A RCC2 PHC1 LMNB1 SMARCC1 MCM3 TRIM71 DHX15 FUBP1 TMPO SUPT16H SEPHS1 RAN NDC1 USP44 SYNCRIP CSE1L NCAPG2 SRSF1 POLR3G ZFP42 DHX9 PRKDC MDN1 DDX21 GNL3L GINS1 IGF2BP3 ARHGAP11A DNMT3B ILF3 PPAT LIN28A CCNA2 SFPQ TSR1 ABCE1 XPO1 PFAS ILF2 VRTN IGF2BP1 PSAT1 GMPS BLM NCAPG CDC25A MAD2L1 GART SLC7A3 HELLS WDHD1 PRPF40A NOLC1	Negative Regulation Of Telomere Maintenance Via Telomerase (GO:0032211)	Others	1/19	0	0.637749	2.26189	2.24991	HNRNPU	20	0.7
Peptidyl-Methionine Modification (GO:0018206)	Others	1/13	0.451625	0.767246	1.76321	1.40158	NAA60		GO:0032211	3003	4.70133	2.97221	5	Negative Regulation Of Telomere Maintenance Via Telomerase (GO:0032211)	TENM1 CTC1 SRC PINX1 PIF1 TINF2 HNRNPU STON1 TERF1 TERF2 TENT4B GNL3L EXOSC10 XRN1 NAT10 HNRNPC POT1 HNRNPA1 DCP2 HNRNPA1 HNRNPC PAICS HNRNPU XRCC5 G3BP1 NPM1 HNRNPA2B1 HSPD1 PARP1 NUP205 TERF1 NASP NAT10 MCM4 HSP90AB1 DCP2 L1TD1 NONO MSH2 LDHB SLC16A1 HEATR1 IPO5 SERBP1 BUB1B FAM60A RCC2 PHC1 LMNB1 SMARCC1 MCM3 TRIM71 DHX15 FUBP1 TMPO SUPT16H SEPHS1 RAN NDC1 USP44 SYNCRIP CSE1L NCAPG2 SRSF1 POLR3G ZFP42 DHX9 PRKDC MDN1 DDX21 GNL3L GINS1 IGF2BP3 ARHGAP11A DNMT3B ILF3 PPAT LIN28A CCNA2 SFPQ TSR1 ABCE1 XPO1 PFAS ILF2 VRTN IGF2BP1 PSAT1 GMPS BLM NCAPG CDC25A MAD2L1 GART SLC7A3 HELLS WDHD1 PRPF40A NOLC1	Negative Regulation Of Telomere Maintenance Via Telomerase (GO:0032211)	Others	2/19	0	0.763643	2.49135	3.87843	EXOSC10;PINX1	20	0.7
Peptidyl-Tyrosine Autophosphorylation (GO:0038083)	Others	1/13	0.451625	0.767246	1.76321	1.40158	NTRK1		GO:0032212	2456	4.32205	3.09454	4	Positive Regulation Of Telomere Maintenance Via Telomerase (GO:0032212)	CCT4 CCT3 MAP3K4 CCT2 XRCC5 NEK7 TCP1 TNIP1 MAPK15 CCT6A MAPKAPK5 PKIB ATM PRKCQ ATR POT1 TNKS CTNNB1 PNKP PARN TNKS2 AURKB HMBOX1 MAPK3 NEK2 FBXO4 MAPK1 CCT8 CCT7 MAP2K7 CCT5 HNRNPA1 CCT3 CCT5 CCT4 CCT6A CSE1L CCT7 XRCC5 NUP205 HSPD1 CCT8 MCM4 PAICS XPO1 BUB1B SPAG5 HEATR1 NDC1 NCAPG2 G3BP1 CCNA2 LRPPRC MCM3 IPO5 PARP1 HNRNPC SERBP1 TMPO TPX2 NPM1 PRKDC ARHGAP11A XRCC6 NCAPG BUB1 ABCE1 DDX21 NCAPD2 CCT2 KIF20A TCP1 SSRP1 KIF2C FANCI NONO DHX9 NAA50 EIF3B SRSF1 GART RAN HSPA9 HNRNPF CNOT1 HNRNPU TSR1 ETF1 IPO7 EXO1 HSP90AB1 LMNB1 DEPDC1 CDC20 UBA2 PTGES3 LDHB IARS DHX15	Positive Regulation Of Telomere Maintenance Via Telomerase (GO:0032212)	Others	2/32	0	0.629307	2.71827	4.6818	MAPK1;NEK2	26	0.784105
Positive Regulation Of T Cell Receptor Signaling Pathway (GO:0050862)	Others	1/13	0.451625	0.767246	1.76321	1.40158	RPS3		GO:0032228	1582	12.4161	2.79303	2	Regulation Of Synaptic Transmission, GABAergic (GO:0032228)	CNTNAP4 STXBP1 NLGN2 SLC38A1 NLGN1 USP46 NALCN ZDHHC12 BAIAP3 ZDHHC3 SYN3 NPAS4 NPS CLN3 APEX1 DRD2 STXBP1 KIF1A APLP1 ATP1A3 KIF5A DNM1 TPPP SLC22A17 GNAO1 CLIP3 RIMS3 KCNQ2 B3GAT1 NDRG4 KCNJ9 SNAP91 FAIM2 SLC12A5 MAPK8IP1 SCAMP5 STX1B NCDN RAB3A BRSK1 BSN SYT1 NFASC UNC13A DLG4 CADM3 SNAP25 SLC8A2 HPCAL4 PDZD4 SYN1 KIF3C MTURN MAP1A DNAJC6 VSNL1 FAM131B TUBB4A TMEM151B SYP DLGAP1 SYT11 MAPK8IP2 SPTBN4 SYN2 GABBR1 NALCN SLC17A7 RAB6B NAPB PHYHIP PPP2R2C GRIN1 GDI1 CPLX2 SLC6A17 NRXN2 KCNA2 EPB41L1 PACSIN1 TMEM59L APBB1 SULT4A1 DOCK3 AK5 MAPT LGI3 KNDC1 OLFM1 ENO2 PNMAL2 CEND1 RP5.1187M17.10 CNTNAP4 LMTK3 CAMK2A SYNGR1 ADGRB2 SCN2A	Regulation Of Synaptic Transmission, GABAergic (GO:0032228)	Nervous	1/16	0	0.777231	1.41035	0.915103	NLGN1	5	0.4
Positive Regulation Of Chromosome Separation (GO:1905820)	Others	1/13	0.451625	0.767246	1.76321	1.40158	SMC2		GO:0032230	1348	12.2858	3.12132	2	Positive Regulation Of Synaptic Transmission, GABAergic (GO:0032230)	NPS NLGN2 NLGN1 APEX1 NALCN ZDHHC12 ZDHHC3 NLGN2 NLGN1 NALCN APEX1 ZDHHC12 ZDHHC3 CACNG7 AP2M1 MLF2 KIF1A CLIP3 B4GALNT4 KCNQ2 PDZD4 ADGRB2 PCDHGC3 ADGRL1 MAPK8IP1 LMTK3 GDI1 MTSS1L DLG4 KIF3C SLC22A17 GPRC5B PTMS MARCKSL1 BRSK1 CADM4 FAM131B ATN1 ACOT7 APLP1 CERS1 OLFM2 KCNJ10 NRXN2 YWHAE PPFIA3 GABBR1 KLC2 SYT11 SCAMP5 HCN2 ATP1A3 PSD3 CALM3 TUBB SYNGR1 SLC25A22 CLIP2 SEPT3 NYAP1 PPP2R1A STMN3 THRA METRN SLC25A23 FAM168A ITM2C MAP1A KLHDC3 NAT8L CADM3 MEGF8 DNM1 PIK3R2 PTPRS MPP2 EPB41L1 TNPO2 PDXP ATP1A2 NRSN2 PEBP1 SEZ6L2 NCDN SV2A CTNND2 FNDC10 GRIK5 CELSR2 NDRG4 FAIM2 SALL2 B3GAT1 BANF1 C20ORF27 CNTNAP1 LRRC4B TMEM151B RIMS3	Positive Regulation Of Synaptic Transmission, GABAergic (GO:0032230)	Nervous	2024-07-01	0	0.763643	3.52753	4.53663	NLGN1	5	0.4
Positive Regulation Of Fatty Acid Biosynthetic Process (GO:0045723)	Others	1/13	0.451625	0.767246	1.76321	1.40158	NR1H3		GO:0032231	811	9.09929	1.77806	1	Regulation Of Actin Filament Bundle Assembly (GO:0032231)	LIMK1 RDX TSC1 MTSS1 CDC42 SHANK1 SYNPO2L PFN2 PFN1 SHANK3 VIL1 PFN3 PRKN ROCK1 PLEK ROCK2 FHOD1 SYNPO2 PTGER4 ALMS1 WAS ASAP3 CX3CL1 SLC9A1 RAC1 SYNPO SYNPO PRKACA KIF1C TOM1L2 ZBTB47 PLEKHM2 MINK1 NFE2L1 PIP5K1C MYO18A MEF2D CAMTA2 EHBP1L1 WDTC1 ATP2A2 MAP4 OGDH PPP1R12C FHOD1 TMEM127 TAOK2 JPH2 CIC SVIL CORO6 SIRPA SLC9A1 DGKZ ZNF865 SHISA4 RAPGEF1 CLIC5 OBSCN GNAI2 ABR DAB2IP TLN1 TPCN1 RXRA MYO9B MFN2 AES PNPLA6 ARHGEF11 ZER1 ZNF710 MAPKAPK2 PPP1R9B NCOR2 MAPK8IP3 IQSEC1 PLXND1 SPEG CDC42BPB ZSWIM8 ZBTB4 ATXN7L3 SHANK3 LDB3 FYCO1 LMOD2 PPP3R1 SKI MYO18B HSPB6 MYOM1 GAK DUSP27 NUCB1 DNAJB2 TNS1 TNK2 RHOQ	Regulation Of Actin Filament Bundle Assembly (GO:0032231)	Others	1/26	0	0.837995	0.845765	0.302382	ROCK1	45	1
Positive Regulation Of Histone Deacetylation (GO:0031065)	Others	1/13	0.451625	0.767246	1.76321	1.40158	RRP8		GO:0032231	811	9.09929	1.77806	1	Regulation Of Actin Filament Bundle Assembly (GO:0032231)	LIMK1 RDX TSC1 MTSS1 CDC42 SHANK1 SYNPO2L PFN2 PFN1 SHANK3 VIL1 PFN3 PRKN ROCK1 PLEK ROCK2 FHOD1 SYNPO2 PTGER4 ALMS1 WAS ASAP3 CX3CL1 SLC9A1 RAC1 SYNPO SYNPO PRKACA KIF1C TOM1L2 ZBTB47 PLEKHM2 MINK1 NFE2L1 PIP5K1C MYO18A MEF2D CAMTA2 EHBP1L1 WDTC1 ATP2A2 MAP4 OGDH PPP1R12C FHOD1 TMEM127 TAOK2 JPH2 CIC SVIL CORO6 SIRPA SLC9A1 DGKZ ZNF865 SHISA4 RAPGEF1 CLIC5 OBSCN GNAI2 ABR DAB2IP TLN1 TPCN1 RXRA MYO9B MFN2 AES PNPLA6 ARHGEF11 ZER1 ZNF710 MAPKAPK2 PPP1R9B NCOR2 MAPK8IP3 IQSEC1 PLXND1 SPEG CDC42BPB ZSWIM8 ZBTB4 ATXN7L3 SHANK3 LDB3 FYCO1 LMOD2 PPP3R1 SKI MYO18B HSPB6 MYOM1 GAK DUSP27 NUCB1 DNAJB2 TNS1 TNK2 RHOQ	Regulation Of Actin Filament Bundle Assembly (GO:0032231)	Others	2/26	0	0.629307	3.39888	6.98145	PTGER4;MTSS1	45	1
Positive Regulation Of Leukocyte Degranulation (GO:0043302)	Others	1/13	0.451625	0.767246	1.76321	1.40158	STX4		GO:0032232	1168	8.55401	3.37081	1	Negative Regulation Of Actin Filament Bundle Assembly (GO:0032232)	DYNLL1 ARHGEF18 ARHGAP28 SHANK1 TMEFF2 TJP1 PIK3R1 RHPN2P1 MET PFN1 SHANK3 PRKN PHLDB2 TACSTD2 WAS F11R ARHGAP6 PAK2 STMN1 RHPN2 INPP5K CLASP1 PPFIA1 RHPN1 MYOC WASF2 CLASP2 CGNL1 TJP1 MINK1 CDC42BPB TACSTD2 SPTBN1 F11R CTNND1 MPRIP CGNL1 TNKS1BP1 ARHGAP35 NUMA1 SPTAN1 KIAA1522 CEP170B BCL9L JUP PLXNB2 TOM1L2 RAB5B CAPN1 TAOK2 FLNB DOCK9 ARF3 NCOR2 APP SIN3B UPF1 ARHGEF18 ATN1 PACS1 CDC42BPG ACTN4 DAB2IP PCDH1 SKI KIAA1671 INTS1 GRHL2 CIC PPFIA1 PRR12 RAI1 ALS2CL SH3GLB2 WDTC1 SBF1 AKT1 ARHGEF5 PXN MYH9 SRRM2 MARK2 FAM83H PIK3R1 NDST1 C1ORF116 ADAM15 ARHGEF12 SEC16A ARHGEF37 PAK2 ZSWIM8 PLEKHG3 NFE2L1 SPINT1 ATXN7L3 VPS13D KIAA0100 DNAJB2	Negative Regulation Of Actin Filament Bundle Assembly (GO:0032232)	Others	1/28	0	0.696091	1.50723	1.06379	PAK2	45	1
Positive Regulation Of Macrophage Chemotaxis (GO:0010759)	Immune	1/13	0.451625	0.767246	1.76321	1.40158	MDK		GO:0032232	1168	8.55401	3.37081	1	Negative Regulation Of Actin Filament Bundle Assembly (GO:0032232)	DYNLL1 ARHGEF18 ARHGAP28 SHANK1 TMEFF2 TJP1 PIK3R1 RHPN2P1 MET PFN1 SHANK3 PRKN PHLDB2 TACSTD2 WAS F11R ARHGAP6 PAK2 STMN1 RHPN2 INPP5K CLASP1 PPFIA1 RHPN1 MYOC WASF2 CLASP2 CGNL1 TJP1 MINK1 CDC42BPB TACSTD2 SPTBN1 F11R CTNND1 MPRIP CGNL1 TNKS1BP1 ARHGAP35 NUMA1 SPTAN1 KIAA1522 CEP170B BCL9L JUP PLXNB2 TOM1L2 RAB5B CAPN1 TAOK2 FLNB DOCK9 ARF3 NCOR2 APP SIN3B UPF1 ARHGEF18 ATN1 PACS1 CDC42BPG ACTN4 DAB2IP PCDH1 SKI KIAA1671 INTS1 GRHL2 CIC PPFIA1 PRR12 RAI1 ALS2CL SH3GLB2 WDTC1 SBF1 AKT1 ARHGEF5 PXN MYH9 SRRM2 MARK2 FAM83H PIK3R1 NDST1 C1ORF116 ADAM15 ARHGEF12 SEC16A ARHGEF37 PAK2 ZSWIM8 PLEKHG3 NFE2L1 SPINT1 ATXN7L3 VPS13D KIAA0100 DNAJB2	Negative Regulation Of Actin Filament Bundle Assembly (GO:0032232)	Others	1/28	0	0.850555	0.783034	0.250763	INPP5K	45	1
Positive Regulation Of Protein Deacetylation (GO:0090312)	Others	1/13	0.451625	0.767246	1.76321	1.40158	RRP8		GO:0032233	1237	9.27135	2.47518	1	Positive Regulation Of Actin Filament Bundle Assembly (GO:0032233)	CARMIL1 RHOA TGFB3 LIMK1 TGFBR1 MTSS1 RHOC ITGB1BP1 SYNPO2L APOA1 NF2 ARHGEF5 RAPGEF3 PFN2 EPHA1 PFN1 PFN3 ROCK2 SYNPO2 TESK1 GPR65 ARHGEF10L SFRP1 CX3CL1 WNT11 PAK1 TPM1 MYOC S100A10 CCN2 LIMCH1 ARHGEF15 SERPINF2 SORBS3 CDC42 FERMT2 NELL1 CCDC88A RGCC EVL CD47 ARHGEF10 VIL1 PXN PLEK FHOD1 PPM1E PPM1F LPAR1 RAC1 SYNPO KIF1C SYNPO NFE2L1 NDST1 TNS2 PRKACA SORBS3 MYO1C CDC42BPB LAMB2 NUCB1 PLEKHM2 INF2 LRP1 MINK1 SLC12A4 PIP5K1C GSN MAP4 CAPNS1 ZBTB47 TFE3 DAB2IP BOK PPP1R12C TOM1L2 TAOK2 ARHGEF17 PNPLA6 TRIM8 PLXND1 EPAS1 LASP1 PXN RAPGEF3 CD151 ZCCHC24 RRAS TNS1 TESK1 ARHGEF10L TMEM127 FLII TMBIM1 BCAR1 LRP10 RXRA NFIC	Positive Regulation Of Actin Filament Bundle Assembly (GO:0032233)	Others	4/51	0	0.763643	1.80342	2.92393	SFRP1;APOA1;ARHGEF10L;SORBS3	45	1
Protein Localization To Synapse (GO:0035418)	Nervous	1/13	0.451625	0.767246	1.76321	1.40158	NLGN1		GO:0032233	1237	9.27135	2.47518	1	Positive Regulation Of Actin Filament Bundle Assembly (GO:0032233)	CARMIL1 RHOA TGFB3 LIMK1 TGFBR1 MTSS1 RHOC ITGB1BP1 SYNPO2L APOA1 NF2 ARHGEF5 RAPGEF3 PFN2 EPHA1 PFN1 PFN3 ROCK2 SYNPO2 TESK1 GPR65 ARHGEF10L SFRP1 CX3CL1 WNT11 PAK1 TPM1 MYOC S100A10 CCN2 LIMCH1 ARHGEF15 SERPINF2 SORBS3 CDC42 FERMT2 NELL1 CCDC88A RGCC EVL CD47 ARHGEF10 VIL1 PXN PLEK FHOD1 PPM1E PPM1F LPAR1 RAC1 SYNPO KIF1C SYNPO NFE2L1 NDST1 TNS2 PRKACA SORBS3 MYO1C CDC42BPB LAMB2 NUCB1 PLEKHM2 INF2 LRP1 MINK1 SLC12A4 PIP5K1C GSN MAP4 CAPNS1 ZBTB47 TFE3 DAB2IP BOK PPP1R12C TOM1L2 TAOK2 ARHGEF17 PNPLA6 TRIM8 PLXND1 EPAS1 LASP1 PXN RAPGEF3 CD151 ZCCHC24 RRAS TNS1 TESK1 ARHGEF10L TMEM127 FLII TMBIM1 BCAR1 LRP10 RXRA NFIC	Positive Regulation Of Actin Filament Bundle Assembly (GO:0032233)	Others	1/51	0	0.801665	0.812944	0.277557	MTSS1	45	1
Regulation Of T-helper 17 Type Immune Response (GO:2000316)	Immune	1/13	0.451625	0.767246	1.76321	1.40158	CARD9		GO:0032272	1569	9.37094	1.92211	2	Negative Regulation Of Protein Polymerization (GO:0032272)	PRKCD TBCD DYRK1A SSH3 EML2 CYRIB SSH1 TUBB4A SSH2 CLIP3 HIP1R MYADM PFN2 PFN1 MAPRE1 KANK4 KANK3 KANK1 TWF2 TWF1 CDH5 STMN1 MAP2 STMN2 SLIT2 SNCA GDI1 PIP5K1C PPP3R1 GNB1 SPTAN1 FAM168A HIP1R MINK1 IQSEC1 MAPK8IP3 CLIP3 ABR CLSTN3 DNAJB2 KIAA0513 ATXN7L3 CAMTA2 CALM3 DLG4 PPP1R9B PLPPR2 WBP2 CIC TAOK2 ABCA2 GAS7 SBF1 SIRPA CAMKK2 ACAP3 PPP2R5B GNAI2 ZER1 ARL8A DNAJC5 IDS KIF3C ITPK1 DGKZ PPP1R12C TOLLIP NCS1 TUBB4A RALGDS KLC2 ATP1A3 TNK2 APLP1 DCTN1 THRA RUSC2 STXBP1 TOM1L2 CTIF SKI CADM3 NACC2 GABBR1 BRSK1 NDRG4 NRXN2 AATK LMTK3 GNAO1 KIF5A NCDN SNPH AGAP2 EPB41L1 DNM1 ATN1 PRKACA MAP2	Negative Regulation Of Protein Polymerization (GO:0032272)	Others	1/26	0	0.688065	1.62797	1.23444	SLIT2	11	0.544972
Regulation Of cAMP-dependent Protein Kinase Activity (GO:2000479)	Others	1/13	0.451625	0.767246	1.76321	1.40158	HTT		GO:0032273	1143	8.912	1.70645	1	Positive Regulation Of Protein Polymerization (GO:0032273)	CCL26 CARMIL1 CCL24 HSP90AA1 CAV3 CCL21 NAV3 BAIAP2 TPPP2 FES PINK1 TPPP3 FER MAPT PFN2 PFN1 TENM1 CSF3 ALOX15 LMOD2 LMOD1 SLAIN2 SLAIN1 BAIAP2L1 PYCARD PAK1 BAIAP2L2 CLASP1 RPS3 CCR7 TPPP SNX9 NCKAP1L PRKCE HCK VASP FCHSD2 OCLN FCHSD1 PSRC1 CLIP1 CTTN CDC42EP5 BIN1 DRG1 CDC42EP4 CDC42EP3 CDC42EP2 MET CDC42EP1 EVL CDK5R1 ARF6 MAPRE1 TTBK1 CCL11 CRACD NCKAP1 C15ORF62 NUMA1 ARL2 DCTN1 AMBRA1 TOGARAM1 CDK5RAP2 PTK2B RAC1 ANKRD53 NCK1 NCK2 CAMTA2 MINK1 DNAJB2 PPP1R9B ABR AES PLEKHM2 ATXN7L3 WDTC1 PIP5K1C SBF1 DGKZ SIRPA ZER1 MAPK8IP3 RALGDS PPP1R12C CALM3 GNB1 WBP2 PPP3R1 DNAJC5 ITPK1 PNPLA6 TAOK2 MPRIP GAS7 PRKACA ANXA11	Positive Regulation Of Protein Polymerization (GO:0032273)	Others	3/70	0	0.803324	0.946766	0.455805	BAIAP2L2;RPS3;CDC42EP1	45	1
Regulation Of Cell Fate Commitment (GO:0010453)	Others	1/13	0.451625	0.767246	1.76321	1.40158	MBD3		GO:0032273	1143	8.912	1.70645	1	Positive Regulation Of Protein Polymerization (GO:0032273)	CCL26 CARMIL1 CCL24 HSP90AA1 CAV3 CCL21 NAV3 BAIAP2 TPPP2 FES PINK1 TPPP3 FER MAPT PFN2 PFN1 TENM1 CSF3 ALOX15 LMOD2 LMOD1 SLAIN2 SLAIN1 BAIAP2L1 PYCARD PAK1 BAIAP2L2 CLASP1 RPS3 CCR7 TPPP SNX9 NCKAP1L PRKCE HCK VASP FCHSD2 OCLN FCHSD1 PSRC1 CLIP1 CTTN CDC42EP5 BIN1 DRG1 CDC42EP4 CDC42EP3 CDC42EP2 MET CDC42EP1 EVL CDK5R1 ARF6 MAPRE1 TTBK1 CCL11 CRACD NCKAP1 C15ORF62 NUMA1 ARL2 DCTN1 AMBRA1 TOGARAM1 CDK5RAP2 PTK2B RAC1 ANKRD53 NCK1 NCK2 CAMTA2 MINK1 DNAJB2 PPP1R9B ABR AES PLEKHM2 ATXN7L3 WDTC1 PIP5K1C SBF1 DGKZ SIRPA ZER1 MAPK8IP3 RALGDS PPP1R12C CALM3 GNB1 WBP2 PPP3R1 DNAJC5 ITPK1 PNPLA6 TAOK2 MPRIP GAS7 PRKACA ANXA11	Positive Regulation Of Protein Polymerization (GO:0032273)	Others	2/70	0	0.698897	1.1969	0.821354	CLIP1;CDC42EP3	45	1
Regulation Of Cellular Ketone Metabolic Process (GO:0010565)	Others	1/13	0.451625	0.767246	1.76321	1.40158	CES1		GO:0032292	1322	12.3117	2.53261	2	Peripheral Nervous System Axon Ensheathment (GO:0032292)	SKI CNTNAP1 LGI4 PARD3 NF1 MYOC SIRT2 ARHGEF10 CNTNAP1 PTGDS LYNX1 SKI DLG4 LGI4 DNM1 ABCA2 PKD1 NAT8L TPPP BRSK1 MTSS1L TEF FAIM2 NDRG2 EPB41L1 DNAJB2 NCDN LGI3 KCNJ9 MAP1A ATN1 SPTBN4 PHYHIP ARHGEF25 SPTAN1 SLC25A23 PIP5K1C HCN2 MTURN THRA RP5.1187M17.10 STX1B GRIN1 NCS1 PPFIA4 CTIF GPRC5B CPLX2 PLEKHB1 SLC22A17 CADM3 TOM1L2 TUBB4A MAP4 GDI1 PACSIN1 MEGF8 GABBR1 SLC17A7 KIF5A CPLX1 ATP1A3 SYN1 ADAM11 DAB2IP PDZD4 KIF1A SEPT4 MAPK8IP1 SNCB ADGRB2 MPRIP CAMK2A CLIP3 GABRD ARHGEF17 CDC42BPB MAPK8IP3 SLC12A5 KCNC1 CLSTN3 FBXL16 SNPH NRXN2 CLIP2 ZCCHC24 APP PHLDB1 NFIX CA11 KCNT1 CEND1 PRKAR1B PAQR6 GNAO1 CAMK2B ACAP3 B3GAT1 APLP1	Peripheral Nervous System Axon Ensheathment (GO:0032292)	Nervous	2024-08-01	0	0.763643	3.02344	3.55038	LGI4	5	0.4
Regulation Of Fatty Acid Beta-Oxidation (GO:0031998)	Others	1/13	0.451625	0.767246	1.76321	1.40158	MFSD2A		GO:0032305	3360	10.8953	8.63938	6	Positive Regulation Of Icosanoid Secretion (GO:0032305)	IL1B P2RX4 CYP4F2 PLA2G10 CYP4A11 PLA2R1 CYP4A11 CYP4F2 P2RX4 UGT2B7 PLG CYP2C9 ITIH1 CYP4A22 AGXT ADH4 AFM OTC ADH1A ACSM2B C8B SLC22A1 HAO1 MAT1A F9 C8A ACSM5 CYP2C8 ITIH4 C3P1 ACSM2A HP NR1I2 SLC2A2 A1BG SLCO1B1 MTND4P20 GYS2 UROC1 CYP2E1 ADH6 DPYS CYP8B1 CYP2B6 FMO3 MBL2 AKR1C4 ANGPTL3 APOF KNG1 ABCG8 CPB2 HSD17B6 PCK1 IL1B SLC25A47 C6 SLC22A7 UGT1A4 PLA2G10 TDO2 PLA2R1 RP4.608O15.3 HRG BHMT2 C9 PON1 HPX SDS HPR UPB1 CYP2C18 GLYAT TAT SLC28A1 SLC27A5 PBLD HAO2 PGLYRP2 ADH1C NAT2 APOC2 APOC3 G6PC PLGLB2 GBP7 APOC1 DMGDH CFHR3 AGXT2 SEC16B CYP2A6 UGT1A1 PAH ANG APOA5 SERPINA10 C4BPA RDH16	Positive Regulation Of Icosanoid Secretion (GO:0032305)	Others	2024-06-01	0	0.629307	8.14823	16.2777	IL1B	14	0.601996
Regulation Of Gastrulation (GO:0010470)	Others	1/13	0.451625	0.767246	1.76321	1.40158	CRB2		GO:0032309	4464	9.37421	7.15879	11	Icosanoid Secretion (GO:0032309)	ACE ANXA1 PLA2G1B PNPLA8 LEP BDKRB2 PLA2G5 NMUR2 DRD2 NOS2 DRD3 DRD4 ACE NOS2 REG3A IL22RA1 MYO1A SLC5A1 CDHR2 OLFM4 MEP1A CDHR5 BDKRB2 DRD3 PNPLA8 SLC6A19 NMUR2 DRD4 REG1B MOGAT2 REG1A ENPEP DMBT1 DGAT1 ANPEP XPNPEP2 TM4SF20 SI CES2 DPEP1 LEP PLA2G2A AOC1 ACE2 CLCA1 DEFA6 MISP REG3G ALDOB BTNL3 GUCY2C PLA2G5 AMN PRAP1 CLRN3 GUCA2A SLC7A9 PRR15L EPS8L3 PDZD3 FABP2 DEFA5 AGPAT2 PLA2G1B SLC10A2 GBA3 MUC13 RBP2 TMIGD1 SLC15A1 GNA11 HHLA2 CELA3A DRD2 MUC17 SLC39A5 PNLIPRP1 ANXA1 ACSL5 SLC13A2 TSPAN8 ENTPD8 NBL1 CYBRD1 PRSS3 PHGR1 SPINK4 CREB3L3 CPO MEP1B MALL APOBEC1 CIDEC CDX1 CDH17 GPD1 CHP2 PTPRH ITLN2	Icosanoid Secretion (GO:0032309)	Others	2024-12-01	0	0.766183	1.9236	1.64289	NOS2	8	0.479473
Regulation Of Leukocyte Migration (GO:0002685)	Others	1/13	0.451625	0.767246	1.76321	1.40158	TNFSF18		GO:0032330	2277	10.1185	3.5502	3	Regulation Of Chondrocyte Differentiation (GO:0032330)	ZBTB16 MBOAT2 PTPN11 WNT9A GDF5 GDF6 TGFBR1 PTHLH GREM1 SNAI2 BMPR1B PKDCC TRPS1 ADAMTS12 LOXL2 HOXA11 EFEMP1 CHADL MDK SCIN SOX9 SOX5 ADAMTS7 NKX3-2 SOX6 FSTL1 PXDN PARVA LAMC1 LOXL2 FBN1 SERPINH1 COL5A1 KIRREL EFEMP2 FKBP10 MRC2 CKAP4 SPARC FRMD6 EHD2 FN1 LOXL1 LAMB2 EXT1 CDH11 ADAMTS12 LOX COL5A2 LAMB1 ADAMTS7 CRIM1 AFAP1 PTK7 ITGB1 COL12A1 NDST1 CCDC80 COL1A1 LTBP2 CALD1 TEAD1 TIMP2 COL16A1 COL6A1 MXRA8 ADAMTS2 MYOF FKBP9 GREM1 PTRF CALU DDR2 EVC GNG12 PDGFRB CLIC4 CREB3L1 CLMP CD248 COL4A2 HEG1 SEPT11 TAGLN GPC1 COL1A2 ADGRA2 ITGA11 SNAI2 VASN BMP1 COL6A2 TRAM2 LAMA4 GPX8 ARHGEF17 MMP2 COL6A3 SH3BP4	Regulation Of Chondrocyte Differentiation (GO:0032330)	Others	1/25	0	0.833449	0.881051	0.333111	MDK	18	0.66921
Regulation Of Nitrogen Compound Metabolic Process (GO:0051171)	Others	1/13	0.451625	0.767246	1.76321	1.40158	MFSD2A		GO:0032330	2277	10.1185	3.5502	3	Regulation Of Chondrocyte Differentiation (GO:0032330)	ZBTB16 MBOAT2 PTPN11 WNT9A GDF5 GDF6 TGFBR1 PTHLH GREM1 SNAI2 BMPR1B PKDCC TRPS1 ADAMTS12 LOXL2 HOXA11 EFEMP1 CHADL MDK SCIN SOX9 SOX5 ADAMTS7 NKX3-2 SOX6 FSTL1 PXDN PARVA LAMC1 LOXL2 FBN1 SERPINH1 COL5A1 KIRREL EFEMP2 FKBP10 MRC2 CKAP4 SPARC FRMD6 EHD2 FN1 LOXL1 LAMB2 EXT1 CDH11 ADAMTS12 LOX COL5A2 LAMB1 ADAMTS7 CRIM1 AFAP1 PTK7 ITGB1 COL12A1 NDST1 CCDC80 COL1A1 LTBP2 CALD1 TEAD1 TIMP2 COL16A1 COL6A1 MXRA8 ADAMTS2 MYOF FKBP9 GREM1 PTRF CALU DDR2 EVC GNG12 PDGFRB CLIC4 CREB3L1 CLMP CD248 COL4A2 HEG1 SEPT11 TAGLN GPC1 COL1A2 ADGRA2 ITGA11 SNAI2 VASN BMP1 COL6A2 TRAM2 LAMA4 GPX8 ARHGEF17 MMP2 COL6A3 SH3BP4	Regulation Of Chondrocyte Differentiation (GO:0032330)	Others	1/25	0	0.683066	1.69589	1.33399	SOX5	18	0.66921
Regulation Of Oxidoreductase Activity (GO:0051341)	Others	1/13	0.451625	0.767246	1.76321	1.40158	ECSIT		GO:0032332	1900	10.1553	3.6825	3	Positive Regulation Of Chondrocyte Differentiation (GO:0032332)	HOXA11 PKDCC ZBTB16 GDF5 SOX9 GDF6 SOX5 LOXL2 BMPR1B SOX6 GDF6 SOX5 GDF5 SOX6 LOXL2 SOX9 BMPR1B HOXA11 EFEMP2 FKBP10 FSTL1 COL5A1 ZBTB16 FBN1 PXDN PKDCC PARVA SERPINH1 LOXL1 ITGA11 COL1A1 LAMC1 ADAMTS2 KANK2 KIRREL COL6A1 MRC2 CDH11 MXRA8 CD248 MYL9 CREB3L1 PDGFRB SPARC EHD2 LOX SEPT11 LAMB2 TAGLN ADGRA2 COL16A1 VASN COL5A2 SSC5D EVC CKAP4 COL6A2 CALD1 WNT5B COL12A1 NFATC4 COL6A3 TPM2 FN1 SYDE1 DDR2 CYR61 CLMP AFAP1 GAS1 MPDZ PTK7 CCDC80 SCARF2 CRIM1 LAMA4 LAMB1 FAT4 MRGPRF PHLDB1 ARHGEF17 PTRF COL8A1 TEAD1 PAMR1 P3H1 P3H3 NID2 BMP1 PCOLCE CTGF MYLK TIMP2 EMILIN1 CHST3 GAS6 LTBP2 COL4A2 TGFB1I1	Positive Regulation Of Chondrocyte Differentiation (GO:0032332)	Others	2024-10-01	0	0.629307	4.52586	6.94178	SOX5	18	0.66921
Regulation Of Response To Endoplasmic Reticulum Stress (GO:1905897)	Others	1/13	0.451625	0.767246	1.76321	1.40158	NR1H3		GO:0032355	1167	8.22303	2.77334	1	Response To Estradiol (GO:0032355)	TGFB1 STAT5B NCOA3 H2AZ1 STAT3 MYOG MYOD1 SSTR1 SSTR2 ESR1 POU4F1 POU4F2 GH1 FAM210B LCOR CCDC62 FOXA1 RAMP3 CTNNB1 WNT8B STRN3 SFRP1 EGFR CRHBP SOCS2 NRIP1 KAT5 RUVBL2 GPER1 ZNF703 CSN1S1 AKT1 ESR1 SMARCD2 NCOA3 XBP1 NRIP1 USP32 FOXA1 MYOD1 ZNF703 GNB2 CANT1 ERGIC1 TAOK2 NUMA1 RXRA STAT3 FAM210B ZNF217 SEC16A ANKRD52 MYOG FBRS INPPL1 CTDSP1 BCAS3 KIAA0100 PIEZO1 RARA ZBTB42 GPER1 GATA3 TBC1D9 PCNX3 HDLBP HOXC13 LRP10 CENPB ZNF865 TRIM37 RGL2 TBC1D9B UPF1 SUPT6H CERS2 STARD10 HIPK1 BCL9L WDTC1 TMEM164 CSDE1 PREX1 MARK2 PRKACA MAPKAPK2 KDM5C KDM2A EPN3 RAI1 STAT5B SLC39A6 IRF2BP1 MGRN1 MAP3K11 CTDSP2 DNM2 PRRC2A PACS1	Response To Estradiol (GO:0032355)	Others	2/31	0	0.766183	1.45953	1.29663	SFRP1;RUVBL2	45	1
Regulation Of Trophoblast Cell Migration (GO:1901163)	Others	1/13	0.451625	0.767246	1.76321	1.40158	CALR		GO:0032365	4097	7.19022	9.27375	9	Intracellular Lipid Transport (GO:0032365)	GLTP GRAMD1C ABCD3 GRAMD1B CPT1B CPT1A GRAMD1A TMEM41B ABCD4 PLEKHA8P1 SGPP1 FABP3 NPC2 CPT2 ARV1 SLC25A20 CERT1 ABCD2 SLC25A20 FABP3 CPT2 CPT1B WI2.1896O14.1 NPC2 GRAMD1C MYL3 CKMT2 HADHB HRC MYZAP NPY6R MYOZ2 FCGRT CTSZ MYH7 HHATL SLC15A3 CD68 HSPB7 ASAH1 ABCD3 LILRB4 SQRDL CREG1 SGPP1 FTL TNNI3 ARV1 MB TNNC1 C1QA CSRP3 CASQ2 TOM1 LDB3 TCAP LGMN LDHD LILRB5 NINJ1 C1QC CPT1A NR1H3 ABCD2 GLTP MYOM2 XIRP1 RAB20 PDE4DIP RNASE1 IFI30 ACP5 FBXO40 CLIC5 COX6A2 LMOD2 CTSB SIGLEC1 RILP MYOM1 GRN FLVCR2 STAB1 ABCD4 NPL GRAMD1A MLIP TMEM41B POPDC2 ADPRHL1 FUCA1 TRIM54 SLC25A4 PSAP CD163 GM2A BCL3 OGDH RAB7B	Intracellular Lipid Transport (GO:0032365)	Others	1/18	0	0.635652	2.39506	2.48499	GRAMD1C	12	0.564758
Response To Progesterone (GO:0032570)	Others	1/13	0.451625	0.767246	1.76321	1.40158	NR1H3		GO:0032365	4097	7.19022	9.27375	9	Intracellular Lipid Transport (GO:0032365)	GLTP GRAMD1C ABCD3 GRAMD1B CPT1B CPT1A GRAMD1A TMEM41B ABCD4 PLEKHA8P1 SGPP1 FABP3 NPC2 CPT2 ARV1 SLC25A20 CERT1 ABCD2 SLC25A20 FABP3 CPT2 CPT1B WI2.1896O14.1 NPC2 GRAMD1C MYL3 CKMT2 HADHB HRC MYZAP NPY6R MYOZ2 FCGRT CTSZ MYH7 HHATL SLC15A3 CD68 HSPB7 ASAH1 ABCD3 LILRB4 SQRDL CREG1 SGPP1 FTL TNNI3 ARV1 MB TNNC1 C1QA CSRP3 CASQ2 TOM1 LDB3 TCAP LGMN LDHD LILRB5 NINJ1 C1QC CPT1A NR1H3 ABCD2 GLTP MYOM2 XIRP1 RAB20 PDE4DIP RNASE1 IFI30 ACP5 FBXO40 CLIC5 COX6A2 LMOD2 CTSB SIGLEC1 RILP MYOM1 GRN FLVCR2 STAB1 ABCD4 NPL GRAMD1A MLIP TMEM41B POPDC2 ADPRHL1 FUCA1 TRIM54 SLC25A4 PSAP CD163 GM2A BCL3 OGDH RAB7B	Intracellular Lipid Transport (GO:0032365)	Others	2/18	0	0.763643	2.6472	4.34	PLEKHA8P1;NPC2	12	0.564758
Thymus Development (GO:0048538)	Others	1/13	0.451625	0.767246	1.76321	1.40158	TBX1		GO:0032366	3895	10.4033	0.0963061	8	Intracellular Sterol Transport (GO:0032366)	GUCY2C GRAMD1C STARD4 GRAMD1B GRAMD1A VPS4A OSBPL2 NPC1 NPC2 OSBP ARV1 TSPO2 ABCG1 RELCH SERAC1 NPC1 CTSZ GRAMD1A FCGRT CHMP4B OSBP CD68 TNIP1 SRC BCL3 SLC36A1 GRN PSAP TMBIM1 LAMP1 CREG1 AMPD3 CTSD SLC15A3 RAB20 C1QC ABCG1 NPC2 PLEKHM2 SEPP1 ANPEP OSBPL2 ABCD1 RNF19B GRINA C1QA SQRDL GUCY2C NINJ1 TMEM63B CTSB SBNO2 SLC43A2 ZC3H12A FLVCR2 TOM1 SPHK1 MVP VPS4A LILRB4 CEBPB SIRPA MAPKAPK2 GNS ICAM1 ADAMDEC1 MGAT1 ACP5 ARHGEF11 OGFR MAPK13 TMEM127 EHD1 GRAMD1B MMP19 IER3 GPR84 FTL TICAM1 NUCB1 PLAUR NPL MAN2B1 NFKB2 GAK GM2A METRNL LGMN CTSL PTPRH PI4K2A PFKFB3 LILRB5 RELB CCR5 DNM2 USP12 ABHD12 IFI30	Intracellular Sterol Transport (GO:0032366)	Others	1/15	0	0.771376	1.51117	1.04729	NPC2	19	0.684808
Regulation Of Synaptic Transmission, Glutamatergic (GO:0051966)	Nervous	3/55	0.454906	0.769057	1.22083	0.961608	NLGN1;CDK5;MAPK8IP2		GO:0032366	3895	10.4033	0.0963061	8	Intracellular Sterol Transport (GO:0032366)	GUCY2C GRAMD1C STARD4 GRAMD1B GRAMD1A VPS4A OSBPL2 NPC1 NPC2 OSBP ARV1 TSPO2 ABCG1 RELCH SERAC1 NPC1 CTSZ GRAMD1A FCGRT CHMP4B OSBP CD68 TNIP1 SRC BCL3 SLC36A1 GRN PSAP TMBIM1 LAMP1 CREG1 AMPD3 CTSD SLC15A3 RAB20 C1QC ABCG1 NPC2 PLEKHM2 SEPP1 ANPEP OSBPL2 ABCD1 RNF19B GRINA C1QA SQRDL GUCY2C NINJ1 TMEM63B CTSB SBNO2 SLC43A2 ZC3H12A FLVCR2 TOM1 SPHK1 MVP VPS4A LILRB4 CEBPB SIRPA MAPKAPK2 GNS ICAM1 ADAMDEC1 MGAT1 ACP5 ARHGEF11 OGFR MAPK13 TMEM127 EHD1 GRAMD1B MMP19 IER3 GPR84 FTL TICAM1 NUCB1 PLAUR NPL MAN2B1 NFKB2 GAK GM2A METRNL LGMN CTSL PTPRH PI4K2A PFKFB3 LILRB5 RELB CCR5 DNM2 USP12 ABHD12 IFI30	Intracellular Sterol Transport (GO:0032366)	Others	2/15	1	0.629307	6.2784	18.9216	GRAMD1C;TSPO2	19	0.684808
Response To Peptide Hormone (GO:0043434)	Others	3/55	0.454906	0.769057	1.22083	0.961608	ROCK1;EIF6;SLC2A1		GO:0032367	3720	9.55864	1.12885	8	Intracellular Cholesterol Transport (GO:0032367)	GUCY2C STARD4 VPS4A OSBPL2 LRP6 NPC1 SYT7 NPC2 OSBP TSPO2 PIP4K2A ABCG1 RELCH SERAC1 LDLRAP1 LDLR NPC1 OSBP TMBIM1 LDLR OSBPL2 TMEM63B MINK1 LDLRAP1 BCL2L1 LAMP1 SLC36A1 ABCG1 ZDHHC5 CTSA MYO1D TMEM127 SYT7 RAB5B KHNYN VPS4A MAPK13 DNM2 TRAPPC10 GUCY2C ARFGEF2 PLEKHM2 MGAT4B TGOLN2 ARHGEF11 CTSD NUCB1 ADIPOR2 IGF2R GNS MVP PACSIN2 FOXO4 SEPP1 LRP10 WBP2 FURIN ATP1A1 PLCB3 USP12 GAK CDC42BPB TMEM63A PI4K2A PDXK PSAP SUPT6H INF2 CHMP4B NCOA4 CTNND1 SQSTM1 STK24 ST14 TPCN1 SNX9 TJP2 WNK1 LMTK2 PTPRH GNA11 STOM GRN ATRN ZSWIM8 DMTN CTSZ EPCAM WDR26 DNAJC5 UBR4 ANKH RAP1GAP TSPO2 ANXA11 C6ORF106 STK40 WDR81 SRXN1	Intracellular Cholesterol Transport (GO:0032367)	Others	1/16	0	0.777231	1.41035	0.915103	NPC2	19	0.684808
Mitochondrial Translation (GO:0032543)	Others	5/98	0.455594	0.769057	1.13777	0.894463	MRPL52;MRPL2;MRPL38;MRPL34;MRPS7		GO:0032367	3720	9.55864	1.12885	8	Intracellular Cholesterol Transport (GO:0032367)	GUCY2C STARD4 VPS4A OSBPL2 LRP6 NPC1 SYT7 NPC2 OSBP TSPO2 PIP4K2A ABCG1 RELCH SERAC1 LDLRAP1 LDLR NPC1 OSBP TMBIM1 LDLR OSBPL2 TMEM63B MINK1 LDLRAP1 BCL2L1 LAMP1 SLC36A1 ABCG1 ZDHHC5 CTSA MYO1D TMEM127 SYT7 RAB5B KHNYN VPS4A MAPK13 DNM2 TRAPPC10 GUCY2C ARFGEF2 PLEKHM2 MGAT4B TGOLN2 ARHGEF11 CTSD NUCB1 ADIPOR2 IGF2R GNS MVP PACSIN2 FOXO4 SEPP1 LRP10 WBP2 FURIN ATP1A1 PLCB3 USP12 GAK CDC42BPB TMEM63A PI4K2A PDXK PSAP SUPT6H INF2 CHMP4B NCOA4 CTNND1 SQSTM1 STK24 ST14 TPCN1 SNX9 TJP2 WNK1 LMTK2 PTPRH GNA11 STOM GRN ATRN ZSWIM8 DMTN CTSZ EPCAM WDR26 DNAJC5 UBR4 ANKH RAP1GAP TSPO2 ANXA11 C6ORF106 STK40 WDR81 SRXN1	Intracellular Cholesterol Transport (GO:0032367)	Others	1/16	0	0.63437	2.71468	3.07502	TSPO2	19	0.684808
Negative Regulation Of Macromolecule Biosynthetic Process (GO:0010558)	Others	5/98	0.455594	0.769057	1.13777	0.894463	IFRD2;ENC1;RPS3;INPP5K;CALR		GO:0032368	1925	9.63878	2.15251	3	Regulation Of Lipid Transport (GO:0032368)	PRKN PPARA SURF4 SAR1B LRP1 NR1H3 NR1H2 ITGB3 ITGAV ENPP7 LRP1 TMBIM1 LAMP1 SURF4 NUCB1 TNS3 CTSA MGAT1 GNS ITGAV ANO6 MVP CD151 NR1H3 SDF4 TLN1 MMP14 MGAT4B MYO1C NAGLU CHPF2 NDST1 SEC61A1 PXDC1 LAMB2 H6PD FAM20C RRBP1 FAM129B SLC12A4 TMEM127 ACP2 NR1H2 ENG CTSZ LMNA GRN TIMP2 SQSTM1 ITGB5 TSPAN4 RAB5C HDLBP CTSB ENPP7 LASP1 RRAS CTSD PLXND1 ANPEP GAA LRP10 FURIN IL13RA1 CD81 EMILIN1 CD68 ACTN1 SLC38A10 SLC39A7 HEXB LAMC1 TGOLN2 CYP27A1 PSAP EHD2 WDR1 GSN INF2 RNH1 C1R CYB5R3 SPSB1 PLEKHM2 PLXNB2 MAPKAPK2 C1S FCGRT NFE2L1 CTSL ATRN P4HB MRC2 ITGB3 TBC1D2B ARHGAP31 MYH9 SLC39A13 NBL1	Regulation Of Lipid Transport (GO:0032368)	Others	2024-10-01	0	0.763643	2.35132	2.33748	NR1H3	18	0.66921
Phosphatidylinositol Biosynthetic Process (GO:0006661)	Others	5/98	0.455594	0.769057	1.13777	0.894463	SOCS1;PGAP3;INPPL1;INPP5K;SLA2		GO:0032370	5037	8.6313	5.05465	16	Positive Regulation Of Lipid Transport (GO:0032370)	ADIPOQ ABCB4 ABCA3 CETP PRAP1 NMB PRELID1 LRP1 TRIAP1 APOE TSPO AGPAT2 APOE NUCB1 RETSAT BOK CEBPA TSPO PNPLA2 GPD1 LRP1 PC APOC1 GPX4 AOC3 CIDEC GPX1 ADH1B NMB TMBIM1 MGAT1 FCGRT ALDH2 ADIPOQ NAGLU CD81 ALDH4A1 SDF4 MGLL EPHX1 GPAM GSN LIPE SEPP1 PLIN1 TSPAN4 CYB5R3 LAMP1 MYO1C RRAS PCK2 TST GRN DGAT2 RAB5C GRINA CTSA GAA PEPD SLCO2B1 CYP27A1 POR AQP7 PRELID1 TMEM37 ADIRF KHK G0S2 RARRES2 CTSD PXDC1 RNH1 NR1H3 TUSC5 SEMA3G CRTAP OTC MGAT4B LPL ACO1 EPAS1 C1QC CLPTM1 CTSZ ACSS2 FABP4 CST3 ACP2 APOC4.APOC2 ACADS ABCB4 APH1A SLC38A10 C14ORF180 RER1 PLIN4 TNS3 NR1I2 LGALS12	Positive Regulation Of Lipid Transport (GO:0032370)	Others	2024-11-01	0	0.765074	2.11608	1.94685	PRELID1	1	0.234164
Cellular Response To Amyloid-Beta (GO:1904646)	Others	2/34	0.458077	0.769057	1.32249	1.03249	NTRK1;CDK5		GO:0032373	3117	11.0299	8.0914	6	Positive Regulation Of Sterol Transport (GO:0032373)	LIPG ABCB4 CETP NR1H3 NR1H2 ABCB4 NR1H3 NR1H2 CETP CTSA DPYS APOC1 SERPINC1 LIPG HSD17B6 AGXT SDS CYP27A1 CD68 ARG1 CTSZ SLC15A3 TMBIM1 SLC2A2 ITIH1 KNG1 GPX1 APOC4.APOC2 PON1 CYP2C9 ORM2 SLC22A7 SLC22A1 ITIH4 CPB2 HGD C8A FCGRT CYP2D6 CFHR5 PLG INHBC CTSB C8B GRN PAH SLCO1B1 SCGB1C2 APOA5 C2 AFM ACP2 UGT1A4 ACP5 NPL CFHR2 SERPINA4 MGAT1 UGT2B4 F9 C1QA GYS2 CYP8B1 ACSM5 LILRB4 HPR SCGB1C1 TMEM140 OTC HRG APOC2 LIMS1 CYP2C8 MAT1A RP4.608O15.3 MBL2 NUCB1 CYP2E1 TREML1 HP HAO1 C6 GSTA6P GGTA1P VTN CREG1 SLC10A1 FERMT3 ARPC1B PTCRA ADH1A CTSD C4BPA AKR1C4 HPX RP11.1180F24.1 CABP5 SLCO2B1 GLYATL1	Positive Regulation Of Sterol Transport (GO:0032373)	Others	2024-05-01	0	0.763643	5.29185	8.35322	NR1H3	14	0.601996
Cellular Response To Hydrogen Peroxide (GO:0070301)	Others	2/34	0.458077	0.769057	1.32249	1.03249	ZNF580;RPS3		GO:0032374	3163	11.0346	7.87229	6	Regulation Of Cholesterol Transport (GO:0032374)	ABCA2 ABCB4 CETP OSBPL6 YJEFN3 LRP1 NR1H3 NR1H2 ABCA5 APOA2 NUS1P3 ABCA8 APOA4 NFKB1 TTC39B LIPG APOC1 ARV1 APOA1 APOC2 LAMTOR1 TSPO NAXE APOC1 APOC4.APOC2 VTN APOC3 APOC2 ITIH1 GJB1 C2 F2 AGXT PAH SLC2A2 SLC22A7 HPX HGD KNG1 DPYS PLG PROC FGB APOA2 SLC38A3 ITIH4 SERPINC1 HPR PRODH2 ORM2 F7 CYP27A1 FGG OTC MAT1A CPB2 C8B ANG CYP2C9 HPN SDS AMBP SERPINA4 FGA RBP4 HSD17B6 INHBC ABCB4 TMEM82 CYP2D6 ARG1 HAO1 HRG MST1 RP4.608O15.3 ASGR2 PLA2G12B SEPP1 SERPINA1 ANGPTL3 APOA5 C8A UGT1A4 AFM UGT2B4 PON1 NR1I2 ACOX2 ACSM5 ACAA1 APOE ALDH4A1 SLC22A1 EPHX1 ORM1 NR1H3 BAAT CYP4F2 CFHR5	Regulation Of Cholesterol Transport (GO:0032374)	Others	2/23	0	0.763643	2.01638	2.57655	APOA1;NR1H3	14	0.601996
Membrane Protein Proteolysis (GO:0033619)	Others	2/34	0.458077	0.769057	1.32249	1.03249	BACE2;PSEN2		GO:0032376	3326	10.9713	8.1069	6	Positive Regulation Of Cholesterol Transport (GO:0032376)	ADIPOQ ABCA3 ABCA7 NR1H3 CAV1 NR1H2 ABCA5 PTCH1 ABCA8 CYP8B1 SIRT1 EEPD1 NFKBIA APOA1 LPCAT3 PPARG CES1 ABCB4 CETP PON1 LRP1 GPS2 ZDHHC8 ABCA13 TREM2 LIPG RXRA PLTP SCP2 APOE ENPP7 APOC1 EPHX1 ADH1B ACSM5 CES1 ALDH2 APOC4.APOC2 SERPINC1 CPB2 ITIH1 KNG1 METTL7A SLC22A1 NUCB1 SLC2A2 CYP2C9 HSD17B6 ORM2 AGXT MAT1A FCGRT SLCO2B1 HAO1 VTN UGT1A4 H6PD DPYS ALDH4A1 CYP8B1 SERPINA4 PLG PAH ITIH4 HPR SLC22A7 APOE OTC PON1 MGAT1 CYP27A1 BAAT APOC3 RXRA UGT2B4 SLCO1B1 ARG1 ANGPTL3 C6 RP4.608O15.3 C2 TMBIM1 HRG ABCB4 CYP2D6 PC BHMT2 HPX UGT2B7 APOC2 C4BPA FMO3 AKR1C4 SERPING1 AFM CEBPA HP GSN POR	Positive Regulation Of Cholesterol Transport (GO:0032376)	Others	5/31	1	0.763643	4.08408	18.1077	GPS2;APOA1;NR1H3;ZDHHC8;CES1	14	0.601996
Mitochondrial Electron Transport, NADH To Ubiquinone (GO:0006120)	Others	2/34	0.458077	0.769057	1.32249	1.03249	NDUFS6;NDUFC2		GO:0032386	1163	9.09909	2.03297	1	Regulation Of Intracellular Transport (GO:0032386)	PTPN1 MYBPC3 ATP13A2 YIPF5 NUP214 SPAG5 MX2 TTC21B OCRL RAB11B CAPN10 MYL1 REEP6 LCP1 REEP5 RINT1 GAS1 APEX1 CRYAB GRIPAP1 DYNC1H1 CRYAA MYLK2 WWC1 DYNLT2B NUMA1 LRRK2 PLA2G3 TMEM53 RBM4 SCFD1 LAMP1 RNF139 SH3TC2 MAP2 NDEL1 NEFH ATP9A PRKACA TAOK2 TMEM63B NFE2L1 OGDH CDC42BPB PLEKHM2 ARHGEF11 DNAJB2 TOM1L2 MAP4 NUMA1 SPTAN1 MINK1 ATXN7L3 UPF1 DYNC1H1 MFN2 SBF1 PRRC2A ARHGAP35 BAG6 ATP2A2 WDTC1 SCAF1 CAMTA2 GRINA CLPTM1 ATN1 FAM168A GNB1 PPP3R1 KLC2 CIC DNAJC5 GDI1 ANAPC2 DYNLL2 KIF1C ZBTB47 PTPA PI4KA PRRC2B SMG5 ADD1 ZER1 AKT1 PIP5K1C YWHAG USP19 SREBF2 CMTR1 NEURL4 ATP13A2 NOP9 TBC1D9B PPP1R9B PTPN23 INTS1 RAB35 ACO2	Regulation Of Intracellular Transport (GO:0032386)	Others	1/38	0	0.895034	0.571103	0.108144	ATP13A2	45	1
Negative Regulation Of JNK Cascade (GO:0046329)	Others	2/34	0.458077	0.769057	1.32249	1.03249	PER1;GPS2		GO:0032387	4022	7.19872	9.30222	9	Negative Regulation Of Intracellular Transport (GO:0032387)	PLN ARHGAP8 MRLN INSIG1 ARHGAP1 CRYAB CRYAA ARHGAP1 PLN CRYAB MRLN LDB3 MYOM1 HSPB7 MYOZ2 SMYD1 MYL3 CSRP3 MLIP HRC SYNPO2L CKMT2 UNC45B ADPRHL1 ARHGAP8 MYH7 CRYAA PDE4DIP HHATL POPDC2 TNNC1 SMPX CASQ2 TECRL SLC25A4 NPY6R NEBL FABP3 PDLIM5 MYZAP KLHL31 FBXO40 HSPB8 XIRP1 WI2.1896O14.1 MYOM3 LMOD2 ACTN2 MYOM2 ALPK3 SRL RYR2 TNNI3K MB DUSP27 MYBPC3 PHKG1 LRRC2 CMYA5 CTNNA3 TCAP LDHD PKP2 PPP1R12B INSIG1 AC013461.1 TNNI3 FITM1 TRIM54 TTN SNTA1 SYNM NMRK2 SORBS2 DES APOBEC2 JPH2 MAOB PERM1 RBM24 SORBS1 GOT1 TMOD1 HSPB3 CORIN PTP4A3 FHL2 SCN5A COX6A2 FILIP1 SMCO1 ADCY5 S100A1 ACAT1 PGAM2 SGCG HPR HFE2 PHYH	Negative Regulation Of Intracellular Transport (GO:0032387)	Others	2024-07-01	0	0.629307	6.78984	12.5975	PLN	12	0.564758
Positive Regulation Of Immunoglobulin Production (GO:0002639)	Others	2/34	0.458077	0.769057	1.32249	1.03249	GPI;STX4		GO:0032392	3458	3.86717	1.8807	7	DNA Geometric Change (GO:0032392)	UPF1 ZRANB3 ASCC1 ASCC2 DDX11 RAD50 SUPV3L1 HNRNPA2B1 DNA2 MRE11 POT1 BLM DDX11L8 DHX9 MCM8 MCM9 DDX12P DDX1 HMGB3 IGHMBP2 HMGB1 HMGB2 RTEL1 RECQL4 WRN DHX36 NBN ASCC3 MTERF1 DTD1 MCM4 FANCI TMPO PAICS NCAPG2 HNRNPA2B1 BUB1B ARHGAP11A NCAPG SMC4 NUP205 XRCC5 HNRNPU PARP1 CCNA2 MCM3 BLM HSPD1 MCM7 KIF11 NPM1 PRKDC TOP2A TPX2 DHX9 SERBP1 CSE1L KIF2C SPAG5 ASPM KIF23 HEATR1 HMGB2 PLK4 RRM1 MAD2L1 PRC1 BUB1 RFC3 LMNB1 NDC1 NCAPD2 NASP SRSF1 KIF14 MKI67 SYNCRIP EXO1 NUSAP1 POLA1 G3BP1 RFWD3 TTK SUPT16H DDX21 SSRP1 MCM2 ATAD2 KIF4A SMC2 KIF15 HMGB3 NCAPH XPO1 CKAP5 HNRNPA1 DDX11 MCM8 CCT5	DNA Geometric Change (GO:0032392)	Others	1/30	0	0.705523	1.40314	0.923605	DHX36	33	0.870714
Positive Regulation Of Neuron Death (GO:1901216)	Nervous	2/34	0.458077	0.769057	1.32249	1.03249	CDK5;BAX		GO:0032392	3458	3.86717	1.8807	7	DNA Geometric Change (GO:0032392)	UPF1 ZRANB3 ASCC1 ASCC2 DDX11 RAD50 SUPV3L1 HNRNPA2B1 DNA2 MRE11 POT1 BLM DDX11L8 DHX9 MCM8 MCM9 DDX12P DDX1 HMGB3 IGHMBP2 HMGB1 HMGB2 RTEL1 RECQL4 WRN DHX36 NBN ASCC3 MTERF1 DTD1 MCM4 FANCI TMPO PAICS NCAPG2 HNRNPA2B1 BUB1B ARHGAP11A NCAPG SMC4 NUP205 XRCC5 HNRNPU PARP1 CCNA2 MCM3 BLM HSPD1 MCM7 KIF11 NPM1 PRKDC TOP2A TPX2 DHX9 SERBP1 CSE1L KIF2C SPAG5 ASPM KIF23 HEATR1 HMGB2 PLK4 RRM1 MAD2L1 PRC1 BUB1 RFC3 LMNB1 NDC1 NCAPD2 NASP SRSF1 KIF14 MKI67 SYNCRIP EXO1 NUSAP1 POLA1 G3BP1 RFWD3 TTK SUPT16H DDX21 SSRP1 MCM2 ATAD2 KIF4A SMC2 KIF15 HMGB3 NCAPH XPO1 CKAP5 HNRNPA1 DDX11 MCM8 CCT5	DNA Geometric Change (GO:0032392)	Others	1/30	0	0.858066	0.728955	0.209522	DDX12P	33	0.870714
Purine Nucleotide Metabolic Process (GO:0006163)	Others	2/34	0.458077	0.769057	1.32249	1.03249	ME1;DNPH1		GO:0032400	4614	6.25028	5.73249	12	Melanosome Localization (GO:0032400)	MKKS BBS2 MREG VPS33B MYO5A RAB27A VPS33A SHROOM2 RAB11A RAB11B BLOC1S5 BLOC1S6 MLPH GPR143 BLOC1S3 RAB17 BBS7 BBS5 GPR143 BBS5 SLC45A2 TRPM1 MLANA TYR MLPH RAB11A BLOC1S3 VPS33A SLC24A5 SHROOM2 BLOC1S5 MYO5A TYRP1 NT5DC3 MREG BLOC1S6 BBS2 ARHGAP8 PMEL VPS33B RP11.307A17.2 MKKS ADAMTSL3 TBC1D7 FTO TMEM212 TMEM45A BBS7 RAB27A C12ORF76 ZBTB8B ASTN2 TMEM192 WDPCP PHACTR1 MCF2L2 MIPOL1 RPAP2 C2ORF81 FAM98C TTC39A FSIP2 OCA2 MORC4 FRK REXO1L1P ATP9B CYSLTR1 RAB17 ORC4 CFAP54 FAM83H.AS1 ARFGEF3 SHISA9 HCAR1 EXOC3 CDKL5 RASEF UNC80 NEDD4 KIAA1328 CEP126 TCF23 FMN1 PAAF1 MITF SLC35E3 FAM228B SULT1B1 CCDC122 ODF2L ZNF793 C4ORF36 AP4S1 MAGI2 PKD1L2 HTN1 PAK3 MPV17L	Melanosome Localization (GO:0032400)	Others	1/18	0	0.78519	1.24429	0.710817	BLOC1S3	5	0.4
Regulation Of T Cell Receptor Signaling Pathway (GO:0050856)	Others	2/34	0.458077	0.769057	1.32249	1.03249	RPS3;SLA2		GO:0032401	4719	6.25129	5.72518	12	Establishment Of Melanosome Localization (GO:0032401)	MKKS BBS2 MREG MYO5A RAB27A SHROOM2 RAB11A RAB11B BLOC1S5 BLOC1S6 MLPH GPR143 BLOC1S3 RAB17 BBS7 BBS5 GPR143 BBS5 SLC45A2 TRPM1 MLPH MLANA TYR RAB11A SHROOM2 MYO5A BLOC1S3 SLC24A5 BLOC1S6 TYRP1 BBS2 NT5DC3 PMEL BLOC1S5 MREG ARHGAP8 MKKS ADAMTSL3 TMEM45A FTO BBS7 PHACTR1 ASTN2 TBC1D7 TTC39A OCA2 RAB17 TMEM212 MIPOL1 MITF ARFGEF3 FRK FMN1 ATP9B FSIP2 EXOC3 RPAP2 RP11.307A17.2 WDPCP RAB27A MORC4 C12ORF76 UNC80 RASEF KIAA1328 MCF2L2 CEP126 HID1 SULT1B1 CFAP54 ORC4 FAM228B C4ORF32 ASAH1 ZBTB8B ODF2L REXO1L1P NEDD4 TMEM192 SHISA9 MAGI2 CYSLTR1 QPCT PAK3 CCDC122 FAM83H.AS1 SFT2D2 CDKL5 FAM98C C2ORF81 SCD5 GABARAPL2 SLC7A14 ASB3 KIF3A DCT INTU HCAR1 WTIP	Establishment Of Melanosome Localization (GO:0032401)	Others	1/16	0	0.777231	1.41035	0.915103	BLOC1S3	5	0.4
Regulation Of Blood Circulation (GO:1903522)	Others	2/34	0.458077	0.769057	1.32249	1.03249	ADORA3;FXYD1		GO:0032402	4612	6.24744	5.73835	12	Melanosome Transport (GO:0032402)	MKKS BBS2 MREG MYO5A RAB27A RAB11A RAB11B BLOC1S5 BLOC1S6 MLPH GPR143 BLOC1S3 RAB17 BBS7 BBS5 GPR143 BBS5 SLC45A2 TRPM1 MLANA TYR MLPH BLOC1S3 RAB11A BLOC1S6 TYRP1 MYO5A SLC24A5 BLOC1S5 NT5DC3 PMEL MREG BBS2 MKKS TMEM45A RAB27A ADAMTSL3 ARHGAP8 PHACTR1 MITF ASTN2 FTO TMEM212 MIPOL1 EXOC3 TBC1D7 BBS7 ATP9B FRK MORC4 TTC39A OCA2 RPAP2 RP11.307A17.2 FSIP2 RAB17 WDPCP ASAH1 SULT1B1 FMN1 KIAA1328 UNC80 C4ORF32 RASEF C12ORF76 CFAP54 CYSLTR1 CEP126 CCDC122 FAM228B SFT2D2 QPCT MCF2L2 REXO1L1P ORC4 TMEM192 ODF2L NEDD4 ARFGEF3 ASB3 C2ORF81 SHISA9 CD63 WTIP HTN1 DCT INTU MPV17L KCNV1 TMEM33 FAM98C ZBTB8B SPATA6L NDUFC2 HCAR1 PPARGC1A LHFPL5 GSTP1 C4ORF36	Melanosome Transport (GO:0032402)	Others	1/15	0	0.771376	1.51117	1.04729	BLOC1S3	5	0.4
Regulation Of Metal Ion Transport (GO:0010959)	Others	2/34	0.458077	0.769057	1.32249	1.03249	PER1;CD4		GO:0032411	3118	11.0641	8.30976	6	Positive Regulation Of Transporter Activity (GO:0032411)	TRPC6 PON1 KMT2A NR1H3 PDZK1 KCTD7 RXRA SYNGR3 WNK3 STK39 SGK2 PPARGC1A PPARD SGK1 SGK2 PON1 SERPINC1 KNG1 SLC2A2 APOC1 RXRA PPARD DPYS ARHGEF10L APOC4.APOC2 HSD17B6 NR1H3 ORM2 SERPINA4 CYP27A1 GJB1 CYP2D6 PAH VTN AGXT OTC AGXT2 SLC22A7 ALDH4A1 HPR CPB2 CYP2C9 ITIH1 UGT2B7 ITIH4 ARG1 MAOB PLG HPX SLC10A1 ACSM5 RP4.608O15.3 TMEM176A HAO2 HAO1 MAT1A SLC22A1 PPARGC1A SEC16B PDZK1 SGK1 INHBC AFM SDS ALDH2 SLC38A3 ORM1 BAAT SLCO2B1 CYP2E1 UGT1A4 APOC3 C6 C2 UGT2B4 CFHR2 F2 AADAC C8A CYP2C8 ANGPTL3 KCTD7 SEPP1 AMBP C4BPA PROC C8B CFHR5 FMO3 HRG APOC2 SIRPA APOA5 SLCO1B1 PC EPHX1 ENTPD5 F13B NR1I2	Positive Regulation Of Transporter Activity (GO:0032411)	Others	1/14	0	0.769057	1.62749	1.20678	NR1H3	14	0.601996
Response To Estrogen (GO:0043627)	Others	2/34	0.458077	0.769057	1.32249	1.03249	SFRP1;ESR2		GO:0032412	1492	12.9789	2.5353	2	Regulation Of Monoatomic Ion Transmembrane Transporter Activity (GO:0032412)	PRRT1 CAV3 SPHK2 HOMER1 SHISA6 OPRM1 SHISA9 SHISA8 SHISA7 MAPK8IP2 FXYD1 SHANK1 FXYD5 FXYD4 FXYD3 FXYD2 GPD1L PPIF FXYD7 SCN4B FXYD6 CNIH3 CNIH4 UTRN PTPN3 FXYD6P3 CHRM3 APP HCN4 NLGN2 YWHAE NLGN1 CRHBP RELN STK39 CAPN1 SCN3B YWHAH TRPC6 MEF2C DAPK1 MINK1 WWP2 PDZK1 ANK2 DLG4 WNK3 NEDD4 CRH SCN2B HCN1 HCN3 RANGRF FGF12 HCN2 PHB2 KCNE5 FHL1 NEDD4L CACNA1D CACNG7 CACNG8 PTK2B GSG1L CACNG2 CACNG3 CACNG4 CACNG5 SCN1B FAIM2 DLG4 KCNJ9 DNM1 SYN1 GNAO1 KIF5A SLC17A7 PHYHIP STX1B SYP ATP1A3 NCDN SLC12A5 GRIN1 BRSK1 CAMK2A PACSIN1 MAPK8IP2 CADM3 SPTBN4 CPLX2 SCAMP5 TPPP SNCB SLC8A2 PDZD4 SLC22A17 CAMK2B PSD	Regulation Of Monoatomic Ion Transmembrane Transporter Activity (GO:0032412)	Others	1/69	0	0.865642	0.5972	0.123301	DAPK1	11	0.544972
Smoothened Signaling Pathway (GO:0007224)	Others	2/34	0.458077	0.769057	1.32249	1.03249	IHH;MAP3K10		GO:0032412	1492	12.9789	2.5353	2	Regulation Of Monoatomic Ion Transmembrane Transporter Activity (GO:0032412)	PRRT1 CAV3 SPHK2 HOMER1 SHISA6 OPRM1 SHISA9 SHISA8 SHISA7 MAPK8IP2 FXYD1 SHANK1 FXYD5 FXYD4 FXYD3 FXYD2 GPD1L PPIF FXYD7 SCN4B FXYD6 CNIH3 CNIH4 UTRN PTPN3 FXYD6P3 CHRM3 APP HCN4 NLGN2 YWHAE NLGN1 CRHBP RELN STK39 CAPN1 SCN3B YWHAH TRPC6 MEF2C DAPK1 MINK1 WWP2 PDZK1 ANK2 DLG4 WNK3 NEDD4 CRH SCN2B HCN1 HCN3 RANGRF FGF12 HCN2 PHB2 KCNE5 FHL1 NEDD4L CACNA1D CACNG7 CACNG8 PTK2B GSG1L CACNG2 CACNG3 CACNG4 CACNG5 SCN1B FAIM2 DLG4 KCNJ9 DNM1 SYN1 GNAO1 KIF5A SLC17A7 PHYHIP STX1B SYP ATP1A3 NCDN SLC12A5 GRIN1 BRSK1 CAMK2A PACSIN1 MAPK8IP2 CADM3 SPTBN4 CPLX2 SCAMP5 TPPP SNCB SLC8A2 PDZD4 SLC22A17 CAMK2B PSD	Regulation Of Monoatomic Ion Transmembrane Transporter Activity (GO:0032412)	Others	5/69	0	0.763643	1.65585	2.66035	NLGN1;FXYD1;RANGRF;FXYD6;MAPK8IP2	11	0.544972
Transcription Initiation-Coupled Chromatin Remodeling (GO:0045815)	Others	2/34	0.458077	0.769057	1.32249	1.03249	RBM14;USP21		GO:0032413	4020	6.8477	9.45861	9	Negative Regulation Of Ion Transmembrane Transporter Activity (GO:0032413)	CAMK2D TCAF2C EPO TCAF2 YWHAE CAV3 CAB39 PRKCE HECW1 NEDD4L PCSK9 OXSR1 MMP9 ADRA2A PLN SLC6A9 SLN HECW2 STK39 NEDD4 CASQ2 GOPC CALM2 EPHB2 LDB3 MYOM1 SMYD1 PDE4DIP SRL ATP2A2 UNC45B CSRP3 TNNC1 SLC25A4 MYOM3 CAP2 SYNPO2L CKMT2 RBM24 LMOD2 CASQ2 JPH2 HRC DUSP27 MYL3 COX6A2 TXLNB MYOZ2 FITM1 CMYA5 TCAP TRIM54 FBXO40 ALPK3 FHOD3 MB HHATL SGCA SMPX MYPN ACTN2 TACC2 MYH7 MYOM2 SEMA6C RPL3L LRRC39 PLN OBSCN HSPB7 AC013461.1 SMCO1 KIF1B CKM TRDN C10ORF71 MAP4 PPP1R3A KLHL31 PERM1 SYNPO SGCG ENO3 KLHL41 APOBEC2 PDLIM5 SLN PDLIM3 USP13 AKAP6 CORO6 PPP1R3C CASQ1 LRRC2 KLHL38 MYL1 AGL MURC TNNT3	Negative Regulation Of Ion Transmembrane Transporter Activity (GO:0032413)	Others	2/24	0	0.629307	3.70825	8.10935	PLN;CAB39	12	0.564758
Protein Modification Process (GO:0036211)	Others	33/711	0.46054	0.769057	1.03046	0.798972	GPI;BRSK2;ROCK1;UBA7;GPAA1;ARAF;NAGPA;FUT1;TIMM50;RPS6KA4;ING5;RCE1;PAK4;NTRK1;CDK18;BRD2;UVRAG;CDK11A;PARP4;FBXO2;PMM2;FN3KRP;PPP2R5B;APOA1;RABGGTA;CDK5;STK25;CDK3;CDK1;PICK1;CAMK1;ENGASE;ATG4D		GO:0032414	1277	12.5472	3.30141	2	Positive Regulation Of Ion Transmembrane Transporter Activity (GO:0032414)	CCR2 EDN1 TRPC6 TCAF1 STAC NDUFA4 ACTN2 ANK3 ATP1B3 PDZK1 ATP1B2 ATP1B1 ANK2 WNK2 WNK3 IFNG SHANK3 CFTR NOL3 NLGN3 COX17 AKAP9 ADRB2 GLRX CTSS EDNRA RELN STK39 CCL2 DMD EPHB2 COA8 PIRT ANK2 KIF1B NDRG4 NCAM1 MAPT GNAO1 WNK2 SYT11 ATP1B2 AKAP6 MAP2 DTNA EPB41L1 SNAP91 ANK3 KALRN APLP1 SEPT3 CTNND2 SCAMP5 BSN SLC22A17 ATP1A2 NFASC KIF5C CLIP3 SYT1 KIF5A NRXN2 ATP9A PTPRD B3GAT1 RAB6B AGAP1 CAMK2B CADM3 DCLK1 TMOD2 NDRG2 MTURN RBFOX1 NRXN1 STXBP1 KIF1A NMNAT2 CADM2 TCAF1 DLG2 KCNC1 KIF3C ATP1A3 MAPK8IP2 KCNQ2 ATCAY GPRC5B SV2A CAMK2N1 RAB3A BRSK2 GDI1 ATP1B1 FAM131B APBA1 NAPB RIMS3 RUFY3	Positive Regulation Of Ion Transmembrane Transporter Activity (GO:0032414)	Others	1/33	0	0.872511	0.660511	0.161939	COX17	11	0.544972
Embryonic Organ Development (GO:0048568)	Others	4/77	0.460857	0.769057	1.15952	0.898245	COL2A1;IFT122;PKD1;MFSD2A		GO:0032418	440	8.15762	-1.3854	0	Lysosome Localization (GO:0032418)	BORCS5 CHGA SNAPIN SPAG9 FAM98A VPS33B MRGPRX2 TFEB VPS33A HPS6 DEF8 SYTL4 NR4A3 RAB34 KIT PLEKHM2 MYH9 LAMTOR1 KXD1 PLEKHM1 RNF167 TMEM106B HDAC6 RAB3A GRP PIK3CD KLC2 PIK3CG FLCN PIP4P1 MILR1 BLOC1S1 BLOC1S2 KIF5B NDEL1 S100A13 FCER1A MAP6 BORCS8 BORCS7 BORCS6 GPR15LG GNAI2 PLEKHM2 ARRB2 SHKBP1 SIRPA SPI1 WBP2 FMNL1 TFEB ARAP1 MYO9B PPP1R18 OAZ1 ABTB1 HCK ADAM8 PLEKHO2 AP5B1 EFHD2 OSCAR ITGAX THEMIS2 DEF8 TCIRG1 LAPTM5 GMIP C10ORF54 GPSM3 C7ORF43 STK40 VASP MGAT1 WAS TGFB1 LILRB3 MOB3A LRRC25 NCF2 CAMTA2 STXBP2 ZYX PILRA RAB5C C5AR1 RIN3 PLEKHM1 TMEM127 RHOG PPM1M PNPLA6 RNH1 MYO1F PRKCD TNFRSF1B NFAM1 USF2 GRN	Lysosome Localization (GO:0032418)	Others	1/42	0	0.908277	0.515278	0.0797262	RAB34	37	0.916088
Negative Regulation Of Blood Vessel Morphogenesis (GO:2000181)	Others	4/77	0.460857	0.769057	1.15952	0.898245	ROCK1;PRL;THBS4;PML		GO:0032418	440	8.15762	-1.3854	0	Lysosome Localization (GO:0032418)	BORCS5 CHGA SNAPIN SPAG9 FAM98A VPS33B MRGPRX2 TFEB VPS33A HPS6 DEF8 SYTL4 NR4A3 RAB34 KIT PLEKHM2 MYH9 LAMTOR1 KXD1 PLEKHM1 RNF167 TMEM106B HDAC6 RAB3A GRP PIK3CD KLC2 PIK3CG FLCN PIP4P1 MILR1 BLOC1S1 BLOC1S2 KIF5B NDEL1 S100A13 FCER1A MAP6 BORCS8 BORCS7 BORCS6 GPR15LG GNAI2 PLEKHM2 ARRB2 SHKBP1 SIRPA SPI1 WBP2 FMNL1 TFEB ARAP1 MYO9B PPP1R18 OAZ1 ABTB1 HCK ADAM8 PLEKHO2 AP5B1 EFHD2 OSCAR ITGAX THEMIS2 DEF8 TCIRG1 LAPTM5 GMIP C10ORF54 GPSM3 C7ORF43 STK40 VASP MGAT1 WAS TGFB1 LILRB3 MOB3A LRRC25 NCF2 CAMTA2 STXBP2 ZYX PILRA RAB5C C5AR1 RIN3 PLEKHM1 TMEM127 RHOG PPM1M PNPLA6 RNH1 MYO1F PRKCD TNFRSF1B NFAM1 USF2 GRN	Lysosome Localization (GO:0032418)	Others	1/42	0	0.763777	0.991853	0.442819	PIK3CG	37	0.916088
Positive Regulation Of JNK Cascade (GO:0046330)	Others	4/77	0.460857	0.769057	1.15952	0.898245	CARD9;MAP3K10;TRAF2;TPD52L1		GO:0032434	3570	6.51304	2.36644	7	Regulation Of Proteasomal Ubiquitin-Dependent Protein Catabolic Process (GO:0032434)	PABIR1 USP7 USP5 RBX1 HSPA1A HSPA1B PRKN RPL11 KEAP1 HFE PARK7 CLU ARAF RCHY1 NKD2 CCAR2 DDRGK1 CSNK1D RNF19B RNF19A N4BP1 GLMN PLK1 FOXF2 CAMLG DESI1 COMMD1 CSNK1E CBFA2T3 PIAS1 SMAD7 SDCBP UCHL5 RNF144B PHF20L1 RNF144A MDM2 GABARAP VCP RNF180 FBXO22 HSPBP1 NUB1 BAG5 COP1 BAG6 RNF217 BAG2 ZER1 ANKIB1 CSNK1A1 USP9X RFPL1 AXIN2 AXIN1 RAD23B RAD23A SIRT2 GIPC1 DAB2 CDK2 PANO1 OGT UBXN1 PSMD10 DET1 GSK3B GSK3A LRRK2 FHIT DDA1 DNAJB2 DVL1 BBS7 SOCS5 ZYG11B KLHL40 MAP1A TAF1 SH3RF3 RYBP TAF9 EIF3H WAC STUB1 TRIM39 TRIB2 NOP53 TRIB3 TRIB1 CEBPA HSP90AB1 RNF14 PRICKLE1 HERPUD1 SH3RF2 SH3RF1 XPO1 HECTD1 UFL1 SUMO2 SUMO1 GNA12 TLK2 ELOB ARIH1 ARIH2 RACK1 UBQLN4	Regulation Of Proteasomal Ubiquitin-Dependent Protein Catabolic Process (GO:0032434)	Others	4/109	0	0.854106	0.804788	0.25225	DNAJB2;DDRGK1;DVL1;ARAF	33	0.870714
Positive Regulation Of Response To Stimulus (GO:0048584)	Immune	4/77	0.460857	0.769057	1.15952	0.898245	INO80E;TMEM161A;RUVBL2;RPS3		GO:0032434	3570	6.51304	2.36644	7	Regulation Of Proteasomal Ubiquitin-Dependent Protein Catabolic Process (GO:0032434)	PABIR1 USP7 USP5 RBX1 HSPA1A HSPA1B PRKN RPL11 KEAP1 HFE PARK7 CLU ARAF RCHY1 NKD2 CCAR2 DDRGK1 CSNK1D RNF19B RNF19A N4BP1 GLMN PLK1 FOXF2 CAMLG DESI1 COMMD1 CSNK1E CBFA2T3 PIAS1 SMAD7 SDCBP UCHL5 RNF144B PHF20L1 RNF144A MDM2 GABARAP VCP RNF180 FBXO22 HSPBP1 NUB1 BAG5 COP1 BAG6 RNF217 BAG2 ZER1 ANKIB1 CSNK1A1 USP9X RFPL1 AXIN2 AXIN1 RAD23B RAD23A SIRT2 GIPC1 DAB2 CDK2 PANO1 OGT UBXN1 PSMD10 DET1 GSK3B GSK3A LRRK2 FHIT DDA1 DNAJB2 DVL1 BBS7 SOCS5 ZYG11B KLHL40 MAP1A TAF1 SH3RF3 RYBP TAF9 EIF3H WAC STUB1 TRIM39 TRIB2 NOP53 TRIB3 TRIB1 CEBPA HSP90AB1 RNF14 PRICKLE1 HERPUD1 SH3RF2 SH3RF1 XPO1 HECTD1 UFL1 SUMO2 SUMO1 GNA12 TLK2 ELOB ARIH1 ARIH2 RACK1 UBQLN4	Regulation Of Proteasomal Ubiquitin-Dependent Protein Catabolic Process (GO:0032434)	Others	7/109	1	0.487169	2.81735	11.6355	DET1;GSK3B;UFL1;BAG5;USP9X;SUMO2;RAD23B	33	0.870714
Regulation Of Immune Response (GO:0050776)	Others	4/77	0.460857	0.769057	1.15952	0.898245	DHX58;INPPL1;IRF7;SLA2		GO:0032435	3091	5.74037	2.27228	5	Negative Regulation Of Proteasomal Ubiquitin-Dependent Protein Catabolic Process (GO:0032435)	USP7 USP9X SGTA CAMLG KLHL40 SDCBP SVIP UCHL5 MAP1A GIPC1 PHF20L1 RYBP TAF9 EIF3H PANO1 WAC OGT TRIM39 NOP53 USP14 UBXN1 RPL11 HSP90AB1 HFE PARK7 FHIT CCAR2 BAG6 DDRGK1 STYX TLK2 N4BP1 SSRP1 PRPF19 EIF3B BAG6 EIF3H CCAR2 KHSRP USP7 PABPC4 RCC2 TRIM28 RPL12 PABPC1 ETF1 VARS YBX1 U2AF2 DDX21 SGTA RCC1 SERBP1 ILF3 HNRNPA3 NUP153 AHCY TOMM20 HDGF KPNB1 HNRNPD LMNB1 CARM1 HSP90AB1 PTBP1 GATAD2A HSPA9 HIRA HNRNPL SNRNP200 PRRC2A SF1 NAA50 LMNB2 LARP1 CCT4 USP14 WDR5 EEF2 EIF4G1 HNRNPUL1 SF3A1 HNRNPF CHERP GCN1 LRPPRC PES1 PRPF8 NOLC1 PPM1G PA2G4 DDX42 ATXN2L NUP205 CCT7 BTF3 NOP14 TRAP1 CCT3	Negative Regulation Of Proteasomal Ubiquitin-Dependent Protein Catabolic Process (GO:0032435)	Others	2/32	0	0.766183	1.4108	1.20011	DDRGK1;SGTA	20	0.7
Protein Localization To Cell Periphery (GO:1990778)	Others	7/142	0.461169	0.769057	1.09734	0.84933	PACS2;ROCK1;RAB40C;TMEM88;RAB34;INPP5K;TSPAN33		GO:0032435	3091	5.74037	2.27228	5	Negative Regulation Of Proteasomal Ubiquitin-Dependent Protein Catabolic Process (GO:0032435)	USP7 USP9X SGTA CAMLG KLHL40 SDCBP SVIP UCHL5 MAP1A GIPC1 PHF20L1 RYBP TAF9 EIF3H PANO1 WAC OGT TRIM39 NOP53 USP14 UBXN1 RPL11 HSP90AB1 HFE PARK7 FHIT CCAR2 BAG6 DDRGK1 STYX TLK2 N4BP1 SSRP1 PRPF19 EIF3B BAG6 EIF3H CCAR2 KHSRP USP7 PABPC4 RCC2 TRIM28 RPL12 PABPC1 ETF1 VARS YBX1 U2AF2 DDX21 SGTA RCC1 SERBP1 ILF3 HNRNPA3 NUP153 AHCY TOMM20 HDGF KPNB1 HNRNPD LMNB1 CARM1 HSP90AB1 PTBP1 GATAD2A HSPA9 HIRA HNRNPL SNRNP200 PRRC2A SF1 NAA50 LMNB2 LARP1 CCT4 USP14 WDR5 EEF2 EIF4G1 HNRNPUL1 SF3A1 HNRNPF CHERP GCN1 LRPPRC PES1 PRPF8 NOLC1 PPM1G PA2G4 DDX42 ATXN2L NUP205 CCT7 BTF3 NOP14 TRAP1 CCT3	Negative Regulation Of Proteasomal Ubiquitin-Dependent Protein Catabolic Process (GO:0032435)	Others	1/32	0	0.711132	1.31248	0.807117	USP9X	20	0.7
Axon Development (GO:0061564)	Nervous	5/99	0.464427	0.769057	1.12561	0.863287	BRSK2;CDK5;OLIG1;OLIG2;APBB1		GO:0032436	3462	6.57526	2.38869	7	Positive Regulation Of Proteasomal Ubiquitin-Dependent Protein Catabolic Process (GO:0032436)	ZER1 ANKIB1 PABIR1 CSNK1A1 RFPL1 USP5 CAV1 AXIN2 SIRT6 AXIN1 RAD23A SIRT2 RBX1 CDC20 DAB2 CDC20B HSPA1A NFE2L2 HSPA1B PSMD10 PRKN DET1 GSK3B GSK3A KEAP1 LRRK2 CLU RCHY1 NKD2 DDA1 DNAJB2 FZR1 DDRGK1 CSNK1D DVL1 RNF19B RNF19A BBS7 SOCS5 ZYG11B BCAP31 PLK1 PLK3 SGTA CSNK1E CBFA2T3 PIAS1 SMAD7 KLHL40 TAF1 RNF144B SH3RF3 RNF144A STUB1 TRIB2 NOP53 TRIB3 MDM2 TRIB1 CEBPA GABARAP VCP RNF14 RNF180 PRICKLE1 FBXO22 HSPBP1 HERPUD1 SH3RF2 SH3RF1 NUB1 HECTD1 COP1 RNF217 SUMO2 SUMO1 BAG2 UBQLN2 UBQLN1 ELOB ARIH1 ARIH2 RACK1 DVL1 AKT1S1 SCAF1 PLEKHM2 TAOK2 CENPB CDK16 RAB35 CLPTM1 KIF1C USP5 NELFB PTPA NFE2L1 CARM1 SBF1	Positive Regulation Of Proteasomal Ubiquitin-Dependent Protein Catabolic Process (GO:0032436)	Others	4/83	0	0.777231	1.07112	0.701284	DNAJB2;DDRGK1;DVL1;SGTA	33	0.870714
Protein Stabilization (GO:0050821)	Others	10/208	0.465404	0.769057	1.06886	0.81752	GPI;TMEM88;RUVBL2;PEX6;DVL1;APOA1;PFDN2;CALR;IFT46;TELO2		GO:0032436	3462	6.57526	2.38869	7	Positive Regulation Of Proteasomal Ubiquitin-Dependent Protein Catabolic Process (GO:0032436)	ZER1 ANKIB1 PABIR1 CSNK1A1 RFPL1 USP5 CAV1 AXIN2 SIRT6 AXIN1 RAD23A SIRT2 RBX1 CDC20 DAB2 CDC20B HSPA1A NFE2L2 HSPA1B PSMD10 PRKN DET1 GSK3B GSK3A KEAP1 LRRK2 CLU RCHY1 NKD2 DDA1 DNAJB2 FZR1 DDRGK1 CSNK1D DVL1 RNF19B RNF19A BBS7 SOCS5 ZYG11B BCAP31 PLK1 PLK3 SGTA CSNK1E CBFA2T3 PIAS1 SMAD7 KLHL40 TAF1 RNF144B SH3RF3 RNF144A STUB1 TRIB2 NOP53 TRIB3 MDM2 TRIB1 CEBPA GABARAP VCP RNF14 RNF180 PRICKLE1 FBXO22 HSPBP1 HERPUD1 SH3RF2 SH3RF1 NUB1 HECTD1 COP1 RNF217 SUMO2 SUMO1 BAG2 UBQLN2 UBQLN1 ELOB ARIH1 ARIH2 RACK1 DVL1 AKT1S1 SCAF1 PLEKHM2 TAOK2 CENPB CDK16 RAB35 CLPTM1 KIF1C USP5 NELFB PTPA NFE2L1 CARM1 SBF1	Positive Regulation Of Proteasomal Ubiquitin-Dependent Protein Catabolic Process (GO:0032436)	Others	3/83	0	0.63437	1.5283	1.73616	DET1;GSK3B;SUMO2	33	0.870714
Positive Regulation Of Cellular Metabolic Process (GO:0031325)	Others	3/56	0.466734	0.769057	1.19774	0.91267	PRELID1;CDK1;DHRS4		GO:0032438	4613	6.15176	5.87728	12	Melanosome Organization (GO:0032438)	SNAPIN HPS1 HPS3 AP1S1 HPS5 HPS4 AP3D1 AP1B1 DTNBP1 SHROOM2 AP3B1 HPS6 BACE2 GPR143 RAB32 PIKFYVE RAB38 TYRP1 ASIP PMEL LYST BLOC1S5 BLOC1S6 AP1G1 BLOC1S1 BLOC1S2 BLOC1S3 KIF13A BLOC1S4 AP1S3 AP3S1 AP1S2 APOE AP3S2 RAB29 AP1M1 AP3M1 TYR MLANA TYRP1 PMEL SLC45A2 GPR143 MITF SLC24A5 RAB32 ASAH1 ANXA5 TRPM1 CD63 OCA2 CDK2 BACE2 EXOC3 DCT HPS1 HEXB FMN1 GRN CLCN7 UAP1L1 DAB2 RAB38 HPS5 GSTP1 SLC16A6 CTSA HPS6 AP1B1 GBA HMG20B GPNMB PHACTR1 SOX10 CTSZ MAN2B1 PSAP CAPG CTSD GNS CABLES1 TFAP2A NPL LHFPL2 VAT1 ACP5 HEXA NPC2 PLEKHO2 ABCD1 HS1BP3 PLOD3 IFI30 TBC1D7 CD68 GPX1 LAMP1 CTSL NT5DC3	Melanosome Organization (GO:0032438)	Others	2/37	0	0.629307	2.32935	3.49996	AP3B1;AP1S3	5	0.4
Regulation Of Reactive Oxygen Species Metabolic Process (GO:2000377)	Others	3/56	0.466734	0.769057	1.19774	0.91267	EIF6;NOXA1;DHRS4		GO:0032438	4613	6.15176	5.87728	12	Melanosome Organization (GO:0032438)	SNAPIN HPS1 HPS3 AP1S1 HPS5 HPS4 AP3D1 AP1B1 DTNBP1 SHROOM2 AP3B1 HPS6 BACE2 GPR143 RAB32 PIKFYVE RAB38 TYRP1 ASIP PMEL LYST BLOC1S5 BLOC1S6 AP1G1 BLOC1S1 BLOC1S2 BLOC1S3 KIF13A BLOC1S4 AP1S3 AP3S1 AP1S2 APOE AP3S2 RAB29 AP1M1 AP3M1 TYR MLANA TYRP1 PMEL SLC45A2 GPR143 MITF SLC24A5 RAB32 ASAH1 ANXA5 TRPM1 CD63 OCA2 CDK2 BACE2 EXOC3 DCT HPS1 HEXB FMN1 GRN CLCN7 UAP1L1 DAB2 RAB38 HPS5 GSTP1 SLC16A6 CTSA HPS6 AP1B1 GBA HMG20B GPNMB PHACTR1 SOX10 CTSZ MAN2B1 PSAP CAPG CTSD GNS CABLES1 TFAP2A NPL LHFPL2 VAT1 ACP5 HEXA NPC2 PLEKHO2 ABCD1 HS1BP3 PLOD3 IFI30 TBC1D7 CD68 GPX1 LAMP1 CTSL NT5DC3	Melanosome Organization (GO:0032438)	Others	4/37	0	0.763643	2.5704	6.3635	BACE2;BLOC1S3;AP1B1;LYST	5	0.4
Negative Regulation Of Intracellular Signal Transduction (GO:1902532)	Others	11/231	0.472057	0.769057	1.05813	0.794289	PER1;DUSP2;ENDOG;NPRL2;DDIT4;PDE3A;INPP5K;CIB1;IFI35;CCDC22;SLA2		GO:0032446	3556	6.5651	2.38189	7	Protein Modification By Small Protein Conjugation (GO:0032446)	FBXO2 ATG10 KIAA1586 CHFR PML RNF103 CCAR1 RNF223 EID3 RNF225 RNF227 ASB9 OTULIN TRIM14 TRIM15 ASB5 TRIM17 RNF220 TRIM10 TRIM11 ASB1 STX1A ASB2 TRIM13 KEAP1 MYCBP2 HERC2P3 HECW1 CCNF CBLC RNF7 UBE2L6 RNF6 UBE2L3 RFPL4B HERC6 HERC5 HERC4 RNF115 HERC3 HERC2 ZMIZ1 ZMIZ2 VPS11 BTRC VPS18 RNF111 ATG3 EGR2 ARRDC1 PLK1 BCL11A ARRDC4 TRIM51G UCHL3 TOPORS RNF144A RNF208 HECW2 FBXL2 FBXL3 FBXL5 FBXL7 ANAPC16 RPS27AP5 DCUN1D4 DCUN1D5 DCUN1D2 NEDD4L DCUN1D3 COPS7B SMC6 DCUN1D1 COPS7A SMC5 ANAPC11 RNF213 NUB1 RNF212 ZBED1 TRIM49D1 ATG7 TRPM4 SKP1 BARD1 CDK5RAP3 HACE1 BRAP SHPRH USP9X EIPR1 KLHL2 KLHL3 SIRT1 NFX1 KLHL7 KLHL8 KLHL9 UFC1 SDE2 PDZRN3 ZNF598 DET1 MEFV MAGEF1 BRCA1 NEDD8 NEUROD2 RNF157 ANKRD9 TRIM7 HLTF TRIM4 RNF152 TRIM49C RNF151 TRIM49B RPS27A PCMTD1 C10ORF90 RANBP2 SLF2 SLF1 WWP1 UBE2E2 WWP2 SYVN1 UBE2E1 TRAIP ITCH MIB1 MIB2 SPSB4 SH3RF3 DDB1 SPSB2 GAN RNF126 SPSB1 RFWD3 NEDD4 TRIML1 TRIML2 RLIM UBE2V2 ZNF451 MARCHF3 MARCHF2 FBH1 LOC122319436 SH3RF2 SH3RF1 IFIH1 RNF135 RNF138 OS9 RNF139 ENC1 ARIH1 ELOC ARIH2 ZSWIM8 RACK1 MARCHF6 FBXW5 RNF43 MYLIP RNF44 FBXW7 UBE2I AREL1 USP7 UBE2C FBXW11 FBXW8 CRBN USP5 UBE2F MUL1 KLHL24 KLHL25 UBE2B LMO7 BSPRY FBXO11 KLHL20 TRPC4AP RNF41 RBX1 FBXO10 KLHL21 COPS5 COPS4 PINK1 COPS6 COPS3 COPS2 CNOT4 RNF183 RNF182 COPS8 LZTR1 UBE2M UBE2N PRKN RNF34 UBE2D3 RNF38 URM1 GPS1 RNF39 UBE2D4 UBE2D2 ASB12 RCHY1 PCNP DDRGK1 RBBP6 ASB11 TMEM129 MKRN4P PIAS4 ISG15 PIAS1 PIAS3 FBXO32 PIAS2 RNF168 MKRN1 TRAF7 MKRN2 MKRN3 MDM4 UBA3 BIRC6 BIRC7 UBA2 UBA1 TRIM77 SAE1 MDM2 TRIM72 CUL9 TRIM73 TRIM74 MOCS3 VCP TRIM75 CUL7 CUL5 RNF181 CUL3 KLHL18 CUL2 CUL1 UVSSA FBXO24 KLHL13 FBXO25 VCPIP1 UBB UBD TRIM69 TRIM61 TRIM62 TRIM63 TRIM64 CBX4 SMURF2 SMURF1 TRIM60 AKTIP SENP1 MSL2 PJA2 CUL4B CUL4A NSMCE4A TRIM54 TRIM55 NFE2L2 TRIM50 TRIM64B TRIM51 TRIM52 TRIM64C UBA7 UBA6 UBA5 DTX1 DTX2 TNFAIP1 UBR3 DTX4 UBR1 FBXO45 RNF212B MARVELD3 TRIM47 TRIM48 NAE1 TRIM49 TRIM43 TRIM44 TRIM43B TRIM40 TRIM41 EYA1 RNF25 RNF26 NSMCE3 NSMCE2 NSMCE1 FBXL17 FBXL15 KLHL41 RANGAP1 TSPAN17 CDC34 UFM1 KCTD10 ANAPC7 KCTD13 STUB1 TRIM39 TRIM32 UBA52 TRIM33 CBLL2 CBLL1 TRIM35 HDAC4 TRIM31 MGRN1 RNF14 UHRF2 ARRB2 HDAC9 CBL RPGR FBXL21P CAND1 ZNRF3 SENP5 UFL1 CAND2 SUMO2 SUMO1 ARRB1 SUMO4 SUMO3 VHL FBXO4 TRIM26 FBXO7 TRIM27 TRIM28 FBXO9 TRIM21 RNF113A TRIM23 SUMO1P1 TRIM24 DCAF15	Protein Modification By Small Protein Conjugation (GO:0032446)	Others	15/364	1	0.596341	1.77198	6.18547	DET1;EGR2;TRIM41;USP9X;CUL3;LMO7;TNFAIP1;CBL;UFL1;ITCH;ZMIZ1;SUMO3;SUMO2;BIRC6;TRIM55	33	0.870714
Dendrite Morphogenesis (GO:0048813)	Nervous	2/35	0.47318	0.769057	1.28235	0.959552	DVL1;MAPK8IP2		GO:0032446	3556	6.5651	2.38189	7	Protein Modification By Small Protein Conjugation (GO:0032446)	FBXO2 ATG10 KIAA1586 CHFR PML RNF103 CCAR1 RNF223 EID3 RNF225 RNF227 ASB9 OTULIN TRIM14 TRIM15 ASB5 TRIM17 RNF220 TRIM10 TRIM11 ASB1 STX1A ASB2 TRIM13 KEAP1 MYCBP2 HERC2P3 HECW1 CCNF CBLC RNF7 UBE2L6 RNF6 UBE2L3 RFPL4B HERC6 HERC5 HERC4 RNF115 HERC3 HERC2 ZMIZ1 ZMIZ2 VPS11 BTRC VPS18 RNF111 ATG3 EGR2 ARRDC1 PLK1 BCL11A ARRDC4 TRIM51G UCHL3 TOPORS RNF144A RNF208 HECW2 FBXL2 FBXL3 FBXL5 FBXL7 ANAPC16 RPS27AP5 DCUN1D4 DCUN1D5 DCUN1D2 NEDD4L DCUN1D3 COPS7B SMC6 DCUN1D1 COPS7A SMC5 ANAPC11 RNF213 NUB1 RNF212 ZBED1 TRIM49D1 ATG7 TRPM4 SKP1 BARD1 CDK5RAP3 HACE1 BRAP SHPRH USP9X EIPR1 KLHL2 KLHL3 SIRT1 NFX1 KLHL7 KLHL8 KLHL9 UFC1 SDE2 PDZRN3 ZNF598 DET1 MEFV MAGEF1 BRCA1 NEDD8 NEUROD2 RNF157 ANKRD9 TRIM7 HLTF TRIM4 RNF152 TRIM49C RNF151 TRIM49B RPS27A PCMTD1 C10ORF90 RANBP2 SLF2 SLF1 WWP1 UBE2E2 WWP2 SYVN1 UBE2E1 TRAIP ITCH MIB1 MIB2 SPSB4 SH3RF3 DDB1 SPSB2 GAN RNF126 SPSB1 RFWD3 NEDD4 TRIML1 TRIML2 RLIM UBE2V2 ZNF451 MARCHF3 MARCHF2 FBH1 LOC122319436 SH3RF2 SH3RF1 IFIH1 RNF135 RNF138 OS9 RNF139 ENC1 ARIH1 ELOC ARIH2 ZSWIM8 RACK1 MARCHF6 FBXW5 RNF43 MYLIP RNF44 FBXW7 UBE2I AREL1 USP7 UBE2C FBXW11 FBXW8 CRBN USP5 UBE2F MUL1 KLHL24 KLHL25 UBE2B LMO7 BSPRY FBXO11 KLHL20 TRPC4AP RNF41 RBX1 FBXO10 KLHL21 COPS5 COPS4 PINK1 COPS6 COPS3 COPS2 CNOT4 RNF183 RNF182 COPS8 LZTR1 UBE2M UBE2N PRKN RNF34 UBE2D3 RNF38 URM1 GPS1 RNF39 UBE2D4 UBE2D2 ASB12 RCHY1 PCNP DDRGK1 RBBP6 ASB11 TMEM129 MKRN4P PIAS4 ISG15 PIAS1 PIAS3 FBXO32 PIAS2 RNF168 MKRN1 TRAF7 MKRN2 MKRN3 MDM4 UBA3 BIRC6 BIRC7 UBA2 UBA1 TRIM77 SAE1 MDM2 TRIM72 CUL9 TRIM73 TRIM74 MOCS3 VCP TRIM75 CUL7 CUL5 RNF181 CUL3 KLHL18 CUL2 CUL1 UVSSA FBXO24 KLHL13 FBXO25 VCPIP1 UBB UBD TRIM69 TRIM61 TRIM62 TRIM63 TRIM64 CBX4 SMURF2 SMURF1 TRIM60 AKTIP SENP1 MSL2 PJA2 CUL4B CUL4A NSMCE4A TRIM54 TRIM55 NFE2L2 TRIM50 TRIM64B TRIM51 TRIM52 TRIM64C UBA7 UBA6 UBA5 DTX1 DTX2 TNFAIP1 UBR3 DTX4 UBR1 FBXO45 RNF212B MARVELD3 TRIM47 TRIM48 NAE1 TRIM49 TRIM43 TRIM44 TRIM43B TRIM40 TRIM41 EYA1 RNF25 RNF26 NSMCE3 NSMCE2 NSMCE1 FBXL17 FBXL15 KLHL41 RANGAP1 TSPAN17 CDC34 UFM1 KCTD10 ANAPC7 KCTD13 STUB1 TRIM39 TRIM32 UBA52 TRIM33 CBLL2 CBLL1 TRIM35 HDAC4 TRIM31 MGRN1 RNF14 UHRF2 ARRB2 HDAC9 CBL RPGR FBXL21P CAND1 ZNRF3 SENP5 UFL1 CAND2 SUMO2 SUMO1 ARRB1 SUMO4 SUMO3 VHL FBXO4 TRIM26 FBXO7 TRIM27 TRIM28 FBXO9 TRIM21 RNF113A TRIM23 SUMO1P1 TRIM24 DCAF15	Protein Modification By Small Protein Conjugation (GO:0032446)	Others	21/364	0	0.763643	1.30182	2.46748	PIAS4;CUL9;TRIM73;AREL1;UBA7;KLHL25;ARRDC1;FBXO2;MIB2;ISG15;ASB12;RANGAP1;PML;CAND1;DDRGK1;ZMIZ2;ENC1;STX1A;TRIM11;TRPM4;RNF220	33	0.870714
Endoderm Formation (GO:0001706)	Others	2/35	0.47318	0.769057	1.28235	0.959552	DUSP2;LAMB3		GO:0032456	5003	7.86761	0.989627	15	Endocytic Recycling (GO:0032456)	ANKRD27 EIPR1 CMTM6 BLTP1 ARL4C RAB35 VPS29 RAB7A VPS35L DENND1C TRARG1 STX16 DENND1B DENND1A WASHC2C SNX33 PTPN23 WASH4P STX12 SNX4 VPS50 SNX3 VPS52 VPS51 MICALL1 SNX27 MICALL2 VPS53 ENTR1 STX6 VTI1A EPS15 RAB11FIP3 RAB11FIP4 SNX7 ATP6AP1 VPS13B LMTK2 SNF8 WASH3P RAB11B EHD1 EHD2 EHD3 EHD4 HGS SNX17 RAB13 RAB14 RAB17 CCDC22 ARF6 VAMP4 WIPF3 WASH6P SNX12 VPS26C WASH2P VPS26A VPS35 CCDC93 ANKRD50 WASHC1 VPS39 MINK1 ANAPC2 PLEKHM2 RAB35 GAK PNPLA6 NUCB1 GNB2 TAOK2 SDF4 GRINA OGFR TMEM259 MGAT1 RAB5C LRP10 SBNO2 TFE3 CAPNS1 CIC PPP1R12C TMEM127 DNM2 GNAI2 SCAF1 ATXN7L3 MYO9B ZNF865 AKT1 SBF1 PTPN23 UPF1 MAPKAPK2 CLCN7 PPP1R9B	Endocytic Recycling (GO:0032456)	Others	1/64	0	0.850742	0.644763	0.152575	SNX7	8	0.479473
Hexose Biosynthetic Process (GO:0019319)	Others	2/35	0.47318	0.769057	1.28235	0.959552	GPI;ENO3		GO:0032456	5003	7.86761	0.989627	15	Endocytic Recycling (GO:0032456)	ANKRD27 EIPR1 CMTM6 BLTP1 ARL4C RAB35 VPS29 RAB7A VPS35L DENND1C TRARG1 STX16 DENND1B DENND1A WASHC2C SNX33 PTPN23 WASH4P STX12 SNX4 VPS50 SNX3 VPS52 VPS51 MICALL1 SNX27 MICALL2 VPS53 ENTR1 STX6 VTI1A EPS15 RAB11FIP3 RAB11FIP4 SNX7 ATP6AP1 VPS13B LMTK2 SNF8 WASH3P RAB11B EHD1 EHD2 EHD3 EHD4 HGS SNX17 RAB13 RAB14 RAB17 CCDC22 ARF6 VAMP4 WIPF3 WASH6P SNX12 VPS26C WASH2P VPS26A VPS35 CCDC93 ANKRD50 WASHC1 VPS39 MINK1 ANAPC2 PLEKHM2 RAB35 GAK PNPLA6 NUCB1 GNB2 TAOK2 SDF4 GRINA OGFR TMEM259 MGAT1 RAB5C LRP10 SBNO2 TFE3 CAPNS1 CIC PPP1R12C TMEM127 DNM2 GNAI2 SCAF1 ATXN7L3 MYO9B ZNF865 AKT1 SBF1 PTPN23 UPF1 MAPKAPK2 CLCN7 PPP1R9B	Endocytic Recycling (GO:0032456)	Others	4/64	0	0.763643	1.41172	1.57639	DENND1C;VPS51;SNX17;CCDC22	8	0.479473
Negative Regulation Of Cell Cycle G1/S Phase Transition (GO:1902807)	Others	2/35	0.47318	0.769057	1.28235	0.959552	CDK2AP2;APBB1		GO:0032465	3553	3.95988	1.20279	7	Regulation Of Cytokinesis (GO:0032465)	UVRAG RHOA CENPV SH3GLB1 MRGPRX2 TAS2R13 PRPF40A CDC6 ZFYVE26 CDC25B SSTR5 KLHL21 DCDC1 ZFYVE19 GIPC1 CCP110 KLHL9 CHMP4C KIF20A PKP4 PIK3C3 KIF20B CALM2 CALM3 CALM1 OR1A2 MAP10 VPS4A CETN2 AURKA KIF14 PIK3R4 AURKC PDXP AURKB SPAST OPN1LW RACGAP1 CSPP1 FSD1 ENTR1 ECT2 DRD2 DRD3 RAB11FIP3 E2F7 RAB11FIP4 E2F8 BBS4 MAP9 SVIL PLK1 PLK3 PRKCE PRC1 KIF23 CIT MYO19 RAB11A CDC42 OPN1MW BCL2L1 BIRC6 PKN2 PIN1 OR2A4 BECN1 CUL3 CDC14A CXCR5 KLHL13 CDC14B RXFP3 CDC14C FLCN KIF13A TAS1R2 ANKRD53 SETD2 GIT1 TPX2 PRC1 KIF20A KIF23 TOP2A ECT2 CKAP5 KIF2C RACGAP1 BUB1B CCNA2 ARHGAP11A CIT ANLN KIF4A SPAG5 ASPM NCAPG KIF14	Regulation Of Cytokinesis (GO:0032465)	Others	5/80	1	0.629307	2.72912	8.56902	CUL3;BIRC6;KIF20A;CDC6;MAP9	33	0.870714
Positive Regulation Of Cell Development (GO:0010720)	Others	2/35	0.47318	0.769057	1.28235	0.959552	PDE3A;ZNF335		GO:0032465	3553	3.95988	1.20279	7	Regulation Of Cytokinesis (GO:0032465)	UVRAG RHOA CENPV SH3GLB1 MRGPRX2 TAS2R13 PRPF40A CDC6 ZFYVE26 CDC25B SSTR5 KLHL21 DCDC1 ZFYVE19 GIPC1 CCP110 KLHL9 CHMP4C KIF20A PKP4 PIK3C3 KIF20B CALM2 CALM3 CALM1 OR1A2 MAP10 VPS4A CETN2 AURKA KIF14 PIK3R4 AURKC PDXP AURKB SPAST OPN1LW RACGAP1 CSPP1 FSD1 ENTR1 ECT2 DRD2 DRD3 RAB11FIP3 E2F7 RAB11FIP4 E2F8 BBS4 MAP9 SVIL PLK1 PLK3 PRKCE PRC1 KIF23 CIT MYO19 RAB11A CDC42 OPN1MW BCL2L1 BIRC6 PKN2 PIN1 OR2A4 BECN1 CUL3 CDC14A CXCR5 KLHL13 CDC14B RXFP3 CDC14C FLCN KIF13A TAS1R2 ANKRD53 SETD2 GIT1 TPX2 PRC1 KIF20A KIF23 TOP2A ECT2 CKAP5 KIF2C RACGAP1 BUB1B CCNA2 ARHGAP11A CIT ANLN KIF4A SPAG5 ASPM NCAPG KIF14	Regulation Of Cytokinesis (GO:0032465)	Others	4/80	0	0.771376	1.11358	0.79307	SVIL;UVRAG;ZFYVE19;GIT1	33	0.870714
Regulation Of Sodium Ion Transport (GO:0002028)	Others	2/35	0.47318	0.769057	1.28235	0.959552	PER1;RANGRF		GO:0032466	4713	7.47234	5.21812	12	Negative Regulation Of Cytokinesis (GO:0032466)	ZFYVE19 VPS4A CHMP4C E2F7 E2F8 E2F8 E2F7 VPS4A ZFYVE19 CHMP4C NCAPG2 RRM2 KIFC1 TCF19 AEN MKI67 ATAD2 SSRP1 KIF24 ASS1P5 MMP20 RP11.1148O4.1 ZNF562 GCNT6 RP11.747H7.1 CICP19 TUBB8P1 CDC42EP3P1 RP4.738P11.4 TPX2 MCM4 CDCA5 OFD1P17 RP11.420J11.1 MAN1A2P1 CDC27 FOXM1 SPHK2 INCENP MARK2P8 E2F1 AC073135.8 CICP6 PPP1R8P1 AWAT1 DUXAP1 ARHGAP11A MCM7 LRRC59 EIF3B NCAPD2 MYBL2 TMCC3 RBM17P2 PRC1 EIF4G1 PTBP1 HDGF RP11.298A10.1 FEN1 SHCBP1 ESPL1 GABRA6 CKBP1 LMNB2 VWC2 DTL OPN5 COX4I1P1 MELK MCM2 FBXO47 ECT2 FANCI WHSC1 CNGA1 PKMYT1 SGCD IQGAP3 CDCA8 GSG2 CEP78 RP11.487I5.4 DHFR CCNF WDR5 KIF2C SMPD4 CCNA2 RACGAP1 RP11.641C17.4 THOP1 POLE CCNO HNRNPF SMC4 PRPF19 PA2G4 AC005758.1	Negative Regulation Of Cytokinesis (GO:0032466)	Others	2024-05-01	0	0.763643	5.29185	8.35322	ZFYVE19	5	0.4
Regulation Of Intracellular Signal Transduction (GO:1902531)	Others	14/297	0.473215	0.769057	1.04694	0.783325	NTRK1;NLGN1;NOP2;ARAF;ARHGEF19;ARHGEF10L;SEZ6L2;STYXL1;BCR;PIDD1;ARHGEF1;GRAP;TELO2;PAK4		GO:0032467	3486	3.73836	1.22108	7	Positive Regulation Of Cytokinesis (GO:0032467)	RHOA CENPV SVIL MRGPRX2 PRKCE TAS2R13 KIF23 CIT CDC6 CDC25B SSTR5 CDC42 GIPC1 INCENP OPN1MW BIRC5 PKP4 PKN2 KIF20B OR2A4 OR1A2 MAP10 CUL3 CDCA8 KIF14 CDC14A CXCR5 AURKC CDC14B RXFP3 CDC14C SPAST OPN1LW RACGAP1 CSPP1 ECT2 TAS1R2 DRD2 DRD3 TPX2 KIF23 ARHGAP11A TOP2A KIF20A ECT2 PRC1 KIF2C CCNA2 BUB1B SPAG5 KIF4A RACGAP1 KIF14 CCNB1 ANLN NCAPG ASPM DEPDC1 NCAPD2 CDC20 KIF11 INCENP CKAP5 CDCA8 CDCA2 KIFC1 SMC4 NCAPG2 MKI67 BIRC5 NUSAP1 PLK1 HJURP CEP55 BUB1 NCAPH TMPO CIT TTK CCNB2 NUP205 IQGAP3 CKAP2L PBK FOXM1 FANCI LMNB2 CSE1L CCNF AURKB CDCA5 SSRP1 KIF20B MELK ATAD2 KIAA1524 KPNB1 SHCBP1 PRKDC	Positive Regulation Of Cytokinesis (GO:0032467)	Others	1/39	0	0.897551	0.556045	0.100073	SVIL	33	0.870714
Protein Localization To Nucleus (GO:0034504)	Others	6/122	0.474756	0.769057	1.09451	0.815361	DVL1;PINX1;RANGRF;CALR;LMNB2;PML		GO:0032467	3486	3.73836	1.22108	7	Positive Regulation Of Cytokinesis (GO:0032467)	RHOA CENPV SVIL MRGPRX2 PRKCE TAS2R13 KIF23 CIT CDC6 CDC25B SSTR5 CDC42 GIPC1 INCENP OPN1MW BIRC5 PKP4 PKN2 KIF20B OR2A4 OR1A2 MAP10 CUL3 CDCA8 KIF14 CDC14A CXCR5 AURKC CDC14B RXFP3 CDC14C SPAST OPN1LW RACGAP1 CSPP1 ECT2 TAS1R2 DRD2 DRD3 TPX2 KIF23 ARHGAP11A TOP2A KIF20A ECT2 PRC1 KIF2C CCNA2 BUB1B SPAG5 KIF4A RACGAP1 KIF14 CCNB1 ANLN NCAPG ASPM DEPDC1 NCAPD2 CDC20 KIF11 INCENP CKAP5 CDCA8 CDCA2 KIFC1 SMC4 NCAPG2 MKI67 BIRC5 NUSAP1 PLK1 HJURP CEP55 BUB1 NCAPH TMPO CIT TTK CCNB2 NUP205 IQGAP3 CKAP2L PBK FOXM1 FANCI LMNB2 CSE1L CCNF AURKB CDCA5 SSRP1 KIF20B MELK ATAD2 KIAA1524 KPNB1 SHCBP1 PRKDC	Positive Regulation Of Cytokinesis (GO:0032467)	Others	2/39	0	0.629307	2.20321	3.14081	CUL3;CDC6	33	0.870714
Regulation Of Cell Adhesion (GO:0030155)	Others	7/144	0.475811	0.769057	1.0812	0.803047	TNFSF18;ROCK1;MDK;TNR;STX4;NID1;FUT1		GO:0032469	741	7.80779	2.44649	1	Endoplasmic Reticulum Calcium Ion Homeostasis (GO:0032469)	FIS1 CAMK2D BCAP31 WFS1 CCDC47 RAP1GDS1 TMCO1 THADA ATP2A2 PSEN1 SELENOK HERPUD1 PML TGM2 PACS2 BCL2 BAX BAK1 TUNAR KCTD17 BAX BCAP31 CLPTM1 SDF4 NUCB1 SEC61A1 CAPNS1 APH1A PTPA CENPB GRINA PLEKHM2 WFS1 GNB2 ZDHHC5 CHMP4B RAB5C LAMP1 GIPC1 NFE2L1 AKT1S1 PNPLA6 MAPKAPK2 TAOK2 SCAF1 SLC39A7 RAB1B SZRD1 RAB35 NACC1 ANXA11 INF2 KCTD17 SLC4A2 BAK1 GRN SMG5 NELFB UPF1 CHPF2 CD81 TMED9 MOGS SURF4 FLII AKT1 MGAT1 OGFR WDR1 BSG MGAT4B RHOC SLC27A4 AP1S1 ANAPC2 MYO1C PLXNB2 PKM CDC42BPB IRAK1 GANAB CLTB ANKRD52 RNH1 ADAM15 SQSTM1 TPD52L2 ACTN4 KIF1C P4HB UBTD1 TGM2 ESRRA TBC1D9B COPG1 FAM129B TMEM184B OGDH NAGLU	Endoplasmic Reticulum Calcium Ion Homeostasis (GO:0032469)	Others	3/20	0	0.763643	3.74118	10.588	PACS2;BAX;PML	45	1
2-Oxoglutarate Metabolic Process (GO:0006103)	Others	1/14	0.476401	0.769057	1.62749	1.20678	GPT2		GO:0032469	741	7.80779	2.44649	1	Endoplasmic Reticulum Calcium Ion Homeostasis (GO:0032469)	FIS1 CAMK2D BCAP31 WFS1 CCDC47 RAP1GDS1 TMCO1 THADA ATP2A2 PSEN1 SELENOK HERPUD1 PML TGM2 PACS2 BCL2 BAX BAK1 TUNAR KCTD17 BAX BCAP31 CLPTM1 SDF4 NUCB1 SEC61A1 CAPNS1 APH1A PTPA CENPB GRINA PLEKHM2 WFS1 GNB2 ZDHHC5 CHMP4B RAB5C LAMP1 GIPC1 NFE2L1 AKT1S1 PNPLA6 MAPKAPK2 TAOK2 SCAF1 SLC39A7 RAB1B SZRD1 RAB35 NACC1 ANXA11 INF2 KCTD17 SLC4A2 BAK1 GRN SMG5 NELFB UPF1 CHPF2 CD81 TMED9 MOGS SURF4 FLII AKT1 MGAT1 OGFR WDR1 BSG MGAT4B RHOC SLC27A4 AP1S1 ANAPC2 MYO1C PLXNB2 PKM CDC42BPB IRAK1 GANAB CLTB ANKRD52 RNH1 ADAM15 SQSTM1 TPD52L2 ACTN4 KIF1C P4HB UBTD1 TGM2 ESRRA TBC1D9B COPG1 FAM129B TMEM184B OGDH NAGLU	Endoplasmic Reticulum Calcium Ion Homeostasis (GO:0032469)	Others	1/20	0	0.646257	2.14273	2.04542	WFS1	45	1
RNA Phosphodiester Bond Hydrolysis, Endonucleolytic (GO:0090502)	Others	1/14	0.476401	0.769057	1.62749	1.20678	KHNYN		GO:0032479	486	9.50265	-1.74195	0	Regulation Of Type I Interferon Production (GO:0032479)	RAB2B GBP7 GARIN5A KLHL22 PTPN11 TYROBP TICAM2 TICAM1 RBX1 ATG12 POLA1 IRF1 CYLD IRF5 IRF3 IRF8 TRIM15 IRF7 TRIM56 OTUD5 DDX3X GPATCH3 PTPN22 CGAS DTX4 PQBP1 TANK ILRUN DHX33 IRAK1 BANF1 RNF26 DDX56 TIRAP TRAF3 STING1 IRGM ITCH NPLOC4 RNF125 MYD88 MAVS XIAP XAF1 ZCCHC3 GAPDH TRAF3IP3 TRAF3IP1 CUL3 TBK1 RNF216 G3BP1 DHX58 TRIM27 UFD1 CD14 TRIM21 IKBKE ATG5 NFKB2 TAP1 TRIM25 HCLS1 TNFRSF1B PIK3R5 ELF4 RELB UNC93B1 CYTH1 HCK OGFR LAPTM5 TNIP1 HLA.A TCIRG1 LILRB2 CSK LGALS9 STAT6 SBNO2 MYO1G IRF5 ARHGAP30 MYO9B FMNL1 VASP LYN IL10RA TNFRSF14 LCP1 MX2 NLRC5 PTPN6 THEMIS2 ARHGAP45 IRF1 ARAP1 BCL3 PILRA	Regulation Of Type I Interferon Production (GO:0032479)	Others	4/59	0	0.629307	2.97403	8.73252	ITCH;IRAK1;CUL3;G3BP1	37	0.916088
Aorta Development (GO:0035904)	Others	1/14	0.476401	0.769057	1.62749	1.20678	TBX1		GO:0032479	486	9.50265	-1.74195	0	Regulation Of Type I Interferon Production (GO:0032479)	RAB2B GBP7 GARIN5A KLHL22 PTPN11 TYROBP TICAM2 TICAM1 RBX1 ATG12 POLA1 IRF1 CYLD IRF5 IRF3 IRF8 TRIM15 IRF7 TRIM56 OTUD5 DDX3X GPATCH3 PTPN22 CGAS DTX4 PQBP1 TANK ILRUN DHX33 IRAK1 BANF1 RNF26 DDX56 TIRAP TRAF3 STING1 IRGM ITCH NPLOC4 RNF125 MYD88 MAVS XIAP XAF1 ZCCHC3 GAPDH TRAF3IP3 TRAF3IP1 CUL3 TBK1 RNF216 G3BP1 DHX58 TRIM27 UFD1 CD14 TRIM21 IKBKE ATG5 NFKB2 TAP1 TRIM25 HCLS1 TNFRSF1B PIK3R5 ELF4 RELB UNC93B1 CYTH1 HCK OGFR LAPTM5 TNIP1 HLA.A TCIRG1 LILRB2 CSK LGALS9 STAT6 SBNO2 MYO1G IRF5 ARHGAP30 MYO9B FMNL1 VASP LYN IL10RA TNFRSF14 LCP1 MX2 NLRC5 PTPN6 THEMIS2 ARHGAP45 IRF1 ARAP1 BCL3 PILRA	Regulation Of Type I Interferon Production (GO:0032479)	Others	3/59	0	0.771376	1.13339	0.782211	DHX58;DDX56;IRF7	37	0.916088
Blood Coagulation, Fibrin Clot Formation (GO:0072378)	Others	1/14	0.476401	0.769057	1.62749	1.20678	F12		GO:0032480	584	9.35169	-1.3962	0	Negative Regulation Of Type I Interferon Production (GO:0032480)	GBP7 IL10 DDX56 KLHL22 LILRB1 PTPN11 TYROBP IRGM ITCH RBX1 ATG12 NPLOC4 RNF125 PPM1B CYLD REL XAF1 CACTIN OTUD5 PTPRS TRAF3IP1 CUL3 GPATCH3 LILRA4 NLRC3 RELB ILRUN PYCARD YY1 RNF216 DHX58 SIRPA BANF1 TRIM27 UFD1 HAVCR2 MORC3 ATG5 TNFRSF1B PIK3R5 LILRB2 RELB IL10RA HCK NFKB2 PILRA CYTH1 MX2 DHX58 TNIP1 LILRB1 MYO9B LYN EHD1 CYTH4 FMNL1 NINJ1 ADGRE2 SBNO2 RNF19B LAPTM5 OSCAR HCLS1 TRAF1 TYMP BCL3 CD4 SLC15A3 THEMIS2 GBP2 ITGAX MAN2B1 NLRC5 TNFAIP2 LGALS9 ARHGAP45 RASSF5 ARHGAP30 AOAH SIGLEC9 LILRB4 NCF2 TLR2 NCKAP1L DOCK2 AMPD3 CCR5 TAP1 SIGLEC1 MYO1G SLC43A2 ARAP1 ARHGAP4 LCP2 EMILIN2 OGFR SPI1 LILRB3 WIPF1	Negative Regulation Of Type I Interferon Production (GO:0032480)	Others	4/38	1	0.449639	4.81611	21.0305	ITCH;PPM1B;CUL3;CACTIN	37	0.916088
Cellular Response To Exogenous dsRNA (GO:0071360)	Others	1/14	0.476401	0.769057	1.62749	1.20678	IFIT1		GO:0032480	584	9.35169	-1.3962	0	Negative Regulation Of Type I Interferon Production (GO:0032480)	GBP7 IL10 DDX56 KLHL22 LILRB1 PTPN11 TYROBP IRGM ITCH RBX1 ATG12 NPLOC4 RNF125 PPM1B CYLD REL XAF1 CACTIN OTUD5 PTPRS TRAF3IP1 CUL3 GPATCH3 LILRA4 NLRC3 RELB ILRUN PYCARD YY1 RNF216 DHX58 SIRPA BANF1 TRIM27 UFD1 HAVCR2 MORC3 ATG5 TNFRSF1B PIK3R5 LILRB2 RELB IL10RA HCK NFKB2 PILRA CYTH1 MX2 DHX58 TNIP1 LILRB1 MYO9B LYN EHD1 CYTH4 FMNL1 NINJ1 ADGRE2 SBNO2 RNF19B LAPTM5 OSCAR HCLS1 TRAF1 TYMP BCL3 CD4 SLC15A3 THEMIS2 GBP2 ITGAX MAN2B1 NLRC5 TNFAIP2 LGALS9 ARHGAP45 RASSF5 ARHGAP30 AOAH SIGLEC9 LILRB4 NCF2 TLR2 NCKAP1L DOCK2 AMPD3 CCR5 TAP1 SIGLEC1 MYO1G SLC43A2 ARAP1 ARHGAP4 LCP2 EMILIN2 OGFR SPI1 LILRB3 WIPF1	Negative Regulation Of Type I Interferon Production (GO:0032480)	Others	2/38	0	0.777231	1.1753	0.775546	DHX58;DDX56	37	0.916088
Centromere Complex Assembly (GO:0034508)	Others	1/14	0.476401	0.769057	1.62749	1.20678	CENPT		GO:0032481	277	9.57823	-1.88747	0	Positive Regulation Of Type I Interferon Production (GO:0032481)	RAB2B NMB HSP90AA1 GARIN5A PTPN11 OAS1 TICAM2 TICAM1 TLR2 IRF1 POLR3A POLR3B POLR3C OAS2 IRF5 POLR3D OAS3 POLR3F IRF3 POLR3G TLR9 TRIM15 TLR8 IRF7 TLR7 TRIM56 TLR4 TLR3 DDX3X DHX9 PTPN22 CGAS PQBP1 TANK DHX33 DHX36 IRAK1 RIPK2 STAT1 CHUK TOMM70 NMBR TRAF3 ISG15 STING1 MYD88 MAVS XIAP ZCCHC3 GAPDH RIGI TRAF3IP3 HSPD1 IFIH1 RNF135 TBK1 G3BP1 DHX58 RIOK3 FLOT1 CD14 TRIM65 SETD2 IKBKE TRIM25 OAS2 MX2 OAS1 TAP1 LYN MX1 HELZ2 LILRB2 HCK DHX58 OAS3 ELF4 TNFRSF1B NCF2 NFKB2 TNIP1 NOD2 IFIT3 TLR2 PIK3R5 THEMIS2 LCP1 VASP PILRA IRF7 TLR8 RNF19B UNC93B1 PARP14 PRKCD HCLS1 LGALS9 PARP10 LAPTM5	Positive Regulation Of Type I Interferon Production (GO:0032481)	Others	5/64	0	0.763643	1.79665	3.26994	OAS1;OAS2;DHX58;IRF7;ISG15	37	0.916088
Ceramide Transport (GO:0035627)	Others	1/14	0.476401	0.769057	1.62749	1.20678	PLEKHA8P1		GO:0032481	277	9.57823	-1.88747	0	Positive Regulation Of Type I Interferon Production (GO:0032481)	RAB2B NMB HSP90AA1 GARIN5A PTPN11 OAS1 TICAM2 TICAM1 TLR2 IRF1 POLR3A POLR3B POLR3C OAS2 IRF5 POLR3D OAS3 POLR3F IRF3 POLR3G TLR9 TRIM15 TLR8 IRF7 TLR7 TRIM56 TLR4 TLR3 DDX3X DHX9 PTPN22 CGAS PQBP1 TANK DHX33 DHX36 IRAK1 RIPK2 STAT1 CHUK TOMM70 NMBR TRAF3 ISG15 STING1 MYD88 MAVS XIAP ZCCHC3 GAPDH RIGI TRAF3IP3 HSPD1 IFIH1 RNF135 TBK1 G3BP1 DHX58 RIOK3 FLOT1 CD14 TRIM65 SETD2 IKBKE TRIM25 OAS2 MX2 OAS1 TAP1 LYN MX1 HELZ2 LILRB2 HCK DHX58 OAS3 ELF4 TNFRSF1B NCF2 NFKB2 TNIP1 NOD2 IFIT3 TLR2 PIK3R5 THEMIS2 LCP1 VASP PILRA IRF7 TLR8 RNF19B UNC93B1 PARP14 PRKCD HCLS1 LGALS9 PARP10 LAPTM5	Positive Regulation Of Type I Interferon Production (GO:0032481)	Others	4/64	0	0.629307	2.72549	7.34232	IRAK1;RIOK3;DHX36;G3BP1	37	0.916088
Embryonic Cranial Skeleton Morphogenesis (GO:0048701)	Others	1/14	0.476401	0.769057	1.62749	1.20678	TBX1		GO:0032483	420	8.20465	-1.73442	0	Regulation Of Rab Protein Signal Transduction (GO:0032483)	DENND4C DENND4B DENND3 SGSM3 ETFA DENND4A DENND4B DENND3 PLCB2 GRK2 DOCK2 ARAP1 NBEAL2 MYO9B TYK2 CYTH1 EHBP1L1 ADCY7 ARHGAP4 STAT6 DENND4A TEP1 NCKAP1L ARHGAP45 NLRC5 PTK2B KLF13 DOCK8 ARHGAP27 FMNL1 ARHGAP30 SUN2 SGSM3 GAK CCDC88B TCIRG1 ARHGEF1 AKNA HCLS1 DNM2 IL17RA ABCA7 TRAPPC10 WIPF1 TMC6 TLN1 CSK GMIP PRKCD LCP1 DENND4C RPS6KA1 GRK6 PIK3CD MYO1G CYTH4 ELF4 PARVG MYO1F NADK WDFY4 SSH2 PREX1 THEMIS2 STXBP2 SMAP2 ALOX5 LRCH4 SIPA1 LENG8 ATP2A3 WAS ITGAX KDM2A PTPN6 SORL1 CORO1A IKZF1 FAM53B LYN APBB1IP STAT5B HLA.E UNC13D INPP5D MAP3K3 ADGRE5 HLA.B SYK SH3BP1 AP5B1 RASGRP2 ATG16L2 PSD4 TNFRSF14 CDC42SE1 RELT ANAPC2 C10ORF54	Regulation Of Rab Protein Signal Transduction (GO:0032483)	Others	2024-06-01	0	0.763643	4.23326	6.00398	SGSM3	37	0.916088
Endoderm Development (GO:0007492)	Others	1/14	0.476401	0.769057	1.62749	1.20678	DUSP2		GO:0032486	848	8.38748	0.58619	1	Rap Protein Signal Transduction (GO:0032486)	RAP2B RAP1A RAP2C RAP1B SGSM3 RAPGEF2 RAPGEF3 RAPGEF1 RAP2A RAP1BL RAPGEF1 RAP1A RAPGEF2 MYO9B SIRPA PLEKHM2 RAPGEF3 KLF13 PIK3R5 RAP2A CYTH1 ARHGAP31 ARAP1 PLEKHO2 TNFRSF14 ABR EHBP1L1 RAP2C SLC15A3 MAN2B1 PPP1R9B CYBB ARHGEF2 TMEM127 PTK2B MGAT1 LYN TNIP1 IL10RA SUN2 MAPKAPK2 PIK3AP1 RALGDS RAP1B LAPTM5 GNAI2 SGSM3 STAT6 TFEB MLLT6 DENND5A MINK1 USF2 ACTR2 TCIRG1 ZNF710 PTPRJ ARHGEF11 GRK2 NCKAP1L OGFRL1 NCF2 EMILIN2 STK40 TNK2 FAM53B CTSZ WDR81 RAP2B TLN1 USP12 GAS7 MBD2 WIPF1 ATXN7L3 PPP3R1 TPCN1 NFKB2 PSAP PPP1R12C MAPK8IP3 TNFRSF1B ITGAX PPP1R16B IL4R PRKCD WDTC1 GAK STX11 CHST11 TRAPPC10 NPL CTSS ARL8A CCR1 TLR4 PNPLA6 SBNO2 FMNL3	Rap Protein Signal Transduction (GO:0032486)	Others	2024-10-01	0	0.763643	2.35132	2.33748	SGSM3	45	1
Establishment Of Apical/Basal Cell Polarity (GO:0035089)	Others	1/14	0.476401	0.769057	1.62749	1.20678	SYNE4		GO:0032489	3313	10.9933	7.77375	6	Regulation Of Cdc42 Protein Signal Transduction (GO:0032489)	RALBP1 NELL1 RIT2 APOC3 APOA1 APOE ABL1 APOC3 APOA1 VTN APOC1 APOE APOC4.APOC2 FGG TMEM82 ABL1 F2 HPX PLA2G12B F7 FGB GJB1 SLC22A7 SLC38A3 APOA2 RALBP1 FGA SMLR1 ALDH4A1 MAT1A ITIH1 KNG1 HPR RBP4 HMGCS2 PAH CPB2 SERPINA4 PROC MST1 APOC2 ORM2 PRODH2 SERPIND1 AGXT HPN AMBP PLG HAO1 HABP2 ORM1 SERPINC1 SERPINF2 RIT2 HRG SLC22A1 ASGR2 EPHX1 TMPRSS6 ALB AGT BAAT ABCG8 CYP2D6 ITIH4 UNC93A SLC2A2 C4A FTCD ATRN POR UGT1A4 ACOX2 HSD17B6 NELL1 CDC42BPB ACSM5 APOA5 CYP2C9 SAA4 APOH TF CYP2C18 NDST1 SLC39A7 DPYS F12 ANG INHBC ANGPTL3 SERPINA1 CYP2A6 CYP4F2 REEP6 CERS2 NR1I2 OTC PLGLB2 RBP5	Regulation Of Cdc42 Protein Signal Transduction (GO:0032489)	Others	2024-07-01	0	0.763643	3.52753	4.53663	APOA1	14	0.601996
Establishment Of Protein Localization To Chromosome (GO:0070199)	Others	1/14	0.476401	0.769057	1.62749	1.20678	RUVBL2		GO:0032495	560	8.8203	-1.41601	0	Response To Muramyl Dipeptide (GO:0032495)	TRIM41 IRF5 VIM PTPN22 NOD1 RIPK2 NOD2 NLRP1 LDOC1 ERBIN CHMP5 INAVA NOD2 LILRB2 HCK IRF5 THEMIS2 TNFRSF1B NCF2 IL10RA PIK3R5 CYTH1 FMNL1 LYN LAPTM5 LILRB3 PILRA AOAH CTSS TLR2 STX11 ITGAX FGR MYO9B PLCB2 OSCAR ARHGAP30 TLR8 ARAP1 NLRC5 ARRB2 MPEG1 DOCK2 HCLS1 GMIP NLRP1 ELF4 MYO1G TCIRG1 WIPF1 PPP1R18 CYTH4 ARHGAP45 ADGRE2 WAS ADCY7 LCP1 RASSF5 SIGLEC9 MX2 DOCK8 ADAM8 RIN3 CD53 GPSM3 SPI1 SMAP2 IL17RA TNIP1 AP5B1 LILRB1 CFP RELT ADGRE5 MYO1F C5AR1 CDC42SE1 HLA.E TYMP TNFAIP2 PRKCD PTPN6 APOBR NCF1B TLR4 RNF19B HLA.B LILRA6 LRRC25 GBP2 PARVG LCP2 EVI2B C10ORF54 PIK3CD NOD1 STAT6 CSF2RB LITAF	Response To Muramyl Dipeptide (GO:0032495)	Others	2024-12-01	0	0.629307	3.7026	5.08979	TRIM41	37	0.916088
Genitalia Development (GO:0048806)	Others	1/14	0.476401	0.769057	1.62749	1.20678	PKD1		GO:0032496	4765	9.43294	0.103302	13	Response To Lipopolysaccharide (GO:0032496)	FBXO3 DEFA5 WNT5A DEFA6 DEFA3 DEFA4 SHPK DEFA1 TICAM2 TICAM1 IL1F10 MAPK14 CXCL10 FOXP1 CXCL11 CXCL13 AXL CD6 SELENOS MAPKAPK2 TNFSF4 SLPI MAPKAPK3 VIM S100A7 PDCD4 ADAM9 PF4 CD68 S100A9 PLAA S100A8 OTUD5 CD86 RELA SERPINE1 CD80 NUGGC NOD2 PYCARD UXT ZFP36 NLRP7 NOCT CARD17P PABPN1 S100A14 NLRP3 GBP3 GBP2 SNCA XBP1 F2R SLC11A1 PPBP NR1D1 IL36G TIRAP SELE NFKB1 SMAD6 MYD88 SELP TRAF6 CARD16 TAB2 IFNAR1 CHMP5 CD274 IL23R GFI1 BCL10 CTR9 PRDX3 CYP27B1 IL36A IL36B ZC3H12A SIRPA IL36RN IL12A CD14 LGALS9 RHOA UPF1 IL10 LILRB1 LILRB2 PDCD1LG2 TNIP1 PEX2 TNFRSF1B IL1A NFKBIB IL1B IL6 FER TNIP2 CPS1 TNIP3 TLR4 CXCL8 CXCL9 CITED1 TNFRSF11A TNFAIP3 PTPN22 EHHADH LY96 CXCL2 HMGB1 CXCL1 HMGB2 CDC73 LIAS CXCL3 CXCL6 CXCL5 SBNO2 TRIM6 IRAK3 CASP7 IRAK1 PDE4B ANKRD1 CASP1 CTSG CCR5 PF4V1 TRIM41 MEF2C NOS3 IL37 GCH1 NR1H3 NFKBIL1 CD180 LDOC1 ERBIN IRGM DAB2IP ADAM17 PELI1 CACTIN TRIB1 PALM3 CX3CR1 GSTP1 PPM1E SRR MAPK8 RPS6KA3 NOS1 CCL2 NOS2 SCARB1 HNRNPA0 GIT1 JAK2	Response To Lipopolysaccharide (GO:0032496)	Immune	9/159	1	0.453701	2.46752	10.4024	CXCL9;TRIM41;IRAK1;IL1B;PDCD1LG2;CXCL3;CACTIN;NUGGC;CXCL5	2	0.289737
Glucosamine-Containing Compound Metabolic Process (GO:1901071)	Others	1/14	0.476401	0.769057	1.62749	1.20678	RENBP		GO:0032496	4765	9.43294	0.103302	13	Response To Lipopolysaccharide (GO:0032496)	FBXO3 DEFA5 WNT5A DEFA6 DEFA3 DEFA4 SHPK DEFA1 TICAM2 TICAM1 IL1F10 MAPK14 CXCL10 FOXP1 CXCL11 CXCL13 AXL CD6 SELENOS MAPKAPK2 TNFSF4 SLPI MAPKAPK3 VIM S100A7 PDCD4 ADAM9 PF4 CD68 S100A9 PLAA S100A8 OTUD5 CD86 RELA SERPINE1 CD80 NUGGC NOD2 PYCARD UXT ZFP36 NLRP7 NOCT CARD17P PABPN1 S100A14 NLRP3 GBP3 GBP2 SNCA XBP1 F2R SLC11A1 PPBP NR1D1 IL36G TIRAP SELE NFKB1 SMAD6 MYD88 SELP TRAF6 CARD16 TAB2 IFNAR1 CHMP5 CD274 IL23R GFI1 BCL10 CTR9 PRDX3 CYP27B1 IL36A IL36B ZC3H12A SIRPA IL36RN IL12A CD14 LGALS9 RHOA UPF1 IL10 LILRB1 LILRB2 PDCD1LG2 TNIP1 PEX2 TNFRSF1B IL1A NFKBIB IL1B IL6 FER TNIP2 CPS1 TNIP3 TLR4 CXCL8 CXCL9 CITED1 TNFRSF11A TNFAIP3 PTPN22 EHHADH LY96 CXCL2 HMGB1 CXCL1 HMGB2 CDC73 LIAS CXCL3 CXCL6 CXCL5 SBNO2 TRIM6 IRAK3 CASP7 IRAK1 PDE4B ANKRD1 CASP1 CTSG CCR5 PF4V1 TRIM41 MEF2C NOS3 IL37 GCH1 NR1H3 NFKBIL1 CD180 LDOC1 ERBIN IRGM DAB2IP ADAM17 PELI1 CACTIN TRIB1 PALM3 CX3CR1 GSTP1 PPM1E SRR MAPK8 RPS6KA3 NOS1 CCL2 NOS2 SCARB1 HNRNPA0 GIT1 JAK2	Response To Lipopolysaccharide (GO:0032496)	Immune	5/159	0	0.905444	0.684891	0.111382	NOS2;NOS3;NR1H3;LGALS9;GIT1	2	0.289737
Histone mRNA Catabolic Process (GO:0071044)	Others	1/14	0.476401	0.769057	1.62749	1.20678	EXOSC10		GO:0032508	3457	3.87994	2.11328	7	DNA Duplex Unwinding (GO:0032508)	GINS2 GINS3 UPF1 GINS1 ASCC1 ASCC2 GINS4 RECQL DDX11 HMGA1 RAD50 SUPV3L1 RAD51 ERCC3 MCM4 MCM5 MCM6 SSBP1 MCM7 MRE11 MCM2 POT1 MCM3 BLM DDX11L8 DHX9 MCM8 MCM9 DDX12P DDX1 IGHMBP2 RTEL1 RECQL5 RECQL4 CDC45 WRN PURA NBN TWNK ASCC3 DTD1 MCM4 MCM3 MCM7 MCM2 MCM5 NCAPG2 FANCI NUP205 PARP1 CDC6 FEN1 PAICS CDC45 SSRP1 MYBL2 RCC1 KIFC1 CDCA5 PA2G4 EXO1 NCAPD2 CDC25A RFWD3 SPAG5 INCENP LMNB1 ZWINT PRKDC CCNA2 CCT3 CHAF1A CAD CCT7 E2F1 ARHGAP11A BUB1B POLD1 KIF2C RCC2 ESPL1 EIF3B HSPD1 TMPO SERBP1 LMNB2 RFC3 DDX11 CCT5 MCM10 MTHFD1 RRM1 TPX2 CSE1L PCNA POLE HNRNPF ILF3 TICRR	DNA Duplex Unwinding (GO:0032508)	Others	2/41	0	0.78519	1.08472	0.632486	DDX12P;MCM5	33	0.870714
Medium-Chain Fatty Acid Metabolic Process (GO:0051791)	Others	1/14	0.476401	0.769057	1.62749	1.20678	CES1		GO:0032509	5000	6.72261	0.403337	15	Endosome Transport Via Multivesicular Body Sorting Pathway (GO:0032509)	CHMP4BP1 VCP SORT1 TMEM50A VTA1 TMEM50B VPS4B LYST LAPTM4B DENND10 LEPROTL1 CHMP1B CHMP2B CHMP3 CHMP4C CHMP2A MVB12A CHMP4A RILP CHMP7 LEPROT CHMP5 CHMP6 UBXN6 CHMP1B TMEM50A LEPROT CHMP6 CHMP2A TMEM50B OAZ1 RILP ARPC1B SH3BGRL3 VPS4B TRAPPC1 DAZAP2 ADIPOR1 CHMP3 CTSA CHMP4A LEPROTL1 TSPO ATP6V0E1 ITM2B TMEM140 NCOA4 CHMP2B B2M DAPP1 CHMP5 ARPC5 ARL6IP5 MYL12A MAX MARCH2 LAMTOR1 ARPC4 MYL12B TBXAS1 RGS10 HLA.E S100A11 RUFY1 GSTO1 TALDO1 ASAH1 CASP4 AOAH STXBP2 TMEM9B ATP6V0D1 RSU1 OSTF1 IL10RB MVB12A ILK TAGLN2 CD63 TWF2 TMBIM1 BCAP31 SKAP2 YPEL5 EMC3 FAM63A SQRDL LIMS1 ABI1 UBXN11 NAPA FYB JAML VTA1 GRAP2 ARPC2 MPP1 CMTM6 GUK1	Endosome Transport Via Multivesicular Body Sorting Pathway (GO:0032509)	Others	1/24	0	0.678224	1.76972	1.44495	TMEM50A	8	0.479473
miRNA-mediated Gene Silencing By Inhibition Of Translation (GO:0035278)	Others	1/14	0.476401	0.769057	1.62749	1.20678	EIF6		GO:0032509	5000	6.72261	0.403337	15	Endosome Transport Via Multivesicular Body Sorting Pathway (GO:0032509)	CHMP4BP1 VCP SORT1 TMEM50A VTA1 TMEM50B VPS4B LYST LAPTM4B DENND10 LEPROTL1 CHMP1B CHMP2B CHMP3 CHMP4C CHMP2A MVB12A CHMP4A RILP CHMP7 LEPROT CHMP5 CHMP6 UBXN6 CHMP1B TMEM50A LEPROT CHMP6 CHMP2A TMEM50B OAZ1 RILP ARPC1B SH3BGRL3 VPS4B TRAPPC1 DAZAP2 ADIPOR1 CHMP3 CTSA CHMP4A LEPROTL1 TSPO ATP6V0E1 ITM2B TMEM140 NCOA4 CHMP2B B2M DAPP1 CHMP5 ARPC5 ARL6IP5 MYL12A MAX MARCH2 LAMTOR1 ARPC4 MYL12B TBXAS1 RGS10 HLA.E S100A11 RUFY1 GSTO1 TALDO1 ASAH1 CASP4 AOAH STXBP2 TMEM9B ATP6V0D1 RSU1 OSTF1 IL10RB MVB12A ILK TAGLN2 CD63 TWF2 TMBIM1 BCAP31 SKAP2 YPEL5 EMC3 FAM63A SQRDL LIMS1 ABI1 UBXN11 NAPA FYB JAML VTA1 GRAP2 ARPC2 MPP1 CMTM6 GUK1	Endosome Transport Via Multivesicular Body Sorting Pathway (GO:0032509)	Others	2/24	0	0.763643	1.92463	2.34547	MVB12A;LYST	8	0.479473
Mitochondrion Transport Along Microtubule (GO:0047497)	Others	1/14	0.476401	0.769057	1.62749	1.20678	RHOT2		GO:0032510	5005	6.7313	0.421088	15	Endosome To Lysosome Transport Via Multivesicular Body Sorting Pathway (GO:0032510)	VCP VPS4A VPS4B LYST CHMP1B CHMP2B CHMP3 CHMP4C CHMP2A MVB12A CHMP4A CHMP7 CHMP5 CHMP6 UBXN6 CHMP2A CHMP1B OAZ1 CHMP6 UBXN6 CHMP4A VPS4B MVB12A CHMP7 CHMP3 ARPC1B TSPO GUK1 ARPC4 TWF2 ADIPOR1 CHMP2B VPS4A SHKBP1 CFL1 HCLS1 HLA.E JAML S100A11 SELPLG STXBP2 RNF149 HLA.A DAZAP2 GBP2 SH3BGRL3 NCF2 SQRDL TAGLN2 CASP4 PTPRC LSP1 NAPA EMP3 R3HDM4 RASSF5 RNH1 SECTM1 HCK CHMP5 TRAPPC1 VASP GPSM3 CHMP4C ATP6V0D1 FYB MAF1 GRK6 MYDGF ADGRE5 POLD4 AOAH LYST PSMB10 ARSA CDC42SE1 ARRB2 ABTB1 ARHGEF18 LRP10 CYBA ARHGAP25 SIRPB2 ARPC2 IRF1 ARL6IP4 TNFRSF1A ARHGAP45 CTSS C10ORF54 COPE PFN1 CYTH4 MVP WIPF1 RAB5C BTN3A1 TOM1 LITAF	Endosome To Lysosome Transport Via Multivesicular Body Sorting Pathway (GO:0032510)	Others	2/15	0	0.763643	3.2586	6.28789	MVB12A;LYST	8	0.479473
Mitotic intra-S DNA Damage Checkpoint Signaling (GO:0031573)	Others	1/14	0.476401	0.769057	1.62749	1.20678	MUS81		GO:0032511	5015	6.7741	0.444305	15	Late Endosome To Vacuole Transport Via Multivesicular Body Sorting Pathway (GO:0032511)	CHMP4BP1 TMEM50A VTA1 TMEM50B VPS37D STAM VPS37B SNF8 VPS37C VPS37A HGS UBAP1 CHMP4C VPS25 STAM2 CHMP7 LEPROT CHMP5 CHMP6 VPS28 TSG101 PTPN23 LEPROTL1 MVB12A VPS36 TSG101 CHMP6 VPS28 TMEM50A TRAPPC1 UBAP1 HGS ARF1 LEPROT MVB12A VPS37C EIF1 CTSA VPS37B RNH1 OAZ1 NAPA CARD19 ASNA1 RABAC1 BCAP31 TSPO LAMTOR1 TWF2 YIF1B VPS37A TAGLN2 SLC10A3 CHMP5 TMEM219 TMEM50B JOSD2 CHMP7 RNASEK ILK STXBP2 MCOLN1 S100A11 IKBKG GPX1 SH3BGRL3 ATP6AP1 ATP6V0D1 GUK1 POLR2E LEPROTL1 HPS1 GPX4 CFL1 ADRM1 RUFY1 GSTO1 FKBP1A ARSA RAB5C SHARPIN CCDC124 GPAA1 MAF1 ATP6V0E1 SCAND1 SNX17 GABARAP TMBIM1 MAX FAM214B GPR108 SHISA5 AP2S1 VTA1 VPS25 ATP6V1F DYNLRB1 C6ORF1	Late Endosome To Vacuole Transport Via Multivesicular Body Sorting Pathway (GO:0032511)	Others	1/25	0	0.833449	0.881051	0.333111	MVB12A	8	0.479473
Monosaccharide Transmembrane Transport (GO:0015749)	Others	1/14	0.476401	0.769057	1.62749	1.20678	SLC5A10		GO:0032511	5015	6.7741	0.444305	15	Late Endosome To Vacuole Transport Via Multivesicular Body Sorting Pathway (GO:0032511)	CHMP4BP1 TMEM50A VTA1 TMEM50B VPS37D STAM VPS37B SNF8 VPS37C VPS37A HGS UBAP1 CHMP4C VPS25 STAM2 CHMP7 LEPROT CHMP5 CHMP6 VPS28 TSG101 PTPN23 LEPROTL1 MVB12A VPS36 TSG101 CHMP6 VPS28 TMEM50A TRAPPC1 UBAP1 HGS ARF1 LEPROT MVB12A VPS37C EIF1 CTSA VPS37B RNH1 OAZ1 NAPA CARD19 ASNA1 RABAC1 BCAP31 TSPO LAMTOR1 TWF2 YIF1B VPS37A TAGLN2 SLC10A3 CHMP5 TMEM219 TMEM50B JOSD2 CHMP7 RNASEK ILK STXBP2 MCOLN1 S100A11 IKBKG GPX1 SH3BGRL3 ATP6AP1 ATP6V0D1 GUK1 POLR2E LEPROTL1 HPS1 GPX4 CFL1 ADRM1 RUFY1 GSTO1 FKBP1A ARSA RAB5C SHARPIN CCDC124 GPAA1 MAF1 ATP6V0E1 SCAND1 SNX17 GABARAP TMBIM1 MAX FAM214B GPR108 SHISA5 AP2S1 VTA1 VPS25 ATP6V1F DYNLRB1 C6ORF1	Late Endosome To Vacuole Transport Via Multivesicular Body Sorting Pathway (GO:0032511)	Others	1/25	0	0.683066	1.69589	1.33399	TMEM50A	8	0.479473
Negative Regulation Of Androgen Receptor Signaling Pathway (GO:0060766)	Others	1/14	0.476401	0.769057	1.62749	1.20678	SFRP1		GO:0032515	1015	8.77794	1.31708	1	Negative Regulation Of Phosphoprotein Phosphatase Activity (GO:0032515)	GSK3B PPP1R14D ROCK1 ROCK2 NCKAP1L PPP1R11 PPP1R15A TNF MASTL STYXL1 FKBP1B FKBP1A IKBKB PTPA LGALS3 PPP1R1B PPP4R4 TIPRL CRY2 MGAT5 CHMP4B MAPKAPK2 MGAT1 RAB35 TNIP1 MYO9B RAPGEF1 ISY1.RAB43 PLEKHM2 MGAT5 MAN2B1 TMEM127 EHD1 ZDHHC5 ARHGEF2 RAB5C SQRDL LASP1 OGFR ANXA11 CTSZ ELF4 TGOLN2 TMBIM1 LAMP1 WDR1 LGALS3 GRN ATXN7L3 GAK TICAM1 GRINA BCL3 ZC3H12A SRC NUCB1 SIRPA SZRD1 TRIM25 SEPT9 MAP2K3 NFKB2 ARHGEF11 USP12 TPCN1 CD68 APH1A MINK1 UNC93B1 SBNO2 PRKCD ACTR2 CAPNS1 RNF19B FBRS PTPN1 KHNYN TNFRSF14 AMPD3 PPP1R9B RELB TRAPPC10 SDF4 TOM1 TLN1 ABR CTSA PLAUR PACSIN2 TNF SLC15A3 EHBP1L1 STK40 MVP DNM2 CMTR1 RAB7A ICAM1 PSAP	Negative Regulation Of Phosphoprotein Phosphatase Activity (GO:0032515)	Others	2/20	0	0.629307	4.53324	11.3265	GSK3B;MASTL	45	1
Negative Regulation Of Fatty Acid Biosynthetic Process (GO:0045717)	Others	1/14	0.476401	0.769057	1.62749	1.20678	KLHL25		GO:0032515	1015	8.77794	1.31708	1	Negative Regulation Of Phosphoprotein Phosphatase Activity (GO:0032515)	GSK3B PPP1R14D ROCK1 ROCK2 NCKAP1L PPP1R11 PPP1R15A TNF MASTL STYXL1 FKBP1B FKBP1A IKBKB PTPA LGALS3 PPP1R1B PPP4R4 TIPRL CRY2 MGAT5 CHMP4B MAPKAPK2 MGAT1 RAB35 TNIP1 MYO9B RAPGEF1 ISY1.RAB43 PLEKHM2 MGAT5 MAN2B1 TMEM127 EHD1 ZDHHC5 ARHGEF2 RAB5C SQRDL LASP1 OGFR ANXA11 CTSZ ELF4 TGOLN2 TMBIM1 LAMP1 WDR1 LGALS3 GRN ATXN7L3 GAK TICAM1 GRINA BCL3 ZC3H12A SRC NUCB1 SIRPA SZRD1 TRIM25 SEPT9 MAP2K3 NFKB2 ARHGEF11 USP12 TPCN1 CD68 APH1A MINK1 UNC93B1 SBNO2 PRKCD ACTR2 CAPNS1 RNF19B FBRS PTPN1 KHNYN TNFRSF14 AMPD3 PPP1R9B RELB TRAPPC10 SDF4 TOM1 TLN1 ABR CTSA PLAUR PACSIN2 TNF SLC15A3 EHBP1L1 STK40 MVP DNM2 CMTR1 RAB7A ICAM1 PSAP	Negative Regulation Of Phosphoprotein Phosphatase Activity (GO:0032515)	Others	3/20	0	0.763643	3.74118	10.588	PPP1R11;ROCK1;STYXL1	45	1
Negative Regulation Of Leukocyte Mediated Cytotoxicity (GO:0001911)	Others	1/14	0.476401	0.769057	1.62749	1.20678	LGALS9		GO:0032516	1334	12.1153	2.18293	2	Positive Regulation Of Phosphoprotein Phosphatase Activity (GO:0032516)	PPP1R15B MAGI2 ITGA1 PDGFRB FCRL3 PPP1R12A PPP1R14D CD300A HSP90AB1 PPP1R15A MTOR PTPA PTPRC GNA12 CALM2 CALM3 CD33 CALM1 PPP3R1 CALM3 ATXN7L3 KIAA0513 GAS7 PPP1R9B CAMKK2 DLG4 ABR AGAP2 CALM1 DGKZ PIP5K1C NCDN IDS NCS1 SIRPA PI4KA CAMTA2 IQSEC1 KCNJ9 PACSIN1 CAMK2A GRIN1 FAIM2 PLEKHM2 PHYHIP LYNX1 ITPK1 MINK1 GABBR1 SLC17A7 PDZD4 CLSTN3 TLN1 MAPK8IP3 THY1 NRGN TMEM127 SNAP25 FAM163B HPCAL4 ARF3 DNM1 SYN2 TRAPPC10 WBP2 CHRM1 TPPP FBXL16 TMEM151B AES SEPT5 MYO9B KLF13 ABCA2 PRKAR1B GNB1 PSD SPTAN1 ATP1A3 MEF2D YWHAH PPP2R2C ATP2B2 GNA12 KIF5A AK5 CPLX2 CADM3 SUN2 SNCB ADGRB2 KCNH3 STX1B HCN2 NGEF SLC6A17 SYN1 DNAJB2 KCNAB2	Positive Regulation Of Phosphoprotein Phosphatase Activity (GO:0032516)	Others	2/18	0	0.629307	5.10042	13.69	FCRL3;ITGA1	11	0.544972
Negative Regulation Of Nucleocytoplasmic Transport (GO:0046823)	Others	1/14	0.476401	0.769057	1.62749	1.20678	RANGAP1		GO:0032526	677	8.33696	1.49349	1	Response To Retinoic Acid (GO:0032526)	LYN WNT5A TESC WNT5B WNT9A WNT9B ZNF35 PAX2 ATM TRIM16 RARA EPHA3 TMEM161A RET GSK3B WNT8B TWF2 FZD10 WNT8A AQP3 AQP1 ASCL1 WNT6 RXRA WNT11 RXRB HSD17B2 CTSH RXRG WNT2 WNT3 STRA8 MICB TBX1 FZD4 WNT10B CDKN2D WNT3A FZD7 WNT7B PTK7 PTK6 ASXL1 ACER2 CREB1 SNW1 SETX ALDH1A2 LTK NDUFA13 RARG HTRA2 GATA6 RORB OVCA2 MEIOSIN BRINP3 POLR2D PTK2B SOX9 WDTC1 RXRA FBRS UPF1 RARA CTDSP1 LRP10 GNB2 ZNF865 ANAPC2 PBX2 MED25 C9ORF69 RAB35 ARAP1 DNM2 ANXA11 PPP1R12C CSNK1G2 EHBP1L1 INPPL1 BAG6 CAPNS1 AKT1 TAOK2 CTDNEP1 ERF DCAF15 OGFR PLXNB2 VASP TLN1 PACS1 PNPLA6 MOGS SH3BP5L TMEM259 ISY1.RAB43 KIAA2013	Response To Retinoic Acid (GO:0032526)	Others	3/60	0	0.777231	1.11345	0.743572	TBX1;TMEM161A;WNT5B	45	1
Negative Regulation Of Peptidyl-Threonine Phosphorylation (GO:0010801)	Others	1/14	0.476401	0.769057	1.62749	1.20678	INPP5K		GO:0032526	677	8.33696	1.49349	1	Response To Retinoic Acid (GO:0032526)	LYN WNT5A TESC WNT5B WNT9A WNT9B ZNF35 PAX2 ATM TRIM16 RARA EPHA3 TMEM161A RET GSK3B WNT8B TWF2 FZD10 WNT8A AQP3 AQP1 ASCL1 WNT6 RXRA WNT11 RXRB HSD17B2 CTSH RXRG WNT2 WNT3 STRA8 MICB TBX1 FZD4 WNT10B CDKN2D WNT3A FZD7 WNT7B PTK7 PTK6 ASXL1 ACER2 CREB1 SNW1 SETX ALDH1A2 LTK NDUFA13 RARG HTRA2 GATA6 RORB OVCA2 MEIOSIN BRINP3 POLR2D PTK2B SOX9 WDTC1 RXRA FBRS UPF1 RARA CTDSP1 LRP10 GNB2 ZNF865 ANAPC2 PBX2 MED25 C9ORF69 RAB35 ARAP1 DNM2 ANXA11 PPP1R12C CSNK1G2 EHBP1L1 INPPL1 BAG6 CAPNS1 AKT1 TAOK2 CTDNEP1 ERF DCAF15 OGFR PLXNB2 VASP TLN1 PACS1 PNPLA6 MOGS SH3BP5L TMEM259 ISY1.RAB43 KIAA2013	Response To Retinoic Acid (GO:0032526)	Others	2/60	0	0.672449	1.40398	1.20487	SETX;GSK3B	45	1
Negative Regulation Of Receptor Signaling Pathway Via STAT (GO:1904893)	Others	1/14	0.476401	0.769057	1.62749	1.20678	SOCS1		GO:0032527	808	7.65754	2.9508	1	Protein Exit From Endoplasmic Reticulum (GO:0032527)	VCP SEC13 TMED9 SURF4 SEL1L FAF2 SEC16A DERL2 SYVN1 DERL1 HERPUD1 HSP90B1 NPLOC4 LMAN1 MAP1LC3C OS9 SELENOS TMEM129 ERLEC1 SEC61B UFD1 PREB RANGRF TECPR2 SEC61A1 SURF4 P4HB SLC39A7 GANAB TMED9 HDLBP PDIA4 LRRC59 CALR ZDHHC5 EIF4G1 SDF4 MOGS COPG1 RPN1 CHPF2 VCP PDIA3 HYOU1 NOMO1 SZRD1 PPIB TMEM214 PDIA6 SLC4A2 SRPRA SND1 APH1A NOMO2 KDELR2 SEC16A ANKRD52 CLPTM1 RRBP1 MYO1C SYVN1 PKM GCN1 KIAA0100 AKT1 CANT1 LASP1 PSMD3 TPD52L2 CERS2 EIF3B UPF1 WDR1 RAB1B ACTN4 NUCB1 HSP90B1 MGAT4B SMG5 IRAK1 GALNT2 HM13 BSG U2AF2 PIEZO1 PRKCSH ERGIC1 FAM129B PTPA FLII NDST1 ISY1.RAB43 TAOK2 PCNX3 NFE2L1 NACC1 PTBP1 NOP9 RAB35	Protein Exit From Endoplasmic Reticulum (GO:0032527)	Others	2/24	0	0.763643	1.92463	2.34547	RANGRF;PREB	45	1
Negative Regulation Of Single Stranded Viral RNA Replication Via Double Stranded DNA Intermediate (GO:0045869)	Others	1/14	0.476401	0.769057	1.62749	1.20678	INPP5K		GO:0032527	808	7.65754	2.9508	1	Protein Exit From Endoplasmic Reticulum (GO:0032527)	VCP SEC13 TMED9 SURF4 SEL1L FAF2 SEC16A DERL2 SYVN1 DERL1 HERPUD1 HSP90B1 NPLOC4 LMAN1 MAP1LC3C OS9 SELENOS TMEM129 ERLEC1 SEC61B UFD1 PREB RANGRF TECPR2 SEC61A1 SURF4 P4HB SLC39A7 GANAB TMED9 HDLBP PDIA4 LRRC59 CALR ZDHHC5 EIF4G1 SDF4 MOGS COPG1 RPN1 CHPF2 VCP PDIA3 HYOU1 NOMO1 SZRD1 PPIB TMEM214 PDIA6 SLC4A2 SRPRA SND1 APH1A NOMO2 KDELR2 SEC16A ANKRD52 CLPTM1 RRBP1 MYO1C SYVN1 PKM GCN1 KIAA0100 AKT1 CANT1 LASP1 PSMD3 TPD52L2 CERS2 EIF3B UPF1 WDR1 RAB1B ACTN4 NUCB1 HSP90B1 MGAT4B SMG5 IRAK1 GALNT2 HM13 BSG U2AF2 PIEZO1 PRKCSH ERGIC1 FAM129B PTPA FLII NDST1 ISY1.RAB43 TAOK2 PCNX3 NFE2L1 NACC1 PTBP1 NOP9 RAB35	Protein Exit From Endoplasmic Reticulum (GO:0032527)	Others	1/24	0	0.678224	1.76972	1.44495	SEL1L	45	1
Negative Regulation Of Smooth Muscle Cell Migration (GO:0014912)	Others	1/14	0.476401	0.769057	1.62749	1.20678	CORO1B		GO:0032535	881	8.33406	0.877571	1	Regulation Of Cellular Component Size (GO:0032535)	BORCS5 SNAPIN RDX ATP13A2 MSN RAP1GAP2 NEB DNAJC16 MTOR VAV1 SLC9A3R1 VAV2 PPP1CA VAV3 PICALM MYO3A MYO3B LARS1 KXD1 PEX11G LAMTOR5 RIN3 EZR LAMTOR4 HP1BP3 MTPN RAB3B PEX11A RARG PEX11B PPP1R15A PTEN RAB22A EPS8 ARHGAP5 ARHGAP35 RPTOR BLOC1S1 BLOC1S2 RAC1 BORCS8 BORCS7 BORCS6 RAB5C ARPC4 TMEM127 RIN3 ANXA11 ELF4 VASP SHKBP1 STXBP2 RAB1B GNAI2 EFHD2 LRP10 GNB2 CAPNS1 TGFB1 ARAP1 RXRA TAGLN2 PXN S100A11 CAPZB PRKCD MGAT1 CTDSP1 GAK MVP RARA CDC42SE1 GRN C7ORF43 FBRS OGFR MSN PACS1 MARK2 LASP1 TLN1 RPS6KA4 COTL1 GRK6 CSK ARPC1B FLII BORCS6 DNM2 EHBP1L1 WDTC1 CTSA GRK2 TNFRSF1A TCIRG1 ZYX MAPKAPK2 UNC13D MYO9B	Regulation Of Cellular Component Size (GO:0032535)	Others	3/43	0	0.629307	3.06289	7.59297	RAP1GAP2;MYO3B;RAB22A	45	1
Neuron Cell-Cell Adhesion (GO:0007158)	Nervous	1/14	0.476401	0.769057	1.62749	1.20678	NLGN1		GO:0032535	881	8.33406	0.877571	1	Regulation Of Cellular Component Size (GO:0032535)	BORCS5 SNAPIN RDX ATP13A2 MSN RAP1GAP2 NEB DNAJC16 MTOR VAV1 SLC9A3R1 VAV2 PPP1CA VAV3 PICALM MYO3A MYO3B LARS1 KXD1 PEX11G LAMTOR5 RIN3 EZR LAMTOR4 HP1BP3 MTPN RAB3B PEX11A RARG PEX11B PPP1R15A PTEN RAB22A EPS8 ARHGAP5 ARHGAP35 RPTOR BLOC1S1 BLOC1S2 RAC1 BORCS8 BORCS7 BORCS6 RAB5C ARPC4 TMEM127 RIN3 ANXA11 ELF4 VASP SHKBP1 STXBP2 RAB1B GNAI2 EFHD2 LRP10 GNB2 CAPNS1 TGFB1 ARAP1 RXRA TAGLN2 PXN S100A11 CAPZB PRKCD MGAT1 CTDSP1 GAK MVP RARA CDC42SE1 GRN C7ORF43 FBRS OGFR MSN PACS1 MARK2 LASP1 TLN1 RPS6KA4 COTL1 GRK6 CSK ARPC1B FLII BORCS6 DNM2 EHBP1L1 WDTC1 CTSA GRK2 TNFRSF1A TCIRG1 ZYX MAPKAPK2 UNC13D MYO9B	Regulation Of Cellular Component Size (GO:0032535)	Others	3/43	0	0.763643	1.58808	1.87523	PEX11A;ATP13A2;PEX11G	45	1
Odontogenesis Of Dentin-Containing Tooth (GO:0042475)	Others	1/14	0.476401	0.769057	1.62749	1.20678	TBX1		GO:0032543	2583	3.82887	4.05493	4	Mitochondrial Translation (GO:0032543)	TUFM RARS2 PTCD3 MRPS18C MRPS18B MRPS18A DAP3 DROSHA IARS2 MRPL10 MRPL19 MRPL17 MRPL18 MRPL16 MRPL1 MRPL13 MRPL14 MRPL11 MRPL12 MRPL20 MRPL4 MRPL21 MRPL3 MRPL2 MRPL9 TSFM HARS1 MRPL28 MRPS2 MRPL27 MRPL24 MRPS7 MRPL22 MRPS6 MRPL23 MRPS5 MRPL30 MRPS9 MTRF1L MRPS16 MRPS17 FASTKD2 MRPS14 MRPS15 MRPS12 MRPL39 MRPS10 MRPS11 MTIF2 MRPL37 MTIF3 MRPL38 MRPL35 MRPL36 MRPL33 MRPL34 MRPL42 MRPL43 MRPL40 MRPL41 MRPS27 GADD45GIP1 MRPS28 NDUFA7 MRPS25 MRPS26 MRPS23 GATB MRPS24 MRPS21 GATC MRPS22 MRPL48 MRPL49 MRPL46 MRPL47 QRSL1 MRPL44 MRPL45 MRPL53 MRPL54 MRPL51 MRPL52 MRPL50 LARS2 GFM2 GFM1 MRPS34 MRPS33 MRPS30 MRPS31 MRPL57 MRPL58 MRPL55 MTRF1 MTG1 CHCHD1 EARS2 NME1	Mitochondrial Translation (GO:0032543)	Others	5/98	0	0.769057	1.13777	0.894463	MRPL52;MRPL2;MRPL38;MRPL34;MRPS7	26	0.784105
Pancreas Development (GO:0031016)	Others	1/14	0.476401	0.769057	1.62749	1.20678	DNAAF1		GO:0032570	4293	10.6338	-0.425042	10	Response To Progesterone (GO:0032570)	TGFB1 YAP1 SRC TGFB3 TGFB2 WBP2 NR1H3 CAV1 UBE3A THBS1 ACOD1 TRERF1 CSN1S1 LAMP1 SRC TNIP1 MGAT1 EHD1 SPHK1 CHMP4B WDR1 MAPKAPK2 PLEKHM2 CTSZ ACTN1 GRN GRINA MYOF SBNO2 MMP14 TFE3 LASP1 SIRPA RAB35 FAM129B ARHGEF11 PFKFB3 NUCB1 TPM4 MYH9 TGFB1 NDST1 TRIP10 ZDHHC5 ARHGAP31 BCL3 MYO9B SDF4 ICAM1 OGFR CD68 PDCD1LG2 PLAUR SLC15A3 CEBPB THBS1 MMP19 TLN1 SPSB1 ZYX TMBIM1 METRNL MAN2B1 GNAI2 LRP10 TICAM1 CAPNS1 PXDC1 NINJ1 INF2 FLNA MSC RAB5C MYO1C TIMP2 IER3 ABCD1 CHPF2 FLII CTSB PSAP ENG LMNA CAV1 TNS3 SEC61A1 NFKB2 DRAM1 PPARD TMEM127 GAA LILRB4 B4GALT5 LRP1 RAB7B ARHGEF2 PPP1R18 RNF19B ZC3H12A	Response To Progesterone (GO:0032570)	Others	1/13	0	0.767246	1.76321	1.40158	NR1H3	10	0.524264
Phagolysosome Assembly (GO:0001845)	Others	1/14	0.476401	0.769057	1.62749	1.20678	RAB34		GO:0032642	116	9.45913	-1.04936	0	Regulation Of Chemokine Production (GO:0032642)	EGR1 IL33 CD74 CHIA TSLP WNT5A EIF2AK2 IL18 LILRB4 ALOX15B TLR2 FOXP1 IL7 IL6 ADAM17 LCP1 TNFSF4 IFNG F2RL1 SNAI2 TLR9 TLR7 TLR4 SIGIRR TLR3 CSF1R APP AIRE TNF HIF1A AGER AIF1 TREM2 PYCARD C5 HMOX1 FFAR3 FFAR2 LGALS9 IL6R ELANE PILRA LILRB2 HCK TLR2 TNFRSF1B SLC15A3 OSCAR PIK3R5 SIGLEC9 NCF2 LGALS9 LAPTM5 ITGAX SPI1 NINJ1 PLEKHO2 C5AR1 CD68 LILRB4 LILRB3 EMILIN2 MAN2B1 RNF19B LYN FCGRT ADGRE2 THEMIS2 SIGLEC1 CCR1 CTSS BCL3 TYMP GRN CYTH4 NPL TLR8 TBXAS1 CD4 CTSZ TNFAIP2 LITAF SQRDL TNIP1 APOBR STX11 TYROBP SLC43A2 IFI30 AMPD3 MGAT1 LILRA6 FCER1G CSF1R AOAH IL10RA NOD2 TLR4 CCR5	Regulation Of Chemokine Production (GO:0032642)	Others	2/41	0	0.78519	1.08472	0.632486	SIGIRR;LGALS9	37	0.916088
Photoreceptor Cell Development (GO:0042461)	Others	1/14	0.476401	0.769057	1.62749	1.20678	MFSD2A		GO:0032645	20	9.32052	-1.52701	0	Regulation Of Granulocyte Macrophage Colony-Stimulating Factor Production (GO:0032645)	CD84 IL23R CD80 IL18 LILRA2 ISL1 IL1B RASGRP1 IL23A TLR9 IL12B IL17F IL17D PAEP RIGI CD80 PILRA NFKB1 HCK TRAF1 TNFRSF1B LILRB2 PIK3R5 RNF19B SLC43A2 IL12B ADORA2A IL23A NINJ1 IL10RA TNIP1 LYN ITGAX TLR2 NCF2 CD274 SLC15A3 OSCAR TLR8 PIK3AP1 CCR5 LILRB1 ADGRE2 LILRA3 SIGLEC9 LILRB3 PTAFR LAPTM5 IL1B NCF1 CYTH4 CD53 NOD2 TNFAIP2 LILRB4 THEMIS2 C5AR1 SLAMF7 GPR132 SPI1 AMPD3 LILRA6 STX11 MYO1G MX2 HCLS1 NCF1C TNFAIP8 LCP1 PTGS2 FMNL1 CLEC4E AQP9 NFKB2 ZC3H12A RASSF5 CD40 LILRA2 APOBR ARRB2 CD83 SIRPA RHOG CD84 VAV1 LITAF EHD1 GPR84 LCP2 TNF EMILIN2 PLAUR LSP1 CYTH1 ADAM8 IL15RA PRKCD NCF1B FGR	Regulation Of Granulocyte Macrophage Colony-Stimulating Factor Production (GO:0032645)	Immune	2/15	1	0.629307	6.2784	18.9216	CD84;IL1B	7	0.454965
Polarized Epithelial Cell Differentiation (GO:0030859)	Others	1/14	0.476401	0.769057	1.62749	1.20678	SYNE4		GO:0032647	10	9.51753	-1.84732	0	Regulation Of Interferon-Alpha Production (GO:0032647)	IL10 NMB STAT1 NMBR MAVS IRF5 IRF3 TLR9 TLR8 IRF7 TLR7 TLR4 RIGI TLR3 PTPRS DDX3X DHX9 HSPD1 LILRA4 NLRC3 IFIH1 TBK1 DHX36 RIPK2 HAVCR2 SETD2 LYN MX2 OAS2 LILRB2 TRIM25 HCK NCF2 TNFRSF1B TLR8 LCP1 PIK3R5 TAP1 IRF7 IL10RA HELZ2 IRF5 IFIH1 HCLS1 THEMIS2 NOD2 LAPTM5 MYO1G MX1 DOCK2 CTSS PARP14 DHX58 NCF1C RNF19B ARHGAP30 TLR2 TRAF1 CYTH1 ITGAX MYO9B FMNL1 PILRA NFKB2 LILRB3 PTPN6 NCF1 GMIP NCKAP1L CYTH4 OAS1 GBP2 TLR4 PIK3AP1 LITAF LGALS9 ELF4 PRKCD TNIP1 ARAP1 STX11 TRIM22 DDX60L SMAP2 IFIT3 NCF1B UNC93B1 ADGRE2 WAS PARP10 TNFAIP2 LILRB1 DOCK8 CSF2RB HLA.B NLRC5 AOAH CD53 STAT6	Regulation Of Interferon-Alpha Production (GO:0032647)	Others	1/26	0	0.688065	1.62797	1.23444	DHX36	37	0.916088
Positive Regulation Of Exosomal Secretion (GO:1903543)	Others	1/14	0.476401	0.769057	1.62749	1.20678	SMPD3		GO:0032647	10	9.51753	-1.84732	0	Regulation Of Interferon-Alpha Production (GO:0032647)	IL10 NMB STAT1 NMBR MAVS IRF5 IRF3 TLR9 TLR8 IRF7 TLR7 TLR4 RIGI TLR3 PTPRS DDX3X DHX9 HSPD1 LILRA4 NLRC3 IFIH1 TBK1 DHX36 RIPK2 HAVCR2 SETD2 LYN MX2 OAS2 LILRB2 TRIM25 HCK NCF2 TNFRSF1B TLR8 LCP1 PIK3R5 TAP1 IRF7 IL10RA HELZ2 IRF5 IFIH1 HCLS1 THEMIS2 NOD2 LAPTM5 MYO1G MX1 DOCK2 CTSS PARP14 DHX58 NCF1C RNF19B ARHGAP30 TLR2 TRAF1 CYTH1 ITGAX MYO9B FMNL1 PILRA NFKB2 LILRB3 PTPN6 NCF1 GMIP NCKAP1L CYTH4 OAS1 GBP2 TLR4 PIK3AP1 LITAF LGALS9 ELF4 PRKCD TNIP1 ARAP1 STX11 TRIM22 DDX60L SMAP2 IFIT3 NCF1B UNC93B1 ADGRE2 WAS PARP10 TNFAIP2 LILRB1 DOCK8 CSF2RB HLA.B NLRC5 AOAH CD53 STAT6	Regulation Of Interferon-Alpha Production (GO:0032647)	Others	1/26	0	0.837995	0.845765	0.302382	IRF7	37	0.916088
Positive Regulation Of Glycogen Metabolic Process (GO:0070875)	Others	1/14	0.476401	0.769057	1.62749	1.20678	PHKG2		GO:0032648	9	9.56204	-1.84935	0	Regulation Of Interferon-Beta Production (GO:0032648)	HSP90AA1 LILRB1 PTPN11 OAS1 TLR2 IRF1 POLR3A POLR3B POLR3C OAS2 IRF5 POLR3D OAS3 POLR3F IRF3 POLR3G TLR9 REL TLR8 IRF7 TLR7 TRIM56 TLR4 TLR3 PTPRS DDX3X DHX9 NLRC3 RELB PYCARD YY1 RIPK2 MORC3 TOMM70 TIRAP TRAF3 ISG15 STING1 PPM1B MAVS CACTIN RIGI IFIH1 RNF135 TBK1 RNF216 SIRPA RIOK3 FLOT1 TRIM65 MX2 LYN HCK LILRB2 TRIM25 OAS2 TNFRSF1B NCF2 TAP1 PIK3R5 TLR2 THEMIS2 HELZ2 NOD2 OAS1 FMNL1 TLR8 ARAP1 MYO9B PILRA GMIP LILRB3 ELF4 NFKB2 SBNO2 HCLS1 LCP1 LAPTM5 TNIP1 ITGAX ARHGAP30 MYO1G MX1 LILRB1 PRKCD VASP IRF1 LGALS9 CYTH1 AP5B1 NCF1 PARP14 PARP10 TYMP SMAP2 DOCK2 STAT6 CTSS IRF7	Regulation Of Interferon-Beta Production (GO:0032648)	Others	3/50	0	0.629307	2.60578	5.56531	PPM1B;RIOK3;CACTIN	37	0.916088
Positive Regulation Of Mitochondrial Translation (GO:0070131)	Others	1/14	0.476401	0.769057	1.62749	1.20678	TRUB2		GO:0032648	9	9.56204	-1.84935	0	Regulation Of Interferon-Beta Production (GO:0032648)	HSP90AA1 LILRB1 PTPN11 OAS1 TLR2 IRF1 POLR3A POLR3B POLR3C OAS2 IRF5 POLR3D OAS3 POLR3F IRF3 POLR3G TLR9 REL TLR8 IRF7 TLR7 TRIM56 TLR4 TLR3 PTPRS DDX3X DHX9 NLRC3 RELB PYCARD YY1 RIPK2 MORC3 TOMM70 TIRAP TRAF3 ISG15 STING1 PPM1B MAVS CACTIN RIGI IFIH1 RNF135 TBK1 RNF216 SIRPA RIOK3 FLOT1 TRIM65 MX2 LYN HCK LILRB2 TRIM25 OAS2 TNFRSF1B NCF2 TAP1 PIK3R5 TLR2 THEMIS2 HELZ2 NOD2 OAS1 FMNL1 TLR8 ARAP1 MYO9B PILRA GMIP LILRB3 ELF4 NFKB2 SBNO2 HCLS1 LCP1 LAPTM5 TNIP1 ITGAX ARHGAP30 MYO1G MX1 LILRB1 PRKCD VASP IRF1 LGALS9 CYTH1 AP5B1 NCF1 PARP14 PARP10 TYMP SMAP2 DOCK2 STAT6 CTSS IRF7	Regulation Of Interferon-Beta Production (GO:0032648)	Others	4/50	0	0.763643	1.84272	3.07638	OAS1;OAS2;IRF7;ISG15	37	0.916088
Positive Regulation Of Protein-Containing Complex Disassembly (GO:0043243)	Others	1/14	0.476401	0.769057	1.62749	1.20678	UVRAG		GO:0032649	489	9.04032	-1.66359	0	Regulation Of Type II Interferon Production (GO:0032649)	CCR2 BTN3A2 IL1R1 RIPK3 BTN3A1 XCL1 CRTAM LILRB1 PDCD1LG2 IL18 SCRIB TYK2 LILRB4 ISL1 LGALS9B CYRIB FOXP3 LGALS9C SLC7A5 IL1B CD2 IL23A TNFSF4 TLR9 TLR8 RARA TLR7 GAS6 TLR4 IL18R1 CD244 TLR3 SLAMF1 EBI3 PTPN22 HMGB1 IFNL1 PYCARD CLEC7A C1QBP PDE4B FADD SLAMF6 CCR7 IL12RB2 HAVCR2 IL12RB1 CR1 FZD5 SLC11A1 PRNP PDE4D INHBA LAPTM5 NR1H4 HLA-A ISG15 IRGM ZFPM1 F2RL1 DDIT3 CD226 CD47 ZP3 INHA HLA-DRB1 CD276 CD274 IL21 IL23R CEBPG TXK HMHB1 HSPD1 VSIR MYDGF RASGRP1 ZC3H12A SIRPA HLA-DPA1 IL36RN IL12B TRIM27 IL12A CD14 LGALS9 JAK2 HCK TNFRSF1B LILRB2 LAPTM5 PILRA PIK3R5 HCLS1 NCF2 THEMIS2 LYN ITGAX IL10RA	Regulation Of Type II Interferon Production (GO:0032649)	Others	3/87	0	0.635652	1.45523	1.5384	IL1B;PDCD1LG2;CD244	37	0.916088
Positive Regulation Of Transcription From RNA Polymerase II Promoter Involved In Cellular Response To Chemical Stimulus (GO:1901522)	Others	1/14	0.476401	0.769057	1.62749	1.20678	CREB3		GO:0032649	489	9.04032	-1.66359	0	Regulation Of Type II Interferon Production (GO:0032649)	CCR2 BTN3A2 IL1R1 RIPK3 BTN3A1 XCL1 CRTAM LILRB1 PDCD1LG2 IL18 SCRIB TYK2 LILRB4 ISL1 LGALS9B CYRIB FOXP3 LGALS9C SLC7A5 IL1B CD2 IL23A TNFSF4 TLR9 TLR8 RARA TLR7 GAS6 TLR4 IL18R1 CD244 TLR3 SLAMF1 EBI3 PTPN22 HMGB1 IFNL1 PYCARD CLEC7A C1QBP PDE4B FADD SLAMF6 CCR7 IL12RB2 HAVCR2 IL12RB1 CR1 FZD5 SLC11A1 PRNP PDE4D INHBA LAPTM5 NR1H4 HLA-A ISG15 IRGM ZFPM1 F2RL1 DDIT3 CD226 CD47 ZP3 INHA HLA-DRB1 CD276 CD274 IL21 IL23R CEBPG TXK HMHB1 HSPD1 VSIR MYDGF RASGRP1 ZC3H12A SIRPA HLA-DPA1 IL36RN IL12B TRIM27 IL12A CD14 LGALS9 JAK2 HCK TNFRSF1B LILRB2 LAPTM5 PILRA PIK3R5 HCLS1 NCF2 THEMIS2 LYN ITGAX IL10RA	Regulation Of Type II Interferon Production (GO:0032649)	Others	3/87	0	0.861966	0.754484	0.208516	ISG15;LGALS9;HLA-A	37	0.916088
Positive Regulation Of Transporter Activity (GO:0032411)	Others	1/14	0.476401	0.769057	1.62749	1.20678	NR1H3		GO:0032651	8	9.09227	-1.15803	0	Regulation Of Interleukin-1 Beta Production (GO:0032651)	GSDMD FFAR1 NLRP2B WNT5A PYHIN1 CARD8 AZU1 TYROBP LILRB4 ISL1 FOXP1 IL6 ELF4 LCP1 APOA1 IFNG PYDC1 PYDC2 TLR8 TRIM16 TLR6 NAIP TLR4 TMEM106A APP MEFV TNFAIP3 NOD2 NLRC4 TNF CX3CL1 HSPB1 INAVA PYCARD CASP8 PANX1 NLRP7 CLEC7A STMP1 IFI16 CARD17P NLRP3 RIPK2 NLRP1 NLRP2 CASP1 CCR7 CD36 GHSR GBP5 CD33 EGR1 F2R FZD5 SERPINB1 STAT3 IGF1 IL17A P2RX7 MYD88 AIM2 NLRP12 CPTP F2RL1 CARD18 MNDA CARD16 GHRL LILRP2 ORM2 ORM1 CX3CR1 GSTP1 LILRA2 MALT1 ZC3H12A USP50 SIRPA CCL3 FFAR4 CCL19 LGALS9 GIT1 JAK2 HCK NCF2 TLR8 LILRB2 LILRB3 THEMIS2 TLR2 LYN CTSS TNFRSF1B ITGAX PILRA AOAH NOD2 SIGLEC9	Regulation Of Interleukin-1 Beta Production (GO:0032651)	Others	5/84	0	0.763643	1.34039	1.48753	PANX1;APOA1;LGALS9;ORM2;GIT1	37	0.916088
Prostanoid Biosynthetic Process (GO:0046457)	Others	1/14	0.476401	0.769057	1.62749	1.20678	DAGLB		GO:0032652	7	8.31264	-0.77514	0	Regulation Of Interleukin-1 Production (GO:0032652)	ORM2 TMED10 IL10 ORM1 MEFV F2R HMGB1 FOXP1 NLRP12 CEACAM1 SIRPA SAA1 CCR7 IGHD GAS6 TLR4 AQP9 LRG1 TLR4 ACSL1 NCF2 HCK TLR8 LILRB3 MEFV LITAF CYP4F3 LILRB2 IL6R PILRA TLR2 TNFRSF1B ITGAX CTSS C5AR1 ORM1 LILRA6 NFAM1 CSF2RB FPR2 PTAFR SIGLEC9 ADGRE2 LYN ORM2 THEMIS2 CHST15 TNFAIP2 OSCAR GLT1D1 RNF19B NADK APOBR IL17RA SIRPA FPR1 MYO1F LRRC25 RNF149 TNFRSF10C PIK3R5 NAMPT VNN2 NLRP12 CEACAM3 NINJ1 STX11 BCL3 CYTH4 NOD2 CLEC4E SIGLEC5 CPPED1 P2RY13 MX2 SIRPB1 FGR SIGLEC14 NCF1B IRF1 MXD1 C10ORF54 ARRB2 AOAH SECTM1 SIRPB2 HLA.E RASGRP4 CCR1 SPI1 PRKCD GBP2 TLR1 CASP5 ARAP1 TMEM127 LILRA5 SMAP2 CLEC7A	Regulation Of Interleukin-1 Production (GO:0032652)	Others	1/16	0	0.777231	1.41035	0.915103	ORM2	37	0.916088
Protein Activation Cascade (GO:0072376)	Others	1/14	0.476401	0.769057	1.62749	1.20678	F12		GO:0032653	5	9.04463	-1.49096	0	Regulation Of Interleukin-10 Production (GO:0032653)	MMP8 SYK TSLP STAT3 XCL1 IL13 LILRB1 PDCD1LG2 ISG15 TYROBP LILRB4 FOXP3 IL4 TNFRSF21 PRKCZ FCGR2B IL6 IL23A IRF4 TNFSF4 F2RL1 TLR9 CD28 CD47 CD40LG TRIB2 LILRP2 CD46 TLR4 HLA-DRB1 CD274 IL23R HMGB1 NOD2 HSPD1 DLL1 VSIR INAVA PYCARD CLEC7A IL12B PIBF1 PLCG2 JAK3 LGALS9 TIGIT LILRB2 HCK TNFRSF1B PILRA NCF2 PIK3R5 NOD2 TAP1 LYN TLR8 TLR2 OSCAR LILRB3 IL10RA THEMIS2 HCLS1 LAPTM5 SIGLEC9 LITAF ITGAX RNF19B LGALS9 GBP2 LCP1 CTSS TNIP1 MX2 NINJ1 CYTH4 STX11 TRAF1 SLC15A3 LILRB1 RHOG FMNL1 SPI1 TNFAIP2 PTAFR RASSF5 PRKCD TYMP CD53 ARAP1 LCP2 APOBR ADGRE2 HLA.E HLA.A BCL3 CYTH1 AOAH LILRB4 GPSM3	Regulation Of Interleukin-10 Production (GO:0032653)	Others	1/46	0	0.781351	0.903503	0.357383	PDCD1LG2	37	0.916088
Protein Maturation By Iron-Sulfur Cluster Transfer (GO:0097428)	Others	1/14	0.476401	0.769057	1.62749	1.20678	CISD1		GO:0032653	5	9.04463	-1.49096	0	Regulation Of Interleukin-10 Production (GO:0032653)	MMP8 SYK TSLP STAT3 XCL1 IL13 LILRB1 PDCD1LG2 ISG15 TYROBP LILRB4 FOXP3 IL4 TNFRSF21 PRKCZ FCGR2B IL6 IL23A IRF4 TNFSF4 F2RL1 TLR9 CD28 CD47 CD40LG TRIB2 LILRP2 CD46 TLR4 HLA-DRB1 CD274 IL23R HMGB1 NOD2 HSPD1 DLL1 VSIR INAVA PYCARD CLEC7A IL12B PIBF1 PLCG2 JAK3 LGALS9 TIGIT LILRB2 HCK TNFRSF1B PILRA NCF2 PIK3R5 NOD2 TAP1 LYN TLR8 TLR2 OSCAR LILRB3 IL10RA THEMIS2 HCLS1 LAPTM5 SIGLEC9 LITAF ITGAX RNF19B LGALS9 GBP2 LCP1 CTSS TNIP1 MX2 NINJ1 CYTH4 STX11 TRAF1 SLC15A3 LILRB1 RHOG FMNL1 SPI1 TNFAIP2 PTAFR RASSF5 PRKCD TYMP CD53 ARAP1 LCP2 APOBR ADGRE2 HLA.E HLA.A BCL3 CYTH1 AOAH LILRB4 GPSM3	Regulation Of Interleukin-10 Production (GO:0032653)	Others	2/46	0	0.803324	0.961205	0.457637	ISG15;LGALS9	37	0.916088
Protein Transport To Vacuole Involved In Ubiquitin-Dependent Protein Catabolic Process Via The Multivesicular Body Sorting Pathway (GO:0043328)	Others	1/14	0.476401	0.769057	1.62749	1.20678	MVB12A		GO:0032655	4	8.99121	-1.43337	0	Regulation Of Interleukin-12 Production (GO:0032655)	IL10 IL16 LILRB1 ISL1 MAPK14 MAPK11 TLR2 FOXP1 IL23A IRF5 TNFSF4 IFNG TLR9 TLR8 TLR4 TLR3 SLAMF1 CD40 MEFV MAST2 HMGB1 MDK CLEC7A IRAK3 C1QBP RIPK2 CCR7 SYK LAPTM5 TIRAP SCIMP HLA-B HLA-G IL17A LTB CD47 CD40LG LILRP2 PLCB1 IL23R THBS1 HSPD1 IL12B PIBF1 PLCG2 CMKLR1 CCL19 JAK3 LGALS9 TIGIT HCK LILRB2 LYN TNFRSF1B TLR8 PILRA LAPTM5 NCF2 TLR2 THEMIS2 PIK3R5 HCLS1 LILRB3 CTSS LCP1 ITGAX CYTH4 SIGLEC9 NOD2 ADGRE2 PTAFR AOAH CD53 OSCAR FMNL1 ARRB2 LGALS9 SPI1 LILRB1 STX11 IL10RA CSF2RB WAS GPSM3 LILRA6 HLA.E NCF1 LITAF FGR SMAP2 C5AR1 WIPF1 GMIP ARHGAP30 RASSF5 MX2 NCF1B PTPN6 MPEG1	Regulation Of Interleukin-12 Production (GO:0032655)	Others	3/50	0	0.765074	1.35106	1.25738	MDK;HLA-B;LGALS9	37	0.916088
Regulation Of Branching Involved In Ureteric Bud Morphogenesis (GO:0090189)	Others	1/14	0.476401	0.769057	1.62749	1.20678	SOX8		GO:0032656	2	8.80512	-1.61328	0	Regulation Of Interleukin-13 Production (GO:0032656)	LEF1 IFNA2 TSLP SPHK2 IL18 HLA-E IFNL1 IL4 TNFRSF21 PRKCZ IRF4 TNFSF4 RARA LGALS9 LILRP2 LGALS9 RARA FBRS HLA.A TNFRSF14 OGFR SBNO2 RHOG PRKCD EHD1 CYTH1 TNIP1 STXBP2 BCL3 FMNL1 TAP1 NFKB2 CAMTA2 SH3BP1 TRIM25 EFHD2 LAPTM5 TGFB1 PTK2B UNC93B1 CSK MYO1G TCIRG1 STAT6 TYMP GRK2 ARAP1 PTPN6 PARP10 OAS2 GPSM3 TICAM1 LRCH4 RELB IRF5 WAS PPP1R18 MYO9B HLA.B PPP6R1 PLEKHO1 ARHGAP27 TNFRSF1B ELF4 TRAF1 PPP1R9B HCK MGAT1 GMIP KLF13 THEMIS2 ARHGAP45 OSCAR RPS6KA1 VASP HLA.E C15ORF39 GAK TFEB ARHGEF2 TYK2 ANXA11 PILRA RAB35 TTC7A ARHGAP30 TSLP LILRB2 PIK3R5 ARHGAP4 MAN2B1 SMAP2 WIPF1 SPI1 ELL CORO1A RUNX3 NFKBIE RIN3	Regulation Of Interleukin-13 Production (GO:0032656)	Others	1/15	0	0.771376	1.51117	1.04729	LGALS9	37	0.916088
Regulation Of Carbohydrate Catabolic Process (GO:0043470)	Others	1/14	0.476401	0.769057	1.62749	1.20678	EIF6		GO:0032661	13	8.33675	-0.886667	0	Regulation Of Interleukin-18 Production (GO:0032661)	TLR2 NLRP9 CD84 IL10 NLRP12 DHX9 TLR9 GBP5 TLR2 NCF2 HCK TLR8 LILRB3 PILRA LILRB2 ITGAX LYN TNFRSF1B C5AR1 PIK3R5 CTSS THEMIS2 SIGLEC9 ADGRE2 CSF2RB LILRA6 MYO1F SPI1 NCF1B NFAM1 OSCAR ARRB2 CYTH4 LITAF IL17RA FPR2 NOD2 HCLS1 FMNL1 AOAH APOBR PTAFR AQP9 NCF1 SMAP2 LRRC25 FGR TLR4 CCR1 WAS CLEC4E FPR1 CLEC7A MX2 LCP1 GBP2 STX11 GMIP ADAM8 LAPTM5 NADK TNFRSF10C EVI2B MEFV MXD1 TLR1 ARHGAP30 ARAP1 ALOX5 SIRPB2 NLRP12 NCF1C C10ORF54 P2RY13 VNN2 AP5B1 VASP RNF19B SIGLEC5 CEACAM3 GPSM3 SIRPB1 NPL APOBEC3A IL10RA GLT1D1 RNF149 ZDHHC18 CXCR1 MNDA IL6R ACSL1 CD300LB WIPF1 SLC43A2 DDX60L TLR9 ABTB1 NCF4	Regulation Of Interleukin-18 Production (GO:0032661)	Others	2024-08-01	0	0.629307	5.81956	10.0887	CD84	37	0.916088
Regulation Of Cell Fate Specification (GO:0042659)	Others	1/14	0.476401	0.769057	1.62749	1.20678	MBD3		GO:0032663	29	8.9188	-1.61693	0	Regulation Of Interleukin-2 Production (GO:0032663)	CCR2 CR1 CARD11 GLMN HOMER2 HOMER3 XCL1 PRNP SFTPD PDE4D RUNX1 LAPTM5 TRAF2 NAV3 LILRB4 FOXP3 IL1A IL1B PTPRC CD4 IRF4 TRAF6 CD28 IL17F PRKD2 EZR CD86 STOML2 CD80 TNFAIP3 HDAC9 MALT1 PNP ZFP36 CLEC7A KAT5 TBX21 PDE4B GBP1 VSIG4 TRIM27 RPS3 PLCG2 MAP3K7 HAVCR2 SPTBN1 CD34 PIK3R5 LAPTM5 HCLS1 IL10RA TNFRSF1B CYTH1 LCP1 DOCK2 RASSF5 MYO1G LILRB2 CD53 HCK CD4 NCKAP1L THEMIS2 TLR2 ARHGAP30 LCP2 LYN PILRA GBP2 FMNL1 NCF2 WIPF1 CTSS MYO9B NFKB2 STX11 NOD2 NLRC5 DOCK8 SLC15A3 HLA.E SIGLEC9 AOAH ITGAX CYTH4 PTPN6 EMILIN2 MAN2B1 TAP1 PTPRC CCR1 ADGRE2 RELB ARAP1 ARHGAP45 PLEKHO2 NFKB1 PIK3AP1 ADCY7	Regulation Of Interleukin-2 Production (GO:0032663)	Others	4/47	0	0.763643	1.9716	3.59614	STOML2;CD4;RPS3;TRAF2	37	0.916088
Regulation Of Extracellular Matrix Disassembly (GO:0010715)	Others	1/14	0.476401	0.769057	1.62749	1.20678	CEL		GO:0032663	29	8.9188	-1.61693	0	Regulation Of Interleukin-2 Production (GO:0032663)	CCR2 CR1 CARD11 GLMN HOMER2 HOMER3 XCL1 PRNP SFTPD PDE4D RUNX1 LAPTM5 TRAF2 NAV3 LILRB4 FOXP3 IL1A IL1B PTPRC CD4 IRF4 TRAF6 CD28 IL17F PRKD2 EZR CD86 STOML2 CD80 TNFAIP3 HDAC9 MALT1 PNP ZFP36 CLEC7A KAT5 TBX21 PDE4B GBP1 VSIG4 TRIM27 RPS3 PLCG2 MAP3K7 HAVCR2 SPTBN1 CD34 PIK3R5 LAPTM5 HCLS1 IL10RA TNFRSF1B CYTH1 LCP1 DOCK2 RASSF5 MYO1G LILRB2 CD53 HCK CD4 NCKAP1L THEMIS2 TLR2 ARHGAP30 LCP2 LYN PILRA GBP2 FMNL1 NCF2 WIPF1 CTSS MYO9B NFKB2 STX11 NOD2 NLRC5 DOCK8 SLC15A3 HLA.E SIGLEC9 AOAH ITGAX CYTH4 PTPN6 EMILIN2 MAN2B1 TAP1 PTPRC CCR1 ADGRE2 RELB ARAP1 ARHGAP45 PLEKHO2 NFKB1 PIK3AP1 ADCY7	Regulation Of Interleukin-2 Production (GO:0032663)	Others	1/47	0	0.784805	0.883816	0.33934	IL1B	37	0.916088
Regulation Of Feeding Behavior (GO:0060259)	Nervous	1/14	0.476401	0.769057	1.62749	1.20678	GNB3		GO:0032673	30	8.79799	-1.59535	0	Regulation Of Interleukin-4 Production (GO:0032673)	LEF1 CEBPB CD86 SYK GATA3 FOXP3 HLA-E SLC7A5 PRKCZ ZFPM1 IRF4 TNFSF4 NLRP3 DDIT3 RARA PRKCQ FCER1G CD40LG HAVCR2 LGALS9 ZP3 CLECL1P HLA-DRB1 LAPTM5 PIK3R5 LGALS9 HCLS1 FMNL1 TNFRSF1B HCK PTPN6 THEMIS2 ARRB2 GPSM3 SPI1 STXBP2 PILRA WAS CD53 LCP1 ARHGAP30 ARAP1 TCIRG1 RIN3 CYTH1 ARHGAP45 OSCAR FCER1G RASSF5 CD4 PRKCD CSK GMIP SIGLEC9 PLEKHO2 STX11 TGFB1 LILRB2 MAN2B1 RHOG NCKAP1L WIPF1 FERMT3 PLCB2 ARHGAP4 NCF2 GRK2 SH3BP1 DOCK2 CCR1 IL10RA ITGAX MYO1G LYN CYTH4 EFHD2 LSP1 PPM1M CYBA MYO9B AOAH RPS6KA1 CTSS ELF4 HLA.E C5AR1 TLR2 VASP NOD2 FGR TNFRSF14 HLA.A SLC15A3 CD86 LCP2 RARA CORO1A STAT6 LILRB3	Regulation Of Interleukin-4 Production (GO:0032673)	Others	1/23	0	0.820499	0.961248	0.407225	LGALS9	37	0.916088
Regulation Of Hemopoiesis (GO:1903706)	Others	1/14	0.476401	0.769057	1.62749	1.20678	ING5		GO:0032674	56	9.80095	-1.02428	0	Regulation Of Interleukin-5 Production (GO:0032674)	LEF1 IFNL1 TNFRSF21 PRKCZ IL9 IFNA2 TSLP PDE4D RARA GATA3 LILRB4 LGALS9 LGALS9 RARA BCL3 OGFR SBNO2 LILRB4 LILRB2 NINJ1 OSCAR TYMP EHD1 TNFRSF1B GRN PILRA UNC93B1 SLC15A3 TNIP1 FBRS CD4 MAN2B1 SIGLEC1 HELZ2 GRINA CTSZ PIK3R5 RNF19B RELB ZMYND15 MGAT1 HCK IL10RA MAPKAPK2 ZC3H12A NFKB2 DHX58 SIRPA CD68 TRIM25 SQRDL TCIRG1 PARP10 EFHD2 ARAP1 SPI1 SIGLEC9 TNFAIP2 PIM3 LILRB3 TICAM1 GRAMD1A TOM1 LRCH4 AP5B1 GAK IL1RN CCR5 PRKCD FCGRT PLEKHM2 FMNL1 OAS2 TMEM127 ICAM1 TSLP CEBPB SLC43A2 CHMP4B TNFRSF14 MYO9B CYTH1 ABCD1 TRAF1 SOCS1 AMPD3 GAA PSAP RHOG ELF4 USF2 HLA.A ARHGEF11 PFKFB3 CXCL16 TAP1 RAB35 GMIP STXBP2	Regulation Of Interleukin-5 Production (GO:0032674)	Others	2024-12-01	0	0.766183	1.9236	1.64289	LGALS9	37	0.916088
Regulation Of Macrophage Differentiation (GO:0045649)	Immune	1/14	0.476401	0.769057	1.62749	1.20678	HSF1		GO:0032675	55	9.17673	-1.25628	0	Regulation Of Interleukin-6 Production (GO:0032675)	CD74 WNT5A POU2AF1 TYROBP ISL1 EREG MAPK13 SELENOS MAPKAPK2 TNFSF4 LEP PTPN6 CD200 SLAMF1 APP CD84 NOD2 TNF PYCARD GHSR IL17RA XBP1 F2R NCKAP1L TSLP TIRAP NMBR CYBA HLA-B MYD88 MAVS RIGI EOLA1 C5AR2 BCL10 TWIST1 GBA1 AGER C1QTNF4 C1QTNF3 ZC3H12A SIRPA PLCG2 LGALS9 IL6R AKIRIN2 SIGLEC16 POU2F2 IL10 NMB MMP8 IL16 CARD9 SPHK2 PTPN11 LILRB2 LILRB4 CD200R1 IL1A TLR2 IL1B TLR1 IL6 ELF4 LCP1 IFNG TLR9 ARHGEF2 TLR8 TLR7 TLR6 GAS6 TLR4 TLR3 TMEM106A RAB7B DHX9 TNFAIP3 PTPN22 EHHADH HMGB1 CX3CL1 NLRC3 TREM2 INAVA CLEC7A IRAK3 IL33 IL37 SYK STAT3 FOXJ1 SCIMP IL17A NLRP12 NLRP10 SYT11 F2RL1 IL17F BPI GHRL CD47 LILRP2 IL17D ORM1 SETD4 LILRA2 HSPD1 AIF1 IFIH1 HYAL2 ARRB1 NOS2 MBL2	Regulation Of Interleukin-6 Production (GO:0032675)	Others	6/114	0	0.766183	1.17608	1.04729	SETD4;NOS2;CARD9;HLA-B;LGALS9;EREG	37	0.916088
Regulation Of Mast Cell Degranulation (GO:0043304)	Others	1/14	0.476401	0.769057	1.62749	1.20678	LGALS9		GO:0032675	55	9.17673	-1.25628	0	Regulation Of Interleukin-6 Production (GO:0032675)	CD74 WNT5A POU2AF1 TYROBP ISL1 EREG MAPK13 SELENOS MAPKAPK2 TNFSF4 LEP PTPN6 CD200 SLAMF1 APP CD84 NOD2 TNF PYCARD GHSR IL17RA XBP1 F2R NCKAP1L TSLP TIRAP NMBR CYBA HLA-B MYD88 MAVS RIGI EOLA1 C5AR2 BCL10 TWIST1 GBA1 AGER C1QTNF4 C1QTNF3 ZC3H12A SIRPA PLCG2 LGALS9 IL6R AKIRIN2 SIGLEC16 POU2F2 IL10 NMB MMP8 IL16 CARD9 SPHK2 PTPN11 LILRB2 LILRB4 CD200R1 IL1A TLR2 IL1B TLR1 IL6 ELF4 LCP1 IFNG TLR9 ARHGEF2 TLR8 TLR7 TLR6 GAS6 TLR4 TLR3 TMEM106A RAB7B DHX9 TNFAIP3 PTPN22 EHHADH HMGB1 CX3CL1 NLRC3 TREM2 INAVA CLEC7A IRAK3 IL33 IL37 SYK STAT3 FOXJ1 SCIMP IL17A NLRP12 NLRP10 SYT11 F2RL1 IL17F BPI GHRL CD47 LILRP2 IL17D ORM1 SETD4 LILRA2 HSPD1 AIF1 IFIH1 HYAL2 ARRB1 NOS2 MBL2	Regulation Of Interleukin-6 Production (GO:0032675)	Others	2/114	0	0.830769	0.725045	0.196693	CD84;IL1B	37	0.916088
Regulation Of Phosphate Metabolic Process (GO:0019220)	Others	1/14	0.476401	0.769057	1.62749	1.20678	GNB3		GO:0032677	54	9.07702	-1.16662	0	Regulation Of Interleukin-8 Production (GO:0032677)	CD74 ANXA1 IL10 ANXA4 DEFA5 APOA2 TLR2 IL1B CD2 TLR1 PTPRC IL6 LEP BCL3 HSPA1A TLR9 TLR8 TLR7 TLR6 TLR5 CHI3L1 TLR4 CD244 TLR3 CNTN1 HSPA1B FCN1 RAB1A RELA SERPINE1 OTUD7B PTPN22 NOD1 EHHADH PARK7 HMGB1 NOD2 TNF PYCARD CLEC7A FADD RIPK1 CD33 ELANE MAP2K5 AFAP1L2 F2R SYK ZNF580 STAT3 PRG3 TIRAP GDF2 SSC5D KLF4 MYD88 MAVS NLRP10 F2RL1 DDIT3 IL17F BPI PRKD2 CACTIN LAMTOR5 IL17D RIGI CRP PLA2G1B MAPKBP1 C5AR2 BCL10 LILRA2 TMSB4X HYAL2 ARRB1 FFAR2 NOS2 CD14 LGALS9 CD58 HCK NCF2 LILRB3 TLR2 THEMIS2 TLR8 ITGAX CTSS LILRB2 LYN TNFRSF1B ARRB2 PILRA SPI1 NOD2 MYO1F APOBR LAPTM5	Regulation Of Interleukin-8 Production (GO:0032677)	Others	5/81	0	0.763643	1.39352	1.66487	RAB1A;NOS2;ZNF580;LGALS9;MAP2K5	37	0.916088
Resolution Of Meiotic Recombination Intermediates (GO:0000712)	Others	1/14	0.476401	0.769057	1.62749	1.20678	MUS81		GO:0032677	54	9.07702	-1.16662	0	Regulation Of Interleukin-8 Production (GO:0032677)	CD74 ANXA1 IL10 ANXA4 DEFA5 APOA2 TLR2 IL1B CD2 TLR1 PTPRC IL6 LEP BCL3 HSPA1A TLR9 TLR8 TLR7 TLR6 TLR5 CHI3L1 TLR4 CD244 TLR3 CNTN1 HSPA1B FCN1 RAB1A RELA SERPINE1 OTUD7B PTPN22 NOD1 EHHADH PARK7 HMGB1 NOD2 TNF PYCARD CLEC7A FADD RIPK1 CD33 ELANE MAP2K5 AFAP1L2 F2R SYK ZNF580 STAT3 PRG3 TIRAP GDF2 SSC5D KLF4 MYD88 MAVS NLRP10 F2RL1 DDIT3 IL17F BPI PRKD2 CACTIN LAMTOR5 IL17D RIGI CRP PLA2G1B MAPKBP1 C5AR2 BCL10 LILRA2 TMSB4X HYAL2 ARRB1 FFAR2 NOS2 CD14 LGALS9 CD58 HCK NCF2 LILRB3 TLR2 THEMIS2 TLR8 ITGAX CTSS LILRB2 LYN TNFRSF1B ARRB2 PILRA SPI1 NOD2 MYO1F APOBR LAPTM5	Regulation Of Interleukin-8 Production (GO:0032677)	Others	4/81	0	0.629307	2.1219	4.32489	ANXA4;IL1B;CACTIN;CD244	37	0.916088
Response To Muscle Stretch (GO:0035994)	Others	1/14	0.476401	0.769057	1.62749	1.20678	TCAP		GO:0032680	613	9.15104	-1.22484	0	Regulation Of Tumor Necrosis Factor Production (GO:0032680)	WNT5A DICER1 CIDEA TYROBP ISL1 FOXP1 CD2 IL23A SELENOS MAPKAPK2 CLEC4A PF4 PTPN6 SLAMF1 APP CD84 CHRNA7 NOD2 CLU PYCARD ZFP36 GHSR FZD5 TIRAP IGF1 CYBA HLA-E MC1R MAVS FRMD8 RIGI C5AR2 PSEN1 TWIST1 AGER C1QTNF4 RASGRP1 ZC3H12A SIRPA TNFRSF8 IL12B PLCG2 CD14 LGALS9 ARFGEF2 CCR2 IL10 MMP8 SPHK2 LILRB1 PTPN11 AZU1 OAS1 LILRB4 IL1A TLR2 TLR1 IL4 PTPRC IL6 ELF4 OAS2 LCP1 OAS3 IFNG TLR9 ARHGEF2 RARA GAS6 TLR4 TLR3 TMEM106A DHX9 TNFAIP3 PTPN22 EHHADH LY96 HMGB1 PTPRJ CX3CL1 NLRC3 HSPB1 ILRUN FXR1 SPN FCGR3A CLEC7A IRAK3 FADD AMH RIPK1 HAVCR2 CD33 IL33 IFNGR1 IL37 SYK ARG2 STAT3 NFKBIL1 NR1H4 DEFB114 IL17A POMC SYT11 BPI GHRL CACTIN CD47 LTF LILRP2 ORM2 ORM1 SETD4 CX3CR1 GSTP1 THBS1 LILRA2 LILRA4 VSIR IFIH1 DDT CCL3 TRIM27 CCL19 EPHB2 JAK2	Regulation Of Tumor Necrosis Factor Production (GO:0032680)	Others	2/127	0	0.865642	0.649205	0.134862	CD84;CACTIN	37	0.916088
Serine Family Amino Acid Metabolic Process (GO:0009069)	Others	1/14	0.476401	0.769057	1.62749	1.20678	CDO1		GO:0032680	613	9.15104	-1.22484	0	Regulation Of Tumor Necrosis Factor Production (GO:0032680)	WNT5A DICER1 CIDEA TYROBP ISL1 FOXP1 CD2 IL23A SELENOS MAPKAPK2 CLEC4A PF4 PTPN6 SLAMF1 APP CD84 CHRNA7 NOD2 CLU PYCARD ZFP36 GHSR FZD5 TIRAP IGF1 CYBA HLA-E MC1R MAVS FRMD8 RIGI C5AR2 PSEN1 TWIST1 AGER C1QTNF4 RASGRP1 ZC3H12A SIRPA TNFRSF8 IL12B PLCG2 CD14 LGALS9 ARFGEF2 CCR2 IL10 MMP8 SPHK2 LILRB1 PTPN11 AZU1 OAS1 LILRB4 IL1A TLR2 TLR1 IL4 PTPRC IL6 ELF4 OAS2 LCP1 OAS3 IFNG TLR9 ARHGEF2 RARA GAS6 TLR4 TLR3 TMEM106A DHX9 TNFAIP3 PTPN22 EHHADH LY96 HMGB1 PTPRJ CX3CL1 NLRC3 HSPB1 ILRUN FXR1 SPN FCGR3A CLEC7A IRAK3 FADD AMH RIPK1 HAVCR2 CD33 IL33 IFNGR1 IL37 SYK ARG2 STAT3 NFKBIL1 NR1H4 DEFB114 IL17A POMC SYT11 BPI GHRL CACTIN CD47 LTF LILRP2 ORM2 ORM1 SETD4 CX3CR1 GSTP1 THBS1 LILRA2 LILRA4 VSIR IFIH1 DDT CCL3 TRIM27 CCL19 EPHB2 JAK2	Regulation Of Tumor Necrosis Factor Production (GO:0032680)	Others	6/127	0	0.777231	1.04901	0.698301	SETD4;MC1R;OAS1;OAS2;LGALS9;ORM2	37	0.916088
tRNA 5'-End Processing (GO:0099116)	Others	1/14	0.476401	0.769057	1.62749	1.20678	POP5		GO:0032682	432	9.73629	-1.43906	0	Negative Regulation Of Chemokine Production (GO:0032682)	MAP2K5 IL10 MEFV GSTP1 MUL1 OAS1 LILRB4 KLF4 C1QTNF3 IL6 OAS3 SIRPA F2RL1 LGALS9 SIGIRR ELANE LILRB2 LGALS9 PILRA RNF19B TNFRSF1B DHX58 SIGLEC1 HCK LILRB4 OSCAR BCL3 MX2 SLC15A3 OAS1 TYMP NINJ1 TNFAIP2 HELZ2 TNIP1 PIK3R5 OAS2 CMPK2 EHD1 UNC93B1 GRN LILRB3 MAN2B1 IFIT3 CCR5 IL10RA TLR2 SPI1 SQRDL ICAM1 PLAUR SLAMF7 STX11 NCF2 CD68 NOD2 THEMIS2 EMILIN2 ITGAX ZC3H12A IL1RN PRKCD SIGLEC9 IRF7 LILRB1 AMPD3 LYN SIRPA TAP1 IFIT2 CTSZ APOBR SBNO2 LITAF NFKB2 AP5B1 ADGRE2 CD4 TRIM25 OASL TRAF1 PARP10 PARP12 TCIRG1 LAPTM5 IRF5 MX1 MGAT1 LILRA6 FCGRT RSAD2 GPR84 IL27 TICAM1 CCR1 RHOG SECTM1 OGFR OAS3	Negative Regulation Of Chemokine Production (GO:0032682)	Others	4/16	1	0.611063	7.07638	37.6928	SIGIRR;OAS1;LGALS9;MAP2K5	37	0.916088
Regulation Of I-kappaB kinase/NF-kappaB Signaling (GO:0043122)	Immune	11/232	0.477812	0.770364	1.05328	0.77789	BST2;SLC35B2;PER1;PIDD1;CD4;CARD9;MIB2;SHISA5;TRAF2;LGALS9;CCDC22		GO:0032688	68	9.15547	-1.47364	0	Negative Regulation Of Interferon-Beta Production (GO:0032688)	PYCARD YY1 PPM1B PTPRS SIRPA LILRB1 REL MORC3 NLRC3 RELB PIK3R5 TNFRSF1B LILRB2 HCK LILRB1 RELB LYN MYO9B LAPTM5 PILRA FMNL1 CYTH1 IL10RA THEMIS2 ITGAX ARAP1 TLR2 SIGLEC9 ARHGAP30 DOCK2 ADGRE2 NCF2 NCKAP1L CYTH4 SPI1 HCLS1 MYO1G SLC15A3 SLC43A2 RAPGEF1 AOAH RASSF5 OSCAR SIRPA GMIP ARHGAP45 NLRC5 WIPF1 ARRB2 CTSS PIK3AP1 NFKB2 LGALS9 PLCB2 MAN2B1 TYMP TNIP1 LILRB3 PLEKHO2 LCP2 TLR8 LCP1 NOD2 AKNA CD53 FGR DOCK8 ARHGAP4 SBNO2 IL17RA TCIRG1 TNFAIP2 KLF13 CD4 EMILIN2 MX2 STX11 PTAFR PTPN6 C5AR1 PTPRJ VAV1 WAS MPEG1 SMAP2 ADCY7 ADAM8 APOBR BCL3 TNFRSF14 HLA.E IRF1 STAT6 GPSM3 NINJ1 CCR1 CECR1 PPP1R18 HLA.B	Negative Regulation Of Interferon-Beta Production (GO:0032688)	Others	2024-10-01	0	0.629307	4.52586	6.94178	PPM1B	37	0.916088
Regulation Of Nucleic Acid-Templated Transcription (GO:1903506)	Others	21/452	0.478284	0.770364	1.03116	0.76053	GPI;CDK11A;TGIF2;HDAC10;EDF1;SMARCA2;PML;ESR2;SAP30;RPS6KA4;ING5;TAF6L;KAT2A;ZNF708;ZNHIT1;RUVBL2;DVL1;CALR;APBB1;ATF5;ENG		GO:0032689	507	9.65267	-1.23764	0	Negative Regulation Of Type II Interferon Production (GO:0032689)	CR1 XCL1 PRNP INHBA LILRB1 LAPTM5 NR1H4 PDCD1LG2 LILRB4 IRGM LGALS9B FOXP3 LGALS9C TNFSF4 DDIT3 RARA GAS6 TLR4 INHA HLA-DRB1 CD274 HMGB1 VSIR ZC3H12A C1QBP IL36RN HAVCR2 LGALS9 LILRB2 TNFRSF1B SLC15A3 PILRA TNIP1 HCK LILRB4 LGALS9 NINJ1 PIK3R5 BCL3 LAPTM5 LILRB1 OSCAR CD68 SIGLEC9 CCR5 RNF19B SQRDL MGAT1 TLR2 TYMP CTSZ MAN2B1 EHD1 EMILIN2 NCF2 CCR1 PLEKHO2 ZC3H12A LYN IL10RA LILRB3 NOD2 STX11 ITGAX MYO9B TNFAIP2 GRN NFKB2 CD274 TAP1 RELB THEMIS2 PIK3AP1 SPI1 PRKCD TLR8 PPP1R18 AMPD3 PLAUR LITAF SIGLEC1 SBNO2 CTSS SIRPA TCIRG1 IFI30 C5AR1 FCGRT SLC43A2 ADGRE2 TRAF1 RHOG CEBPB GBP2 DHX58 CD4 C3AR1 ELF4 ICAM1	Negative Regulation Of Type II Interferon Production (GO:0032689)	Others	1/28	0	0.696091	1.50723	1.06379	PDCD1LG2	37	0.916088
Regulation Of Cell Cycle (GO:0051726)	Others	14/298	0.478296	0.770364	1.0432	0.769384	INO80E;CDK11A;BEX1;CEL;PKD1;RRP8;ING5;SFRP1;KAT2A;CDK5;RUVBL2;CALR;ANKK1;ANAPC2		GO:0032689	507	9.65267	-1.23764	0	Negative Regulation Of Type II Interferon Production (GO:0032689)	CR1 XCL1 PRNP INHBA LILRB1 LAPTM5 NR1H4 PDCD1LG2 LILRB4 IRGM LGALS9B FOXP3 LGALS9C TNFSF4 DDIT3 RARA GAS6 TLR4 INHA HLA-DRB1 CD274 HMGB1 VSIR ZC3H12A C1QBP IL36RN HAVCR2 LGALS9 LILRB2 TNFRSF1B SLC15A3 PILRA TNIP1 HCK LILRB4 LGALS9 NINJ1 PIK3R5 BCL3 LAPTM5 LILRB1 OSCAR CD68 SIGLEC9 CCR5 RNF19B SQRDL MGAT1 TLR2 TYMP CTSZ MAN2B1 EHD1 EMILIN2 NCF2 CCR1 PLEKHO2 ZC3H12A LYN IL10RA LILRB3 NOD2 STX11 ITGAX MYO9B TNFAIP2 GRN NFKB2 CD274 TAP1 RELB THEMIS2 PIK3AP1 SPI1 PRKCD TLR8 PPP1R18 AMPD3 PLAUR LITAF SIGLEC1 SBNO2 CTSS SIRPA TCIRG1 IFI30 C5AR1 FCGRT SLC43A2 ADGRE2 TRAF1 RHOG CEBPB GBP2 DHX58 CD4 C3AR1 ELF4 ICAM1	Negative Regulation Of Type II Interferon Production (GO:0032689)	Others	1/28	0	0.850555	0.783034	0.250763	LGALS9	37	0.916088
Monoatomic Anion Transport (GO:0006820)	Others	3/57	0.478447	0.770364	1.17549	0.866586	FXYD1;ANO9;SLC4A2		GO:0032691	67	9.22153	-1.17644	0	Negative Regulation Of Interleukin-1 Beta Production (GO:0032691)	FFAR1 NLRP2B SERPINB1 CARD8 IGF1 LILRB4 ELF4 CPTP PYDC1 CARD18 PYDC2 CARD16 GHRL MEFV CX3CR1 GSTP1 TNFAIP3 CX3CL1 NLRP7 ZC3H12A CARD17P NLRP3 FFAR4 GHSR CD33 GIT1 LILRB2 HCK TNFRSF1B PILRA STX11 ADGRE2 PIK3R5 THEMIS2 OSCAR TLR2 LILRB3 AOAH ITGAX LYN IL10RA RNF19B BCL3 LAPTM5 SPI1 NCF2 C5AR1 SIGLEC9 ARRB2 FMNL1 NOD2 FGR CTSS NINJ1 ZC3H12A LCP2 LGALS9 TNFAIP2 APOBR FCER1G CYTH4 PLCB2 LILRA6 HCLS1 SLC43A2 ELF4 PRKCD TBXAS1 TYMP IL17RA PTAFR HLA.E AP5B1 EFHD2 CD4 ARAP1 GPSM3 WAS TLR8 GMIP LILRB4 IRF1 MX2 SBNO2 CECR1 LRRC25 LITAF RIN3 MYO1F RHOG VAV1 MAN2B1 TCIRG1 LILRB1 MPEG1 SLC15A3 ARHGAP27 RASSF5 EMILIN2	Negative Regulation Of Interleukin-1 Beta Production (GO:0032691)	Others	1/26	0	0.837995	0.845765	0.302382	GIT1	37	0.916088
Positive Regulation Of Interleukin-1 Beta Production (GO:0032731)	Others	3/57	0.478447	0.770364	1.17549	0.866586	PANX1;LGALS9;ORM2		GO:0032692	66	9.18049	-1.23812	0	Negative Regulation Of Interleukin-1 Production (GO:0032692)	IL10 FFAR1 NLRP2B SERPINB1 CARD8 IGF1 LILRB4 NLRP12 CEACAM1 ELF4 CPTP PYDC1 CARD18 PYDC2 CARD16 GHRL GAS6 MEFV CX3CR1 GSTP1 TNFAIP3 CX3CL1 NLRP7 ZC3H12A CARD17P NLRP3 FFAR4 GHSR CD33 GIT1 LILRB2 HCK TNFRSF1B PILRA ADGRE2 STX11 RNF19B LILRB3 OSCAR BCL3 THEMIS2 PIK3R5 TLR2 ITGAX NCF2 C5AR1 SIGLEC9 AOAH NINJ1 LYN TNFAIP2 SPI1 LILRA6 APOBR IL10RA NOD2 ARRB2 ZC3H12A CTSS FGR LITAF CYTH4 SLC43A2 FMNL1 LAPTM5 PRKCD TLR8 EHD1 MX2 TYMP LGALS9 AP5B1 SBNO2 LCP2 IL17RA PTAFR TBXAS1 MEFV EFHD2 FCER1G HLA.E ELF4 LILRB4 IRF1 LRRC25 ARAP1 CD4 GBP2 HCLS1 MYO1F ARHGAP27 TNIP1 PLCB2 GPSM3 WAS RHOG NFAM1 C10ORF54 GMIP	Negative Regulation Of Interleukin-1 Production (GO:0032692)	Others	1/30	0	0.858066	0.728955	0.209522	GIT1	37	0.916088
Positive Regulation Of Endocytosis (GO:0045807)	Others	4/79	0.480739	0.771376	1.12848	0.826535	NLGN1;CALY;APOA1;CALR		GO:0032693	65	9.91426	-1.1778	0	Negative Regulation Of Interleukin-10 Production (GO:0032693)	CD274 MMP8 IL23R LILRB1 PDCD1LG2 TYROBP LILRB4 DLL1 VSIR FOXP3 TNFRSF21 FCGR2B IL23A IL12B JAK3 TRIB2 LILRB4 LILRB2 CD274 PILRA TNFRSF1B NINJ1 SLC15A3 TNIP1 CCR5 LILRB1 TRAF1 PIK3R5 OSCAR HCK SLAMF7 AMPD3 IL10RA CD68 RNF19B CTSZ GPR84 EHD1 SIGLEC1 CD40 TNFAIP2 SIGLEC9 SQRDL TYMP ICAM1 ADORA2A PLAUR TYROBP BCL3 MAN2B1 IL1RN EMILIN2 NFKB2 SLC43A2 MSC IFI30 DHX58 CD4 FCER1G NFKB1 LILRA3 GRN SLC2A6 RELB C3AR1 MMP19 ZC3H12A PFKFB3 TLR2 LGALS9 LILRB3 CCR1 CD163 FCGR2B GPR132 CCRL2 GRAMD1A PLEKHO2 NPL LAPTM5 IL27 TLR8 SPI1 MYO9B SIRPA CD14 IL10 TAP1 NFKBIE PLEKHO1 ITGAX FCGRT NCF2 MGAT1 IRF5 SBNO2 CYTH4 GBP2 PIK3AP1	Negative Regulation Of Interleukin-10 Production (GO:0032693)	Others	1/16	0	0.63437	2.71468	3.07502	PDCD1LG2	37	0.916088
Organonitrogen Compound Biosynthetic Process (GO:1901566)	Others	6/123	0.482668	0.771376	1.0851	0.790414	ALDH3B2;ALAS1;GSTA1;APOA1;CDO1;MFSD2A		GO:0032715	88	9.27585	-1.28758	0	Negative Regulation Of Interleukin-6 Production (GO:0032715)	IL10 NMB IL37 NCKAP1L NMBR FOXJ1 LILRB4 CD200R1 NLRP12 ELF4 SELENOS SYT11 TLR9 BPI GHRL PTPN6 GAS6 TLR4 CD200 SLAMF1 CD84 ORM1 C5AR2 TNFAIP3 PTPN22 TNF GBA1 CX3CL1 NLRC3 C1QTNF3 ZC3H12A IRAK3 SIRPA GHSR TNFRSF1B HCK PIK3R5 PILRA LILRB2 NCF2 LAPTM5 OSCAR ITGAX IL10RA ADGRE2 TLR2 THEMIS2 C5AR1 LILRB3 SLC15A3 LYN STX11 SIGLEC9 CYTH4 CTSS HCLS1 FMNL1 SPI1 NCKAP1L NOD2 RNF19B ARRB2 CD4 NINJ1 MAN2B1 TLR8 FGR APOBR AOAH SLC43A2 EMILIN2 ARAP1 IL17RA LITAF AMPD3 LCP1 SIRPA TNFAIP2 BCL3 GMIP CCR1 PRKCD MYO9B LCP2 PLEKHO2 RASSF5 LILRA6 AP5B1 CYTH1 TNIP1 PIK3AP1 PTPN6 WAS ARHGAP30 PTAFR EHD1 PLCB2 TCIRG1 ZC3H12A	Negative Regulation Of Interleukin-6 Production (GO:0032715)	Others	1/34	0	0.719455	1.23281	0.70935	CD84	37	0.916088
Positive Regulation Of Protein Kinase Activity (GO:0045860)	Others	7/145	0.483094	0.771376	1.07331	0.780882	CD4;CASS4;CIB1;CAMK1;CACUL1;TELO2;EREG		GO:0032717	89	8.6013	-1.27301	0	Negative Regulation Of Interleukin-8 Production (GO:0032717)	MAP2K5 IL10 ANXA4 MAPKBP1 OTUD7B PTPN22 SSC5D KLF4 TMSB4X ARRB1 BCL3 TLR9 BPI CACTIN TLR6 CD33 ELANE HCK BCL3 AP5B1 FMNL1 THEMIS2 ARAP1 APOBR TNFRSF1B LILRB3 LILRB2 SPI1 IL17RA STX11 LAPTM5 STAT6 ARRB2 ITGAX OSCAR TCIRG1 HCLS1 PLCB2 GMIP MYO1F MYO9B PRKCD WAS NCF2 C10ORF54 NOD2 SBNO2 MAN2B1 PILRA GPSM3 STXBP2 AOAH RIN3 ELF4 PIK3R5 PARVG LGALS9 CFP ARHGAP27 FGR LYN CYTH4 GRK2 ADGRE2 EFHD2 RELT NCF1B C5AR1 VASP ADAM8 LSP1 TLR2 SIGLEC9 NFAM1 PPP1R18 PTPN6 NCF4 ALOX5 ARHGAP4 ARHGAP30 CCDC88B DOK3 ITGAM IL10RA EHBP1L1 GNAI2 ADGRE5 LCP1 CYBA NBEAL2 RHOG RASSF5 ARHGAP45 NCF1 CTSS TYK2 TYMP LILRA6 LRRC25	Negative Regulation Of Interleukin-8 Production (GO:0032717)	Others	1/17	0	0.780584	1.32213	0.804395	MAP2K5	37	0.916088
mRNA Splicing, Via Spliceosome (GO:0000398)	Others	10/211	0.483549	0.771376	1.05274	0.764927	PNN;LSM7;RBM14;DDX39A;PRMT7;SNRNP70;RBM42;RNPS1;SNRNP35;DNAJC17		GO:0032717	89	8.6013	-1.27301	0	Negative Regulation Of Interleukin-8 Production (GO:0032717)	MAP2K5 IL10 ANXA4 MAPKBP1 OTUD7B PTPN22 SSC5D KLF4 TMSB4X ARRB1 BCL3 TLR9 BPI CACTIN TLR6 CD33 ELANE HCK BCL3 AP5B1 FMNL1 THEMIS2 ARAP1 APOBR TNFRSF1B LILRB3 LILRB2 SPI1 IL17RA STX11 LAPTM5 STAT6 ARRB2 ITGAX OSCAR TCIRG1 HCLS1 PLCB2 GMIP MYO1F MYO9B PRKCD WAS NCF2 C10ORF54 NOD2 SBNO2 MAN2B1 PILRA GPSM3 STXBP2 AOAH RIN3 ELF4 PIK3R5 PARVG LGALS9 CFP ARHGAP27 FGR LYN CYTH4 GRK2 ADGRE2 EFHD2 RELT NCF1B C5AR1 VASP ADAM8 LSP1 TLR2 SIGLEC9 NFAM1 PPP1R18 PTPN6 NCF4 ALOX5 ARHGAP4 ARHGAP30 CCDC88B DOK3 ITGAM IL10RA EHBP1L1 GNAI2 ADGRE5 LCP1 CYBA NBEAL2 RHOG RASSF5 ARHGAP45 NCF1 CTSS TYK2 TYMP LILRA6 LRRC25	Negative Regulation Of Interleukin-8 Production (GO:0032717)	Others	2/17	0	0.629307	5.44073	15.1596	ANXA4;CACTIN	37	0.916088
Base-Excision Repair (GO:0006284)	Others	2/36	0.488027	0.771376	1.24456	0.892832	PARG;POLD1		GO:0032720	591	9.37297	-1.2581	0	Negative Regulation Of Tumor Necrosis Factor Production (GO:0032720)	IL10 IL37 ARG2 NFKBIL1 DICER1 LILRB1 NR1H4 DEFB114 IGF1 CIDEA LILRB4 IL4 POMC MC1R ELF4 SELENOS SYT11 CLEC4A RARA BPI GHRL CACTIN PTPN6 GAS6 TLR4 SLAMF1 ORM1 CHRNA7 GSTP1 C5AR2 TNFAIP3 PTPN22 EHHADH LILRA4 CX3CL1 NLRC3 VSIR ILRUN FXR1 ZC3H12A IRAK3 SIRPA TRIM27 HAVCR2 LGALS9 GHSR CD33 TNFRSF1B HCK LILRB2 PILRA PIK3R5 OSCAR LAPTM5 THEMIS2 SLC15A3 NCF2 ITGAX TLR2 SPI1 LGALS9 SIGLEC9 LILRB3 LYN MAN2B1 BCL3 C5AR1 CYTH4 IL10RA TYMP ADGRE2 STX11 NINJ1 LILRB1 FMNL1 NOD2 SLC43A2 CD4 EMILIN2 ARAP1 ARRB2 CTSS TCIRG1 TNIP1 APOBR AOAH PRKCD PLEKHO2 RNF19B LILRB4 FGR MYO9B CCR1 HCLS1 IL17RA TNFAIP2 CD68 TLR8 AP5B1	Negative Regulation Of Tumor Necrosis Factor Production (GO:0032720)	Others	1/47	0	0.784805	0.883816	0.33934	CACTIN	37	0.916088
Blood Vessel Diameter Maintenance (GO:0097746)	Others	2/36	0.488027	0.771376	1.24456	0.892832	ROCK1;NOS3		GO:0032720	591	9.37297	-1.2581	0	Negative Regulation Of Tumor Necrosis Factor Production (GO:0032720)	IL10 IL37 ARG2 NFKBIL1 DICER1 LILRB1 NR1H4 DEFB114 IGF1 CIDEA LILRB4 IL4 POMC MC1R ELF4 SELENOS SYT11 CLEC4A RARA BPI GHRL CACTIN PTPN6 GAS6 TLR4 SLAMF1 ORM1 CHRNA7 GSTP1 C5AR2 TNFAIP3 PTPN22 EHHADH LILRA4 CX3CL1 NLRC3 VSIR ILRUN FXR1 ZC3H12A IRAK3 SIRPA TRIM27 HAVCR2 LGALS9 GHSR CD33 TNFRSF1B HCK LILRB2 PILRA PIK3R5 OSCAR LAPTM5 THEMIS2 SLC15A3 NCF2 ITGAX TLR2 SPI1 LGALS9 SIGLEC9 LILRB3 LYN MAN2B1 BCL3 C5AR1 CYTH4 IL10RA TYMP ADGRE2 STX11 NINJ1 LILRB1 FMNL1 NOD2 SLC43A2 CD4 EMILIN2 ARAP1 ARRB2 CTSS TCIRG1 TNIP1 APOBR AOAH PRKCD PLEKHO2 RNF19B LILRB4 FGR MYO9B CCR1 HCLS1 IL17RA TNFAIP2 CD68 TLR8 AP5B1	Negative Regulation Of Tumor Necrosis Factor Production (GO:0032720)	Others	2/47	0	0.812631	0.939795	0.42985	MC1R;LGALS9	37	0.916088
Negative Regulation Of Protein Kinase B Signaling (GO:0051898)	Others	2/36	0.488027	0.771376	1.24456	0.892832	INPP5K;CIB1		GO:0032722	81	9.14402	-1.20357	0	Positive Regulation Of Chemokine Production (GO:0032722)	CD74 WNT5A EIF2AK2 AZU1 IL18 OAS1 TLR2 IL1B IL7 IL6 LCP1 OAS3 TNFSF4 IFNG TLR9 TLR7 TLR4 TLR3 APP DDX3X CD84 HMGB1 TNF PYCARD CLEC7A IL17RA ADIPOQ EGR1 IL33 CHIA SYK TSLP TIRAP ALOX15B IL17A ADCYAP1 MAVS F2RL1 IL17F CSF1R AIRE TWIST1 DEFB124 HIF1A AGER AIF1 C5 HMOX1 FFAR3 FFAR2 LGALS9 IL6R MBL2 HCK TLR2 LILRB2 NCF2 PILRA TNFRSF1B LYN ITGAX PIK3R5 CTSS THEMIS2 SIGLEC9 TLR8 LILRB3 LAPTM5 OSCAR LGALS9 SPI1 ADGRE2 MX2 C5AR1 STX11 CCR1 NOD2 CYTH4 IL17RA SLC15A3 APOBR TLR4 ARAP1 PLEKHO2 PRKCD AOAH LILRA6 HCLS1 PTAFR TBXAS1 LITAF FGR IL6R ACSL1 LCP1 RNF19B ARRB2 PIK3AP1 CSF2RB	Positive Regulation Of Chemokine Production (GO:0032722)	Others	2/53	0	0.637749	1.59726	1.61194	CD84;IL1B	37	0.916088
Positive Regulation Of Double-Strand Break Repair Via Homologous Recombination (GO:1905168)	Others	2/36	0.488027	0.771376	1.24456	0.892832	PIAS4;RUVBL2		GO:0032722	81	9.14402	-1.20357	0	Positive Regulation Of Chemokine Production (GO:0032722)	CD74 WNT5A EIF2AK2 AZU1 IL18 OAS1 TLR2 IL1B IL7 IL6 LCP1 OAS3 TNFSF4 IFNG TLR9 TLR7 TLR4 TLR3 APP DDX3X CD84 HMGB1 TNF PYCARD CLEC7A IL17RA ADIPOQ EGR1 IL33 CHIA SYK TSLP TIRAP ALOX15B IL17A ADCYAP1 MAVS F2RL1 IL17F CSF1R AIRE TWIST1 DEFB124 HIF1A AGER AIF1 C5 HMOX1 FFAR3 FFAR2 LGALS9 IL6R MBL2 HCK TLR2 LILRB2 NCF2 PILRA TNFRSF1B LYN ITGAX PIK3R5 CTSS THEMIS2 SIGLEC9 TLR8 LILRB3 LAPTM5 OSCAR LGALS9 SPI1 ADGRE2 MX2 C5AR1 STX11 CCR1 NOD2 CYTH4 IL17RA SLC15A3 APOBR TLR4 ARAP1 PLEKHO2 PRKCD AOAH LILRA6 HCLS1 PTAFR TBXAS1 LITAF FGR IL6R ACSL1 LCP1 RNF19B ARRB2 PIK3AP1 CSF2RB	Positive Regulation Of Chemokine Production (GO:0032722)	Others	2/53	0	0.837995	0.82897	0.298716	OAS1;LGALS9	37	0.916088
Positive Regulation Of Phospholipase C Activity (GO:0010863)	Others	2/36	0.488027	0.771376	1.24456	0.892832	P2RY6;ANG		GO:0032725	288	9.24211	-1.4399	0	Positive Regulation Of Granulocyte Macrophage Colony-Stimulating Factor Production (GO:0032725)	IL23R CD80 IL18 LILRA2 ISL1 IL1B RASGRP1 IL23A TLR9 IL12B IL17D PAEP RIGI IL12B CD80 IL23A NFKB1 TRAF1 PILRA HCK LILRB2 TNFRSF1B RNF19B ADORA2A PIK3R5 TNIP1 IL1B SLC43A2 NCF1 LILRA3 LYN NINJ1 LILRB3 TLR8 CD274 PTGS2 TLR2 NOD2 NCF1C TNFAIP2 IL10RA OSCAR LILRA2 ITGAX LILRB1 AQP9 NCF2 MX2 PTAFR THEMIS2 NCF1B GPR132 CLEC4E LILRA6 SLAMF7 MYO1G NFKB2 FMNL1 ADGRE2 CYTH4 TLR9 ZC3H12A ADAM8 SMAP2 APOBR EHD1 PIK3AP1 SPI1 STX11 CD40 SIGLEC9 LITAF RHOG WAS ARRB2 TNF GRAMD1A C5AR1 SLC2A6 CD53 TAP1 RASSF5 CYTH1 CD83 CCR5 PRKCD DHX58 GPSM3 AMPD3 LAPTM5 CSF2RB TNFAIP8 FGR LSP1 HCLS1 LCP1 GMIP BCL3 GPR84	Positive Regulation Of Granulocyte Macrophage Colony-Stimulating Factor Production (GO:0032725)	Immune	1/13	0	0.631726	3.39388	4.43282	IL1B	7	0.454965
Positive Regulation Of Signaling Receptor Activity (GO:2000273)	Others	2/36	0.488027	0.771376	1.24456	0.892832	AREG;EREG		GO:0032727	244	9.56928	-1.88294	0	Positive Regulation Of Interferon-Alpha Production (GO:0032727)	DDX3X NMB DHX9 STAT1 NMBR HSPD1 IFIH1 MAVS TBK1 IRF5 DHX36 IRF3 TLR9 RIPK2 TLR8 IRF7 TLR7 SETD2 TLR4 RIGI TLR3 LYN TRIM25 MX2 OAS2 TLR8 NCF2 LCP1 HCK TAP1 NOD2 MX1 THEMIS2 LILRB2 IFIH1 STAT1 PARP14 IRF7 OAS1 CTSS TLR4 ELF4 TLR2 HELZ2 HCLS1 IRF5 DOCK2 PRKCD MYO1G NCF1 CSF2RB PIK3R5 LILRB3 OAS3 TNFRSF1B ARHGAP30 ARAP1 SAMD9 GMIP DDX60L FMNL1 STAT6 ADAR LAPTM5 ITGAX LITAF NFKB2 NCF1B PTPN6 SMAP2 AP5B1 IFIT3 VASP NCF1C MYO9B NADK STX11 NCKAP1L WAS TRIM22 PIK3AP1 CYTH1 PILRA PARP10 HLA.B LGALS9 DHX58 MPEG1 RNF19B UNC93B1 DOCK8 IL10RA WIPF1 ALOX5 GBP2 TNIP1 CMPK2 IFIT2 IL17RA	Positive Regulation Of Interferon-Alpha Production (GO:0032727)	Others	1/21	0	0.803324	1.05748	0.50349	IRF7	37	0.916088
Regulation Of T Cell Mediated Cytotoxicity (GO:0001914)	Others	2/36	0.488027	0.771376	1.24456	0.892832	HLA-B;HLA-A		GO:0032727	244	9.56928	-1.88294	0	Positive Regulation Of Interferon-Alpha Production (GO:0032727)	DDX3X NMB DHX9 STAT1 NMBR HSPD1 IFIH1 MAVS TBK1 IRF5 DHX36 IRF3 TLR9 RIPK2 TLR8 IRF7 TLR7 SETD2 TLR4 RIGI TLR3 LYN TRIM25 MX2 OAS2 TLR8 NCF2 LCP1 HCK TAP1 NOD2 MX1 THEMIS2 LILRB2 IFIH1 STAT1 PARP14 IRF7 OAS1 CTSS TLR4 ELF4 TLR2 HELZ2 HCLS1 IRF5 DOCK2 PRKCD MYO1G NCF1 CSF2RB PIK3R5 LILRB3 OAS3 TNFRSF1B ARHGAP30 ARAP1 SAMD9 GMIP DDX60L FMNL1 STAT6 ADAR LAPTM5 ITGAX LITAF NFKB2 NCF1B PTPN6 SMAP2 AP5B1 IFIT3 VASP NCF1C MYO9B NADK STX11 NCKAP1L WAS TRIM22 PIK3AP1 CYTH1 PILRA PARP10 HLA.B LGALS9 DHX58 MPEG1 RNF19B UNC93B1 DOCK8 IL10RA WIPF1 ALOX5 GBP2 TNIP1 CMPK2 IFIT2 IL17RA	Positive Regulation Of Interferon-Alpha Production (GO:0032727)	Others	1/21	0	0.656301	2.03549	1.86639	DHX36	37	0.916088
Eye Development (GO:0001654)	Others	3/58	0.490038	0.771376	1.15406	0.82316	SCO2;BLOC1S3;SMG9		GO:0032728	245	9.61939	-1.99397	0	Positive Regulation Of Interferon-Beta Production (GO:0032728)	HSP90AA1 TOMM70 PTPN11 ISG15 OAS1 STING1 TLR2 IRF1 POLR3A MAVS POLR3B POLR3C OAS2 IRF5 POLR3D OAS3 POLR3F IRF3 POLR3G TLR9 TLR8 IRF7 TLR7 TRIM56 TLR4 RIGI TLR3 DDX3X DHX9 IFIH1 RNF135 TBK1 RIPK2 RIOK3 FLOT1 TRIM65 OAS2 MX2 OAS1 TRIM25 LYN MX1 HELZ2 OAS3 TAP1 HCK IFIT3 LILRB2 NCF2 TLR2 IRF7 TLR8 NOD2 DHX58 THEMIS2 PARP14 LILRB3 TNFRSF1B CMPK2 ELF4 IFIT2 PARP10 NCF1 IRF1 NADK GMIP DDX60L IFIH1 PILRA PRKCD LCP1 CSF2RB AP5B1 PIK3R5 VASP ARAP1 LGALS9 NCF1B RNF19B HCLS1 LITAF TRIM22 TNIP1 UNC93B1 CTSS ITGAX FMNL1 SMAP2 SAMD9 HLA.B GBP2 NFKB2 APOBEC3A PARP12 NCF1C ARHGAP30 TYMP WAS SBNO2	Positive Regulation Of Interferon-Beta Production (GO:0032728)	Others	1/36	0	0.73215	1.16224	0.626576	RIOK3	37	0.916088
Memory (GO:0007613)	Nervous	3/58	0.490038	0.771376	1.15406	0.82316	KAT2A;CAMK2N1;VLDLR		GO:0032728	245	9.61939	-1.99397	0	Positive Regulation Of Interferon-Beta Production (GO:0032728)	HSP90AA1 TOMM70 PTPN11 ISG15 OAS1 STING1 TLR2 IRF1 POLR3A MAVS POLR3B POLR3C OAS2 IRF5 POLR3D OAS3 POLR3F IRF3 POLR3G TLR9 TLR8 IRF7 TLR7 TRIM56 TLR4 RIGI TLR3 DDX3X DHX9 IFIH1 RNF135 TBK1 RIPK2 RIOK3 FLOT1 TRIM65 OAS2 MX2 OAS1 TRIM25 LYN MX1 HELZ2 OAS3 TAP1 HCK IFIT3 LILRB2 NCF2 TLR2 IRF7 TLR8 NOD2 DHX58 THEMIS2 PARP14 LILRB3 TNFRSF1B CMPK2 ELF4 IFIT2 PARP10 NCF1 IRF1 NADK GMIP DDX60L IFIH1 PILRA PRKCD LCP1 CSF2RB AP5B1 PIK3R5 VASP ARAP1 LGALS9 NCF1B RNF19B HCLS1 LITAF TRIM22 TNIP1 UNC93B1 CTSS ITGAX FMNL1 SMAP2 SAMD9 HLA.B GBP2 NFKB2 APOBEC3A PARP12 NCF1C ARHGAP30 TYMP WAS SBNO2	Positive Regulation Of Interferon-Beta Production (GO:0032728)	Others	4/36	0	0.763643	2.65086	6.77431	OAS1;OAS2;IRF7;ISG15	37	0.916088
Positive Regulation Of Type II Interferon Production (GO:0032729)	Others	3/58	0.490038	0.771376	1.15406	0.82316	ISG15;LGALS9;HLA-A		GO:0032729	275	8.99239	-1.68991	0	Positive Regulation Of Type II Interferon Production (GO:0032729)	CCR2 BTN3A2 IL1R1 CRTAM LILRB1 IL18 SCRIB TYK2 ISL1 CYRIB SLC7A5 IL1B CD2 IL23A TNFSF4 TLR9 TLR8 TLR7 TLR4 IL18R1 CD244 TLR3 SLAMF1 EBI3 PTPN22 IFNL1 PYCARD CLEC7A PDE4B FADD SLAMF6 IL12RB2 IL12RB1 FZD5 SLC11A1 PDE4D HLA-A ISG15 ZFPM1 F2RL1 CD226 ZP3 CD276 IL21 IL23R CEBPG TXK HMHB1 HSPD1 MYDGF RASGRP1 HLA-DPA1 IL12B TRIM27 IL12A CD14 LGALS9 JAK2 HCK TNFRSF1B HCLS1 LAPTM5 LILRB2 THEMIS2 LCP1 LYN HLA.E CD53 NCF2 PIK3R5 PILRA TLR8 ITGAX LILRB3 TLR2 CYTH4 FMNL1 PTPN6 AOAH ARHGAP30 RASSF5 TAP1 IL10RA GPSM3 WAS ARRB2 NOD2 CTSS OSCAR WIPF1 HLA.A GMIP FGR SIGLEC9 TCIRG1 LGALS9 NCF1 MYO1G GBP2	Positive Regulation Of Type II Interferon Production (GO:0032729)	Others	3/58	0	0.771376	1.15406	0.82316	ISG15;LGALS9;HLA-A	37	0.916088
Double-Strand Break Repair (GO:0006302)	Others	8/168	0.490108	0.771376	1.05793	0.754443	PIAS4;MUS81;ANKLE1;SWI5;TONSL;CIB1;MPND;IFFO1		GO:0032729	275	8.99239	-1.68991	0	Positive Regulation Of Type II Interferon Production (GO:0032729)	CCR2 BTN3A2 IL1R1 CRTAM LILRB1 IL18 SCRIB TYK2 ISL1 CYRIB SLC7A5 IL1B CD2 IL23A TNFSF4 TLR9 TLR8 TLR7 TLR4 IL18R1 CD244 TLR3 SLAMF1 EBI3 PTPN22 IFNL1 PYCARD CLEC7A PDE4B FADD SLAMF6 IL12RB2 IL12RB1 FZD5 SLC11A1 PDE4D HLA-A ISG15 ZFPM1 F2RL1 CD226 ZP3 CD276 IL21 IL23R CEBPG TXK HMHB1 HSPD1 MYDGF RASGRP1 HLA-DPA1 IL12B TRIM27 IL12A CD14 LGALS9 JAK2 HCK TNFRSF1B HCLS1 LAPTM5 LILRB2 THEMIS2 LCP1 LYN HLA.E CD53 NCF2 PIK3R5 PILRA TLR8 ITGAX LILRB3 TLR2 CYTH4 FMNL1 PTPN6 AOAH ARHGAP30 RASSF5 TAP1 IL10RA GPSM3 WAS ARRB2 NOD2 CTSS OSCAR WIPF1 HLA.A GMIP FGR SIGLEC9 TCIRG1 LGALS9 NCF1 MYO1G GBP2	Positive Regulation Of Type II Interferon Production (GO:0032729)	Others	2/58	0	0.665106	1.45427	1.30648	IL1B;CD244	37	0.916088
Enzyme-Linked Receptor Protein Signaling Pathway (GO:0007167)	Others	6/124	0.490544	0.771376	1.07585	0.766261	NTRK1;CNKSR1;DOK2;CD4;CD7;CASS4		GO:0032731	249	8.99587	-1.04172	0	Positive Regulation Of Interleukin-1 Beta Production (GO:0032731)	GSDMD WNT5A PYHIN1 CARD8 AZU1 TYROBP ISL1 IL6 LCP1 IFNG PYDC1 TLR8 TRIM16 TLR6 NAIP TLR4 TMEM106A APP MEFV NOD2 NLRC4 TNF HSPB1 INAVA PYCARD CASP8 PANX1 CLEC7A STMP1 IFI16 NLRP3 RIPK2 NLRP1 NLRP2 CASP1 CD36 GBP5 EGR1 FZD5 STAT3 IL17A P2RX7 MYD88 AIM2 NLRP12 F2RL1 MNDA LILRP2 ORM2 ORM1 LILRA2 MALT1 USP50 CCL3 CCL19 LGALS9 JAK2 NCF2 TLR8 HCK CTSS LILRB3 TLR2 THEMIS2 LYN LILRB2 ITGAX AOAH NOD2 MYO1F CSF2RB EVI2B TNFRSF1B TLR4 HCLS1 IL17RA LILRA6 FGR PILRA CLEC7A ARRB2 SIGLEC9 FPR2 NFAM1 ADGRE2 PTAFR CYTH4 FMNL1 LRRC25 P2RY13 LITAF AQP9 MNDA LCP1 C5AR1 TLR1 APOBR NCF1B MPEG1	Positive Regulation Of Interleukin-1 Beta Production (GO:0032731)	Others	3/57	0	0.770364	1.17549	0.866586	PANX1;LGALS9;ORM2	37	0.916088
Calcium Ion Transmembrane Transport (GO:0070588)	Others	4/80	0.490572	0.771376	1.11358	0.79307	TRPV2;CACNG1;PKD1;TRPM4		GO:0032732	250	8.92366	-1.06699	0	Positive Regulation Of Interleukin-1 Production (GO:0032732)	GSDMD IL16 WNT5A PYHIN1 CARD8 AZU1 TYROBP ISL1 IL6 LCP1 IFNG PYDC1 TLR8 TRIM16 IGHD TLR6 NAIP TLR4 TMEM106A APP TMED10 MEFV HMGB1 NOD2 NLRC4 TNF HSPB1 INAVA PYCARD CASP8 PANX1 CLEC7A STMP1 IFI16 NLRP3 S100A13 RIPK2 NLRP1 NLRP2 CASP1 CD36 GBP5 EGR1 FZD5 STAT3 IL17A P2RX7 MYD88 AIM2 NLRP12 NLRP10 F2RL1 MNDA SAA1 LILRP2 ORM2 ORM1 LILRA2 MALT1 USP50 CCL3 CCL19 LGALS9 JAK2 NCF2 TLR8 HCK CTSS LILRB3 THEMIS2 TLR2 LYN LILRB2 ITGAX AOAH MYO1F EVI2B NOD2 CSF2RB HCLS1 FGR IL17RA NFAM1 TLR4 TNFRSF1B ARRB2 FPR2 CLEC7A LILRA6 SIGLEC9 PILRA LITAF FMNL1 CYTH4 P2RY13 PTAFR LCP1 LRRC25 HLA.E	Positive Regulation Of Interleukin-1 Production (GO:0032732)	Others	3/64	0	0.78519	1.04022	0.609243	PANX1;LGALS9;ORM2	37	0.916088
Positive Regulation Of Immune Response (GO:0050778)	Others	4/80	0.490572	0.771376	1.11358	0.79307	STX4;IFI35;LGALS9;EREG		GO:0032733	252	8.87615	-1.48261	0	Positive Regulation Of Interleukin-10 Production (GO:0032733)	SYK TSLP STAT3 XCL1 IL13 ISG15 IL4 PRKCZ IL6 IL23A IRF4 TNFSF4 F2RL1 TLR9 CD28 CD40LG LILRP2 CD46 TLR4 HMGB1 NOD2 HSPD1 INAVA PYCARD CLEC7A IL12B PIBF1 PLCG2 LGALS9 TIGIT LCP1 NCF2 HCK NOD2 TLR8 HCLS1 LYN TAP1 THEMIS2 TNFRSF1B LILRB2 CTSS TLR2 LILRB3 LITAF WIPF1 SMAP2 RASSF5 HLA.E GBP2 FMNL1 PILRA CSF2RB LAPTM5 MX2 STX11 ARHGAP30 CD53 PIK3R5 ITGAX TLR4 EVI2B RHOG GPSM3 WAS HLA.B DOCK2 HLA.A CYTH1 IL10RA AOAH LCP2 CYTH4 PTPRC NCF1 ARAP1 LGALS9 NCF1B PRKCD ADAM8 PTPN6 ADGRE5 RNF149 AQP9 ARRB2 LSP1 CLEC7A MYO1F PTAFR C10ORF54 APOBR APBB1IP GMIP DOCK8 RNF19B IL6R MYO1G FGR TRIM25	Positive Regulation Of Interleukin-10 Production (GO:0032733)	Others	2/30	0	0.765074	1.51173	1.40311	ISG15;LGALS9	37	0.916088
Regulation Of Cytokinesis (GO:0032465)	Others	4/80	0.490572	0.771376	1.11358	0.79307	SVIL;UVRAG;ZFYVE19;GIT1		GO:0032735	257	8.94946	-1.40275	0	Positive Regulation Of Interleukin-12 Production (GO:0032735)	SYK IL16 LAPTM5 TIRAP SCIMP ISL1 HLA-G MAPK14 IL17A MAPK11 TLR2 IL23A IRF5 TNFSF4 IFNG LTB TLR9 CD40LG TLR4 PLCB1 TLR3 CD40 IL23R HMGB1 HSPD1 MDK CLEC7A RIPK2 IL12B PLCG2 CCR7 CCL19 LGALS9 LAPTM5 HCK LYN HCLS1 LCP1 NCF2 THEMIS2 TLR8 PILRA TNFRSF1B TLR2 LILRB2 CD53 LGALS9 CYTH4 CTSS PIK3R5 ITGAX LILRB3 GPSM3 PTAFR PTPN6 FMNL1 WAS NOD2 HLA.E LSP1 NCF1 ARRB2 CSF2RB SPI1 ARHGAP30 SMAP2 GMIP WIPF1 SIGLEC9 RASSF5 AOAH NCF1B NCKAP1L EVI2B FGR IRF5 OSCAR PRKCD NCF1C STX11 SYK TAP1 APOBR ADAM8 MYO1F DOCK2 APBB1IP HLA.B ADGRE2 IL10RA MPEG1 CLEC7A C5AR1 MYO1G LITAF ARAP1 LILRA6 LRRC25 PIK3AP1	Positive Regulation Of Interleukin-12 Production (GO:0032735)	Others	2/33	0	0.767246	1.36522	1.11239	MDK;LGALS9	37	0.916088
Regulation Of Organelle Assembly (GO:1902115)	Others	4/80	0.490572	0.771376	1.11358	0.79307	RABEP2;IFT140;SGSM3;TBC1D10A		GO:0032736	258	8.94495	-1.57299	0	Positive Regulation Of Interleukin-13 Production (GO:0032736)	IL4 PRKCZ IRF4 TSLP SPHK2 TNFSF4 RARA IL18 LGALS9 HLA-E LGALS9 RARA IRF5 PRKCD TNFRSF14 RHOG TYMP LAPTM5 PTK2B BCL3 STXBP2 FBRS TCIRG1 PLEKHO1 TNIP1 PTPN6 NFKB2 HLA.A EHD1 CAMTA2 TFEB MYO1G HCK OGFR EFHD2 TAP1 OSCAR TNFRSF1B FMNL1 SPI1 TGFB1 UNC93B1 SBNO2 ARAP1 THEMIS2 PILRA NFKBIE WAS GPSM3 CSK TSLP PARP10 PPP1R18 TRAF1 NCF1 MYO9B STAT6 DOK3 NOD2 LILRB2 RELB APOBR C15ORF39 HLA.B TRIM25 CYTH1 MAN2B1 RPS6KA1 VASP HLA.E TYK2 SH3BP1 RUNX3 TICAM1 GRK2 GMIP IRF4 ZMYND15 SLC15A3 ARHGAP27 LYN LILRB3 STX11 LSP1 MGAT1 PIK3R5 ADAM8 NCF1C RIN3 ELF4 ARRB2 SMAP2 ELL SIRPA SPHK2 ARHGAP30 SECTM1 CYBA HCLS1	Positive Regulation Of Interleukin-13 Production (GO:0032736)	Others	2024-10-01	0	0.763643	2.35132	2.33748	LGALS9	37	0.916088
Negative Regulation Of Protein Metabolic Process (GO:0051248)	Others	7/147	0.497572	0.771376	1.05787	0.738407	CDK5;ROCK1;IFRD2;ENC1;RPS3;PFDN2;CALR		GO:0032743	341	8.55641	-1.84835	0	Positive Regulation Of Interleukin-2 Production (GO:0032743)	CCR2 CARD11 GLMN PDE4D RUNX1 TRAF2 IL1A IL1B PTPRC CD4 IRF4 TRAF6 CD28 PRKD2 CD86 STOML2 CD80 MALT1 PNP CLEC7A PDE4B RPS3 PLCG2 MAP3K7 SPTBN1 CYTH1 DOCK2 LCP1 HCLS1 PIK3R5 MYO1G ARHGAP30 RASSF5 WIPF1 IL10RA LYN DOCK8 PTPRC LAPTM5 IKZF1 NLRC5 FMNL1 TNFRSF1B NCKAP1L CD53 LCP2 THEMIS2 ARHGAP45 NCF2 HCK TLR2 AKNA PIK3CD STK4 NOD2 CTSS PTPN6 NFKB2 GBP2 NFKB1 ELF4 KLF13 LILRB2 MYO9B ADCY7 STX11 AC013264.1 CD48 TLR8 CD4 SMAP2 CORO1A TAP1 AOAH GMIP WAS ARAP1 HLA.B HLA.E TRAF1 MPEG1 ARHGEF1 HLA.A CDC42SE1 CSK PLCB2 GPSM3 PIK3AP1 STAT6 CYTIP TNFAIP8 MCL1 RUNX3 IL6R ITGAX PPP1R18 GRK2 JAK3 RASAL3	Positive Regulation Of Interleukin-2 Production (GO:0032743)	Others	1/25	0	0.683066	1.69589	1.33399	IL1B	37	0.916088
Protein Glycosylation (GO:0006486)	Others	7/147	0.497572	0.771376	1.05787	0.738407	DPAGT1;ALG8;PMM1;PMM2;B3GNT3;FUT1;GALNT8		GO:0032743	341	8.55641	-1.84835	0	Positive Regulation Of Interleukin-2 Production (GO:0032743)	CCR2 CARD11 GLMN PDE4D RUNX1 TRAF2 IL1A IL1B PTPRC CD4 IRF4 TRAF6 CD28 PRKD2 CD86 STOML2 CD80 MALT1 PNP CLEC7A PDE4B RPS3 PLCG2 MAP3K7 SPTBN1 CYTH1 DOCK2 LCP1 HCLS1 PIK3R5 MYO1G ARHGAP30 RASSF5 WIPF1 IL10RA LYN DOCK8 PTPRC LAPTM5 IKZF1 NLRC5 FMNL1 TNFRSF1B NCKAP1L CD53 LCP2 THEMIS2 ARHGAP45 NCF2 HCK TLR2 AKNA PIK3CD STK4 NOD2 CTSS PTPN6 NFKB2 GBP2 NFKB1 ELF4 KLF13 LILRB2 MYO9B ADCY7 STX11 AC013264.1 CD48 TLR8 CD4 SMAP2 CORO1A TAP1 AOAH GMIP WAS ARAP1 HLA.B HLA.E TRAF1 MPEG1 ARHGEF1 HLA.A CDC42SE1 CSK PLCB2 GPSM3 PIK3AP1 STAT6 CYTIP TNFAIP8 MCL1 RUNX3 IL6R ITGAX PPP1R18 GRK2 JAK3 RASAL3	Positive Regulation Of Interleukin-2 Production (GO:0032743)	Others	4/25	1	0.763643	4.04174	14.9898	STOML2;CD4;RPS3;TRAF2	37	0.916088
Negative Regulation Of Cell Growth (GO:0030308)	Others	6/125	0.49838	0.771376	1.06675	0.742875	BST2;DNAJB2;SFRP1;SMARCA2;ESR2;PML		GO:0032753	346	8.90825	-1.36211	0	Positive Regulation Of Interleukin-4 Production (GO:0032753)	CEBPB CD86 SYK GATA3 HLA-E SLC7A5 PRKCZ IRF4 TNFSF4 NLRP3 RARA PRKCQ FCER1G CD40LG HAVCR2 LGALS9 ZP3 CLECL1P LAPTM5 LGALS9 HCK PIK3R5 FCER1G TNFRSF1B PILRA THEMIS2 SPI1 PLEKHO2 OSCAR HCLS1 CCR1 SIGLEC9 STX11 LILRB2 PRKCD PTPN6 STXBP2 MAN2B1 ARRB2 CD86 NCF2 ARAP1 SLC15A3 CD53 LYN TLR2 CTSS LCP1 ITGAX TCIRG1 C5AR1 AOAH FMNL1 FERMT3 GPSM3 EMILIN2 WAS RPS6KA1 RIN3 NOD2 IFI30 FGR EFHD2 SYK CYTH4 CYBA CD4 VASP MYO9B RHOG MGAT1 TBXAS1 LILRB3 LSP1 NCKAP1L TYMP GMIP PLCB2 IRF5 ARHGAP30 MPEG1 APOBR ELF4 CD68 CEBPB LRRC25 DOCK2 PTAFR GRN C3AR1 IL10RA RARA AP5B1 MYO1G UNC93B1 WIPF1 CD300LB PPM1M TGFB1	Positive Regulation Of Interleukin-4 Production (GO:0032753)	Others	1/18	0	0.78519	1.24429	0.710817	LGALS9	37	0.916088
Regulation Of Mitotic Cell Cycle (GO:0007346)	Others	6/125	0.49838	0.771376	1.06675	0.742875	CUL9;CDK11A;HSF1;RCC1;OBSL1;ANAPC2		GO:0032755	349	9.1149	-1.18339	0	Positive Regulation Of Interleukin-6 Production (GO:0032755)	AKIRIN2 CD74 SIGLEC16 POU2F2 MMP8 IL16 CARD9 SPHK2 WNT5A PTPN11 POU2AF1 LILRB2 TYROBP ISL1 EREG MAPK13 IL1A TLR2 IL1B TLR1 IL6 LCP1 TNFSF4 LEP IFNG TLR9 ARHGEF2 TLR8 TLR7 TLR6 TLR4 TLR3 TMEM106A RAB7B APP DHX9 EHHADH HMGB1 NOD2 TNF INAVA PYCARD CLEC7A IL17RA IL33 XBP1 F2R SYK TSLP STAT3 TIRAP SCIMP CYBA IL17A MYD88 MAVS NLRP10 F2RL1 IL17F LILRP2 IL17D RIGI SETD4 BCL10 TWIST1 LILRA2 HSPD1 AIF1 IFIH1 C1QTNF4 HYAL2 PLCG2 NOS2 LGALS9 IL6R MBL2 HCK NCF2 TLR2 LILRB2 LYN PILRA ITGAX LILRB3 THEMIS2 TLR8 TNFRSF1B SPI1 SIGLEC9 CTSS LAPTM5 OSCAR PIK3R5 ARAP1 IL17RA C5AR1 NOD2 APOBR ARRB2	Positive Regulation Of Interleukin-6 Production (GO:0032755)	Others	5/76	0	0.763643	1.49205	2.01608	SETD4;NOS2;CARD9;LGALS9;EREG	37	0.916088
3'-UTR-mediated mRNA Destabilization (GO:0061158)	Others	1/15	0.500058	0.771376	1.51117	1.04729	MOV10		GO:0032755	349	9.1149	-1.18339	0	Positive Regulation Of Interleukin-6 Production (GO:0032755)	AKIRIN2 CD74 SIGLEC16 POU2F2 MMP8 IL16 CARD9 SPHK2 WNT5A PTPN11 POU2AF1 LILRB2 TYROBP ISL1 EREG MAPK13 IL1A TLR2 IL1B TLR1 IL6 LCP1 TNFSF4 LEP IFNG TLR9 ARHGEF2 TLR8 TLR7 TLR6 TLR4 TLR3 TMEM106A RAB7B APP DHX9 EHHADH HMGB1 NOD2 TNF INAVA PYCARD CLEC7A IL17RA IL33 XBP1 F2R SYK TSLP STAT3 TIRAP SCIMP CYBA IL17A MYD88 MAVS NLRP10 F2RL1 IL17F LILRP2 IL17D RIGI SETD4 BCL10 TWIST1 LILRA2 HSPD1 AIF1 IFIH1 C1QTNF4 HYAL2 PLCG2 NOS2 LGALS9 IL6R MBL2 HCK NCF2 TLR2 LILRB2 LYN PILRA ITGAX LILRB3 THEMIS2 TLR8 TNFRSF1B SPI1 SIGLEC9 CTSS LAPTM5 OSCAR PIK3R5 ARAP1 IL17RA C5AR1 NOD2 APOBR ARRB2	Positive Regulation Of Interleukin-6 Production (GO:0032755)	Others	1/76	0	0.887301	0.541267	0.0926196	IL1B	37	0.916088
B Cell Mediated Immunity (GO:0019724)	Others	1/15	0.500058	0.771376	1.51117	1.04729	SLA2		GO:0032757	359	9.05188	-1.15534	0	Positive Regulation Of Interleukin-8 Production (GO:0032757)	CD74 DEFA5 APOA2 TLR2 IL1B CD2 TLR1 IL6 LEP HSPA1A TLR9 TLR8 TLR7 TLR5 CHI3L1 TLR4 CD244 TLR3 CNTN1 HSPA1B FCN1 RAB1A RELA SERPINE1 NOD1 EHHADH PARK7 HMGB1 NOD2 TNF PYCARD CLEC7A FADD RIPK1 ELANE AFAP1L2 F2R SYK ZNF580 STAT3 PRG3 TIRAP GDF2 MYD88 MAVS NLRP10 F2RL1 DDIT3 PRKD2 LAMTOR5 IL17D RIGI PLA2G1B BCL10 LILRA2 HYAL2 FFAR2 NOS2 CD14 LGALS9 CD58 HCK NCF2 TLR2 LILRB3 TLR8 THEMIS2 ITGAX CTSS LYN LILRB2 SPI1 ARRB2 PILRA NFAM1 TNFRSF1B NOD2 LRRC25 C10ORF54 MYO1F CSF2RB APOBR PTAFR FGR C5AR1 LAPTM5 OSCAR SIGLEC9 LILRA6 WAS CYTH4 NCF1B HLA.E ARAP1 IL17RA PRKCD FPR1 FMNL1 VASP	Positive Regulation Of Interleukin-8 Production (GO:0032757)	Others	2/61	0	0.6756	1.38011	1.15776	IL1B;CD244	37	0.916088
N-acetylglucosamine Metabolic Process (GO:0006044)	Others	1/15	0.500058	0.771376	1.51117	1.04729	RENBP		GO:0032757	359	9.05188	-1.15534	0	Positive Regulation Of Interleukin-8 Production (GO:0032757)	CD74 DEFA5 APOA2 TLR2 IL1B CD2 TLR1 IL6 LEP HSPA1A TLR9 TLR8 TLR7 TLR5 CHI3L1 TLR4 CD244 TLR3 CNTN1 HSPA1B FCN1 RAB1A RELA SERPINE1 NOD1 EHHADH PARK7 HMGB1 NOD2 TNF PYCARD CLEC7A FADD RIPK1 ELANE AFAP1L2 F2R SYK ZNF580 STAT3 PRG3 TIRAP GDF2 MYD88 MAVS NLRP10 F2RL1 DDIT3 PRKD2 LAMTOR5 IL17D RIGI PLA2G1B BCL10 LILRA2 HYAL2 FFAR2 NOS2 CD14 LGALS9 CD58 HCK NCF2 TLR2 LILRB3 TLR8 THEMIS2 ITGAX CTSS LYN LILRB2 SPI1 ARRB2 PILRA NFAM1 TNFRSF1B NOD2 LRRC25 C10ORF54 MYO1F CSF2RB APOBR PTAFR FGR C5AR1 LAPTM5 OSCAR SIGLEC9 LILRA6 WAS CYTH4 NCF1B HLA.E ARAP1 IL17RA PRKCD FPR1 FMNL1 VASP	Positive Regulation Of Interleukin-8 Production (GO:0032757)	Others	4/61	0	0.763643	1.48625	1.80704	RAB1A;NOS2;ZNF580;LGALS9	37	0.916088
N-terminal Protein Amino Acid Acetylation (GO:0006474)	Others	1/15	0.500058	0.771376	1.51117	1.04729	NAA60		GO:0032760	282	9.14053	-1.24424	0	Positive Regulation Of Tumor Necrosis Factor Production (GO:0032760)	ARFGEF2 CCR2 MMP8 SPHK2 WNT5A PTPN11 AZU1 OAS1 TYROBP ISL1 IL1A TLR2 CD2 TLR1 PTPRC IL6 OAS2 IL23A LCP1 OAS3 IFNG TLR9 ARHGEF2 PF4 TLR4 TLR3 TMEM106A APP CD84 DHX9 EHHADH LY96 HMGB1 NOD2 CLU PTPRJ HSPB1 PYCARD SPN FCGR3A CLEC7A FADD AMH RIPK1 HAVCR2 IL33 IFNGR1 FZD5 SYK STAT3 TIRAP CYBA HLA-E IL17A MAVS FRMD8 LILRP2 RIGI ORM2 ORM1 SETD4 THBS1 PSEN1 TWIST1 LILRA2 IFIH1 C1QTNF4 DDT RASGRP1 TNFRSF8 CCL3 IL12B PLCG2 CD14 CCL19 LGALS9 EPHB2 JAK2 HCK NCF2 TLR2 TLR8 LYN THEMIS2 LILRB2 CTSS PILRA TNFRSF1B ARAP1 ITGAX PIK3R5 LILRB3 SIGLEC9 LAPTM5 HCLS1 SPI1 LCP1 OSCAR NOD2	Positive Regulation Of Tumor Necrosis Factor Production (GO:0032760)	Others	1/78	0	0.892486	0.527153	0.085542	CD84	37	0.916088
Activation Of NF-kappaB-inducing Kinase Activity (GO:0007250)	Immune	1/15	0.500058	0.771376	1.51117	1.04729	TRAF2		GO:0032760	282	9.14053	-1.24424	0	Positive Regulation Of Tumor Necrosis Factor Production (GO:0032760)	ARFGEF2 CCR2 MMP8 SPHK2 WNT5A PTPN11 AZU1 OAS1 TYROBP ISL1 IL1A TLR2 CD2 TLR1 PTPRC IL6 OAS2 IL23A LCP1 OAS3 IFNG TLR9 ARHGEF2 PF4 TLR4 TLR3 TMEM106A APP CD84 DHX9 EHHADH LY96 HMGB1 NOD2 CLU PTPRJ HSPB1 PYCARD SPN FCGR3A CLEC7A FADD AMH RIPK1 HAVCR2 IL33 IFNGR1 FZD5 SYK STAT3 TIRAP CYBA HLA-E IL17A MAVS FRMD8 LILRP2 RIGI ORM2 ORM1 SETD4 THBS1 PSEN1 TWIST1 LILRA2 IFIH1 C1QTNF4 DDT RASGRP1 TNFRSF8 CCL3 IL12B PLCG2 CD14 CCL19 LGALS9 EPHB2 JAK2 HCK NCF2 TLR2 TLR8 LYN THEMIS2 LILRB2 CTSS PILRA TNFRSF1B ARAP1 ITGAX PIK3R5 LILRB3 SIGLEC9 LAPTM5 HCLS1 SPI1 LCP1 OSCAR NOD2	Positive Regulation Of Tumor Necrosis Factor Production (GO:0032760)	Others	5/78	0	0.763643	1.45102	1.86637	SETD4;OAS1;OAS2;LGALS9;ORM2	37	0.916088
Anterograde Synaptic Vesicle Transport (GO:0048490)	Nervous	1/15	0.500058	0.771376	1.51117	1.04729	BLOC1S3		GO:0032768	4211	10.8005	-1.08065	10	Regulation Of Monooxygenase Activity (GO:0032768)	IL1A IL1B POR NOS1AP DDAH2 ZDHHC21 GDNF DDAH1 LEP HM13 EGFR SNCA IL1B IL1A CXCL3 SERPINB2 IRAK2 OLR1 AC013444.1 PLAUR NOS1AP IER3 SRC POR PTGS2 CXCL8 PFKFB3 HM13 EGFR GDNF GPR84 LEP G0S2 DDAH1 DDAH2 TNF ACSL1 IL6 ZDHHC21 SPHK1 GRINA SOD2 SLC2A6 CCRL2 PXDC1 NLRP3 PLD3 MGLL ZC3H12A ARHGEF10L ANXA5 CXCL2 TNIP1 SLC43A2 EHD1 CEBPB SNCA PLIN1 OSGIN1 MMP19 CLEC5A PC TOM1 DENND5A NINJ1 SIRPA METRNL ICAM1 TUSC5 ADORA2A CTIF SEMA3G MSC MRAS NFKB1 ATP13A3 CIDEC DAGLA LIPN AMPD3 GPD1 BOK RP11.12A2.1 LIPE TOLLIP INSIG1 GRAMD1A USP12 PHLDB1 SPSB1 SLC39A13 ADIPOQ CCL2 SOCS3 CYB5R3 FTH1 CSF3 AIFM2 LANCL2	Regulation Of Monooxygenase Activity (GO:0032768)	Others	2024-12-01	0	0.629307	3.7026	5.08979	IL1B	10	0.524264
Cellular Response To Corticosteroid Stimulus (GO:0071384)	Others	1/15	0.500058	0.771376	1.51117	1.04729	BCL2L11		GO:0032769	4312	10.6513	-1.24067	10	Negative Regulation Of Monooxygenase Activity (GO:0032769)	CYP27B1 CAV3 GFI1 NOSIP GLA NFKB1 SNCA NFKB1 CYP27B1 GLA TRAF1 TNIP1 IL1RN SQRDL PLAUR SLAMF7 MSC AMPD3 LILRB4 EHD1 RNF19B CD274 NFKB2 NINJ1 GPR84 ADORA2A ICAM1 CCR5 ZC3H12A SLC15A3 PIK3R5 CD40 TNFRSF1B MMP19 TNF GFI1 PILRA LILRB2 LCP2 STX11 CCRL2 CD68 MAN2B1 EMILIN2 FERMT3 RELB IL27 NOSIP PSTPIP2 PIM3 IL10RA DHX58 TNFAIP8 SPHK1 TNFAIP2 GBP2 IL10 NFKBIE SOD2 MAP2K3 CTSZ SLAMF1 SLC2A6 GPR132 MMP9 GRAMD1A ACOD1 HCK RAB7B IL15RA IRAK2 BCL3 TICAM1 IL1B OAZ1 OSCAR VAV1 NIPAL4 SNCA PFKFB3 CHST11 CXCL3 PIK3AP1 MYO1G TLR2 ADGRE2 USP12 DUSP5 SIGLEC1 PTPN1 NCF2 NPL ARPC1B OASL IRF5 SOCS3 LYN RHOG PLEK	Negative Regulation Of Monooxygenase Activity (GO:0032769)	Others	2024-07-01	0	0.763643	3.52753	4.53663	NOSIP	10	0.524264
Cellular Response To Sterol (GO:0036315)	Others	1/15	0.500058	0.771376	1.51117	1.04729	OSBPL7		GO:0032770	4172	10.817	-1.10291	10	Positive Regulation Of Monooxygenase Activity (GO:0032770)	GCH1 S100A1 TERF2 DHFR IL1B POR NOS1AP PIK3CB GDNF IFNG FCER2 NPR3 NUS1P3 PARK7 TNF HTR2B HIF1A INS CYP27B1 CDH3 TERT AKT1 APOE ATP7A SCARB1 FGF23 TNF CD274 IL1B TNIP1 SRC MSC ICAM1 TRAF1 ZC3H12A IER3 SPHK1 PFKFB3 PLAUR NFKB2 CYP27B1 IL1RN RNF19B GPR84 TICAM1 MMP19 TRIP10 CXCL3 PTGS2 SLAMF7 PIM3 IRAK2 LAMP1 CD40 IL27 C17ORF96 GRAMD1A SLC2A6 GCH1 NFKB1 SCARB1 SERPINB2 GRINA ABTB2 TNFSF9 IL10 PTPN1 EHD1 ACOD1 NIPAL4 NINJ1 LACTB AMPD3 CTSZ SPSB1 SOCS3 ADORA2A INSIG1 ABCD1 LILRB4 PPIF SOD2 CCRL2 CEBPB PLEKHM2 MAPKAPK2 DOT1L APOE CXCL8 SLC15A3 RAB7B POR NFKBIE B4GALT5 OASL SQRDL ATP13A3 BCL3 NEURL3	Positive Regulation Of Monooxygenase Activity (GO:0032770)	Others	1/26	0	0.688065	1.62797	1.23444	IL1B	10	0.524264
Coenzyme A Metabolic Process (GO:0015936)	Others	1/15	0.500058	0.771376	1.51117	1.04729	COASY		GO:0032774	3569	3.82783	1.97754	7	RNA Biosynthetic Process (GO:0032774)	TBP NCOA6 TAF13 PRMT5 TAF12 TAF10 SMARCA5 POLA1 POLA2 SETX TBPL1 TBPL2 TCEA2 TAF7 TAF6 TAF5 TAF4 FOXE1 PRIM2 PRIM1 ZFP36L1 NAT14 RSF1 ZFP36L2 HELB POLR2A NKX2-1 SMN1 MTERF1 SMARCA5 PRMT5 TAF5 POLA2 PAICS PRIM1 MCM4 POLA1 MAD2L1 TBP PCNA BUB1B HNRNPR NCAPG FANCI CHEK1 HNRNPC RFC3 HNRNPA1 CSE1L CCNA2 KIF2C PTGES3 MYBL2 MCM10 MCM7 PARP1 TMPO MIS18A MSH2 GINS2 CDC7 NONO RAN EXO1 BUB1 SMC3 NPM1 CDCA2 CENPU ILF2 NCAPG2 CDCA5 MCM3 FBXO5 RNASEH2A SMC2 VRK1 TICRR CCNB1 NCAPH PRIM2 CCT8 HNRNPA2B1 CDC25A SMC4 CDC6 CDT1 TPX2 XRCC5 KIF22 LDHB SKA3 ARHGAP11A PLK1 AURKB KIF23 NOLC1 TAF6 UNG	RNA Biosynthetic Process (GO:0032774)	Others	1/29	0	0.698897	1.45333	0.990364	SETX	33	0.870714
Defense Response To Protozoan (GO:0042832)	Immune	1/15	0.500058	0.771376	1.51117	1.04729	LYST		GO:0032774	3569	3.82783	1.97754	7	RNA Biosynthetic Process (GO:0032774)	TBP NCOA6 TAF13 PRMT5 TAF12 TAF10 SMARCA5 POLA1 POLA2 SETX TBPL1 TBPL2 TCEA2 TAF7 TAF6 TAF5 TAF4 FOXE1 PRIM2 PRIM1 ZFP36L1 NAT14 RSF1 ZFP36L2 HELB POLR2A NKX2-1 SMN1 MTERF1 SMARCA5 PRMT5 TAF5 POLA2 PAICS PRIM1 MCM4 POLA1 MAD2L1 TBP PCNA BUB1B HNRNPR NCAPG FANCI CHEK1 HNRNPC RFC3 HNRNPA1 CSE1L CCNA2 KIF2C PTGES3 MYBL2 MCM10 MCM7 PARP1 TMPO MIS18A MSH2 GINS2 CDC7 NONO RAN EXO1 BUB1 SMC3 NPM1 CDCA2 CENPU ILF2 NCAPG2 CDCA5 MCM3 FBXO5 RNASEH2A SMC2 VRK1 TICRR CCNB1 NCAPH PRIM2 CCT8 HNRNPA2B1 CDC25A SMC4 CDC6 CDT1 TPX2 XRCC5 KIF22 LDHB SKA3 ARHGAP11A PLK1 AURKB KIF23 NOLC1 TAF6 UNG	RNA Biosynthetic Process (GO:0032774)	Others	1/29	0	0.854106	0.755029	0.229018	TCEA2	33	0.870714
Dendritic Cell Chemotaxis (GO:0002407)	Others	1/15	0.500058	0.771376	1.51117	1.04729	TRPM4		GO:0032780	4111	7.11955	9.32503	9	Negative Regulation Of ATP-dependent Activity (GO:0032780)	PXK PAM16 THADA TSC1 SIRT1 IFIT1 PLN OXA1L TNNT2 SLN VCPKMT TLR9 TNNI3 PPIF LTF TP53 LDB3 MYL3 MYOM1 PLN MYOZ2 ACTN2 CSRP3 CKMT2 HSPB7 HRC MYOM2 SMYD1 MYH7 TNNC1 MYBPC3 UNC45B FABP3 DUSP27 CASQ2 MB LMOD2 TCAP TNNI3 SRL TNNT2 NRAP HHATL SMPX SYNPO2L POPDC2 RYR2 TRIM54 FBXO40 XIRP1 NPY6R FITM1 MYZAP SLC25A4 ADPRHL1 CMYA5 COX6A2 PERM1 TRDN PPP1R12B PTP4A3 SCN5A SMCO1 MYOM3 KLHL31 OBSCN NMRK2 JPH2 SGCG TXLNB RBM24 PGAM2 TECRL ALPK3 DES ASB2 LRRC14B TRIM63 SNTA1 MYL2 RPL3L ENO3 MLIP CKM DHRS7C LRRC2 C10ORF71 LRRC39 MYPN SLC41A1 PPP1R3A KLHL38 APOBEC2 CLIC5 SGCA TNNI3K CTNNA3 PDE4DIP PEBP4	Negative Regulation Of ATP-dependent Activity (GO:0032780)	Others	1/16	0	0.63437	2.71468	3.07502	PLN	12	0.564758
High-Density Lipoprotein Particle Remodeling (GO:0034375)	Others	1/15	0.500058	0.771376	1.51117	1.04729	APOA1		GO:0032780	4111	7.11955	9.32503	9	Negative Regulation Of ATP-dependent Activity (GO:0032780)	PXK PAM16 THADA TSC1 SIRT1 IFIT1 PLN OXA1L TNNT2 SLN VCPKMT TLR9 TNNI3 PPIF LTF TP53 LDB3 MYL3 MYOM1 PLN MYOZ2 ACTN2 CSRP3 CKMT2 HSPB7 HRC MYOM2 SMYD1 MYH7 TNNC1 MYBPC3 UNC45B FABP3 DUSP27 CASQ2 MB LMOD2 TCAP TNNI3 SRL TNNT2 NRAP HHATL SMPX SYNPO2L POPDC2 RYR2 TRIM54 FBXO40 XIRP1 NPY6R FITM1 MYZAP SLC25A4 ADPRHL1 CMYA5 COX6A2 PERM1 TRDN PPP1R12B PTP4A3 SCN5A SMCO1 MYOM3 KLHL31 OBSCN NMRK2 JPH2 SGCG TXLNB RBM24 PGAM2 TECRL ALPK3 DES ASB2 LRRC14B TRIM63 SNTA1 MYL2 RPL3L ENO3 MLIP CKM DHRS7C LRRC2 C10ORF71 LRRC39 MYPN SLC41A1 PPP1R3A KLHL38 APOBEC2 CLIC5 SGCA TNNI3K CTNNA3 PDE4DIP PEBP4	Negative Regulation Of ATP-dependent Activity (GO:0032780)	Others	1/16	0	0.777231	1.41035	0.915103	IFIT1	12	0.564758
Histone H4-K5 Acetylation (GO:0043981)	Others	1/15	0.500058	0.771376	1.51117	1.04729	ING5		GO:0032781	3977	7.16313	9.326	9	Positive Regulation Of ATP-dependent Activity (GO:0032781)	GABARAPL2 MYBPC3 ATP1B3 MSH2 ATP1B2 ATP1B1 SETMAR PLSCR1 MSH3 TNNT2 DNAJC10 TNNT3 MYL3 DNAJB11 FXYD2 MYL4 MSH6 FGF10 RGN SSBP1 DNAJC9 PFN2 ALDOB PFN1 CHTOP POT1 VMP1 RYR2 DHX9 UHRF1 HNRNPU DNAJC24 ATP2A1 TOR1AIP2 TOR1AIP1 DNAJB2 DNAJB1 TPM1 AHSA2P ACTN2 LDB3 MYOM1 UNC45B SMYD1 MYBPC3 MYL3 HSPB7 CSRP3 TNNT2 PLN TNNC1 SLC25A4 MYOM2 MYH7 DUSP27 MYOZ2 RYR2 NRAP HRC CKMT2 SRL SYNPO2L POPDC2 CASQ2 SNTA1 HHATL NEBL JPH2 PPP1R12B TRDN SMPX ALPK3 PDE4DIP MB PGAM2 LMOD2 MYL4 DES TCAP CTNNA3 MYL2 FITM1 CMYA5 ADPRHL1 SCN5A TTN RBM24 ENO3 TRIM54 FABP3 DHRS7C TECRL MYO18B OBSCN MYOM3 TRIM63 FBXO40 ATP2A2 CORO6	Positive Regulation Of ATP-dependent Activity (GO:0032781)	Others	1/39	0	0.897551	0.556045	0.100073	DNAJB2	12	0.564758
Histone H4-K8 Acetylation (GO:0043982)	Others	1/15	0.500058	0.771376	1.51117	1.04729	ING5		GO:0032781	3977	7.16313	9.326	9	Positive Regulation Of ATP-dependent Activity (GO:0032781)	GABARAPL2 MYBPC3 ATP1B3 MSH2 ATP1B2 ATP1B1 SETMAR PLSCR1 MSH3 TNNT2 DNAJC10 TNNT3 MYL3 DNAJB11 FXYD2 MYL4 MSH6 FGF10 RGN SSBP1 DNAJC9 PFN2 ALDOB PFN1 CHTOP POT1 VMP1 RYR2 DHX9 UHRF1 HNRNPU DNAJC24 ATP2A1 TOR1AIP2 TOR1AIP1 DNAJB2 DNAJB1 TPM1 AHSA2P ACTN2 LDB3 MYOM1 UNC45B SMYD1 MYBPC3 MYL3 HSPB7 CSRP3 TNNT2 PLN TNNC1 SLC25A4 MYOM2 MYH7 DUSP27 MYOZ2 RYR2 NRAP HRC CKMT2 SRL SYNPO2L POPDC2 CASQ2 SNTA1 HHATL NEBL JPH2 PPP1R12B TRDN SMPX ALPK3 PDE4DIP MB PGAM2 LMOD2 MYL4 DES TCAP CTNNA3 MYL2 FITM1 CMYA5 ADPRHL1 SCN5A TTN RBM24 ENO3 TRIM54 FABP3 DHRS7C TECRL MYO18B OBSCN MYOM3 TRIM63 FBXO40 ATP2A2 CORO6	Positive Regulation Of ATP-dependent Activity (GO:0032781)	Others	1/39	0	0.748746	1.07032	0.524485	HNRNPU	12	0.564758
Intracellular Sterol Transport (GO:0032366)	Others	1/15	0.500058	0.771376	1.51117	1.04729	NPC2		GO:0032784	2764	5.21792	1.88713	5	Regulation Of DNA-templated Transcription Elongation (GO:0032784)	TSFM SUPT16H INTS2 INTS1 INTS4 PARP1 INTS3 EAF2 ELOA2 THOC1 ELL3 SUPT5H THOC5 DDX39B WDR82 INTS6 TCEA2 INTS5 INTS8 ERCC6 INTS7 ZMYND11 INTS9 INTS12 SETD5 INTS13 INTS14 CCNK CCNT2 ELL CCNT1 LDB1 SRCAP ZC3H4 INTS10 INTS11 SUPT4H1 WDR43 HTATSF1 CCAR2 SCAF8 ZNF326 KAT7 HMGN1 ILF3 LMNB1 PRPF8 HNRNPL HNRNPU GCN1 INCENP CCAR2 U2AF2 PRRC2A ACIN1 KHSRP HNRNPUL1 EIF3B NUP205 PARP1 SNRNP200 PTBP1 HCFC1 TRRAP TRIM28 RCC2 EIF4G1 SSRP1 SRCAP HUWE1 CNOT1 UBTF SFPQ KDM5C NUP153 CHD4 CAD POM121 SERBP1 MCM4 EEF2 DHX37 LMNB2 NUP210 MYBBP1A POLR2A NONO SRRM2 SUPT16H ATXN2L PRKDC TAF15 SRRT MCM2 DHX9 SF1 EIF3A KPNB1 LARP1	Regulation Of DNA-templated Transcription Elongation (GO:0032784)	Others	2/44	0	0.796668	1.00708	0.519738	INTS1;TCEA2	20	0.7
Keratan Sulfate Biosynthetic Process (GO:0018146)	Others	1/15	0.500058	0.771376	1.51117	1.04729	B3GNT3		GO:0032785	2734	5.53583	2.02625	5	Negative Regulation Of DNA-templated Transcription, Elongation (GO:0032785)	TCERG1 HEXIM1 NELFA ZC3H4 PARP1 HNRNPU SIRT6 SUPT4H1 RNF8 SUPT5H LARP7 RECQL5 RNF168 WDR82 VHL NELFE NELFCD NELFB PTBP1 KHSRP U2AF2 ILF3 TRIM28 HNRNPL HNRNPUL1 PARP1 LMNB2 SSRP1 EIF3B LMNB1 INCENP PRPF19 RCC2 NELFB HDGF PRRC2A VARS FUS DHX37 MYBBP1A RCC1 RNF40 CCAR2 UBTF MAZ KIFC1 HNRNPU PRMT1 RAVER1 PES1 CHERP EEF2 SUPT5H HNRNPAB HNRNPM KPNB1 EIF4G1 HCFC1 DDX54 SRRT SMARCD1 GCN1 MCM4 E2F1 DCAF15 DAZAP1 WDR5 MTA2 MCM2 TCF3 ATXN2L MYBL2 NOC2L PPM1G CAD SMG5 SF3A2 ATAD3A CARM1 NUP210 TAF15 YBX1 LONP1 ACIN1 BAG6 SETD1A NACC1 SMPD4 POLD1 FBXL19 CNOT3 FBL PRPF8 SNRNP200 NCAPD2 GATAD2A PDAP1 STRN4 UBE2S	Negative Regulation Of DNA-templated Transcription, Elongation (GO:0032785)	Others	1/18	0	0.635652	2.39506	2.48499	HNRNPU	20	0.7
Melanosome Transport (GO:0032402)	Others	1/15	0.500058	0.771376	1.51117	1.04729	BLOC1S3		GO:0032786	2950	5.40271	1.24163	5	Positive Regulation Of DNA-templated Transcription, Elongation (GO:0032786)	MED1 SUPT16H MED4 NCBP2 BTBD18 NCBP1 MED9 MED6 MED7 MED8 CDK9 DDX39B CDK12 EAPP CDK13 SUPT6H CCNK CCNT2 ELL CCNT1 SUPT4H1 MED17 CDC73 MED16 MED19 MED18 MED15 MED14 SCAF8 MED11 MED10 LEO1 HMGN1 BRD4 PARP1 THOC1 MED28 ELL2 ELL3 MED27 SUPT5H THOC5 MED29 MED23 MED26 MED20 MED22 MED21 ERCC6 ZMYND8 TCERG1 MED31 MED30 PWWP2A PWWP2B KAT7 SUPT16H CDK12 PARP1 NUP153 HNRNPC RFWD3 DDX21 MCM4 TICRR NUP205 SERBP1 HEATR1 ILF3 TCERG1 RCC1 HNRNPU PAICS RRP1B NOLC1 CDC25A DHX15 CDC6 RCC2 SRSF1 SMC4 TSR1 GTPBP4 LMNB1 DKC1 NONO ARHGAP11A HNRNPF SF3B3 SFPQ HNRNPA2B1 PPRC1 BMS1 TOPBP1 GSG2 SCAF8 G3BP1 BUB1B MCM3	Positive Regulation Of DNA-templated Transcription, Elongation (GO:0032786)	Others	1/56	0	0.818317	0.73885	0.218563	MED1	20	0.7
Mitotic Chromosome Condensation (GO:0007076)	Others	1/15	0.500058	0.771376	1.51117	1.04729	SMC2		GO:0032786	2950	5.40271	1.24163	5	Positive Regulation Of DNA-templated Transcription, Elongation (GO:0032786)	MED1 SUPT16H MED4 NCBP2 BTBD18 NCBP1 MED9 MED6 MED7 MED8 CDK9 DDX39B CDK12 EAPP CDK13 SUPT6H CCNK CCNT2 ELL CCNT1 SUPT4H1 MED17 CDC73 MED16 MED19 MED18 MED15 MED14 SCAF8 MED11 MED10 LEO1 HMGN1 BRD4 PARP1 THOC1 MED28 ELL2 ELL3 MED27 SUPT5H THOC5 MED29 MED23 MED26 MED20 MED22 MED21 ERCC6 ZMYND8 TCERG1 MED31 MED30 PWWP2A PWWP2B KAT7 SUPT16H CDK12 PARP1 NUP153 HNRNPC RFWD3 DDX21 MCM4 TICRR NUP205 SERBP1 HEATR1 ILF3 TCERG1 RCC1 HNRNPU PAICS RRP1B NOLC1 CDC25A DHX15 CDC6 RCC2 SRSF1 SMC4 TSR1 GTPBP4 LMNB1 DKC1 NONO ARHGAP11A HNRNPF SF3B3 SFPQ HNRNPA2B1 PPRC1 BMS1 TOPBP1 GSG2 SCAF8 G3BP1 BUB1B MCM3	Positive Regulation Of DNA-templated Transcription, Elongation (GO:0032786)	Others	2/56	0	0.850555	0.782793	0.250651	PWWP2B;MED10	20	0.7
Negative Regulation Of Endoplasmic Reticulum Stress-Induced Intrinsic Apoptotic Signaling Pathway (GO:1902236)	Others	1/15	0.500058	0.771376	1.51117	1.04729	CREB3		GO:0032787	3443	10.6077	8.60069	6	Monocarboxylic Acid Metabolic Process (GO:0032787)	GAMT MECR ACSL3 ACSL4 CYP2C9 NAAA CYP1A2 CYP1A1 ACOT2 ACOT1 ACOT6 ACOT4 PANK2 ABAT AASDHPPT ACBD7 GGT5 ACBD5 ACADSB IGF1 CYP4F11 CYP4F12 ACSF3 ACSF2 FA2H BTD SLC6A8 VNN1 VNN2 AMACR HOGA1 FASN GNPAT ACSBG2 ACBD4 SLC27A4 LDHAL6A LDHAL6B ACSM1 GBA2 GLYAT ALKBH7 HYI THEM4 SCP2 HACL1 GGT1 ACAA1 DECR2 CYP2J2 PDHA2 UGT2A1 CYP4A11 NPC1 GRHPR PCCB LCP1 KRT17 PCCA ECHDC3 CROT LDHC LDHB HLCS LDHA SGPL1 DSE DSEL ME2 ME1 UGT2A2 ME3 CD36 CPT1B CPT1A PNPLA8 MCCC1 ACOT11 AKR1C1 CYP4B1 CPT1C BAAT PER2 GATM ABCB11 MGAT4A GPAM ANGPTL3 VDAC1 AGXT AOAH MSMO1 HSD17B10 KYNU GPAT2 TSPO UGT1A8 CYP2C9 CPB2	Monocarboxylic Acid Metabolic Process (GO:0032787)	Others	5/97	0	0.767246	1.1502	0.926855	GAMT;GRHPR;ACBD4;ACOT11;ME1	14	0.601996
Negative Regulation Of Macrophage Activation (GO:0043031)	Immune	1/15	0.500058	0.771376	1.51117	1.04729	NR1H3		GO:0032787	3443	10.6077	8.60069	6	Monocarboxylic Acid Metabolic Process (GO:0032787)	GAMT MECR ACSL3 ACSL4 CYP2C9 NAAA CYP1A2 CYP1A1 ACOT2 ACOT1 ACOT6 ACOT4 PANK2 ABAT AASDHPPT ACBD7 GGT5 ACBD5 ACADSB IGF1 CYP4F11 CYP4F12 ACSF3 ACSF2 FA2H BTD SLC6A8 VNN1 VNN2 AMACR HOGA1 FASN GNPAT ACSBG2 ACBD4 SLC27A4 LDHAL6A LDHAL6B ACSM1 GBA2 GLYAT ALKBH7 HYI THEM4 SCP2 HACL1 GGT1 ACAA1 DECR2 CYP2J2 PDHA2 UGT2A1 CYP4A11 NPC1 GRHPR PCCB LCP1 KRT17 PCCA ECHDC3 CROT LDHC LDHB HLCS LDHA SGPL1 DSE DSEL ME2 ME1 UGT2A2 ME3 CD36 CPT1B CPT1A PNPLA8 MCCC1 ACOT11 AKR1C1 CYP4B1 CPT1C BAAT PER2 GATM ABCB11 MGAT4A GPAM ANGPTL3 VDAC1 AGXT AOAH MSMO1 HSD17B10 KYNU GPAT2 TSPO UGT1A8 CYP2C9 CPB2	Monocarboxylic Acid Metabolic Process (GO:0032787)	Others	5/97	0	0.629307	2.22288	5.50232	ACBD7;ME2;ABCB11;ACSF2;LDHAL6B	14	0.601996
Negative Regulation Of Platelet Activation (GO:0010544)	Others	1/15	0.500058	0.771376	1.51117	1.04729	NOS3		GO:0032793	1122	7.94052	1.49647	1	Positive Regulation Of CREB Transcription Factor Activity (GO:0032793)	EPHA5 CAMK1D CRTC3 OPRD1 CRTC1 CRTC2 SYT14P1 LPAR5 ADCY8 LRP8 VEGFA RPS6KA5 RPS6KA4 RELN TSSK6 PRKD1 PRKD2 CD200 CRTC1 CAMK1D MAPK8IP3 CIC TNK2 LENG8 CAMTA2 MLLT6 CRTC2 ZMIZ2 SPOCK2 CRTC3 NLRP1 MGRN1 LRCH4 IQSEC1 FBRS PKD1 PRKD2 PACS1 NPIPA1 DGKZ CLSTN3 RERE KIAA0513 GDI1 EPN1 AES MINK1 SIN3B GABBR1 PPP1R9B ARHGEF1 SBF1 SLC12A9 WBP2 VAMP2 PRR12 CAMKK2 SUN2 KIF21B PPP1R12C YPEL3 ACAP3 RPS6KA5 GRK2 KDM4B RALGDS SF1 HECTD4 DNAJB2 SGSM2 FAM168A ITPKB CHD3 TECPR1 EVL CHD5 FBXO41 B3GAT1 GNAO1 FMNL1 SRRM2 PLEKHM1P1 PITPNM2 RP11.206L10.2 ATN1 RARA CSNK1G2 CLASRP AKNA RNF44 ABCA2 ANAPC2 ARHGAP33 MCF2L TNRC18 MAST1 DLG4 MECP2 ZNF865	Positive Regulation Of CREB Transcription Factor Activity (GO:0032793)	Others	1/18	0	0.635652	2.39506	2.48499	LPAR5	45	1
Negative Regulation Of Synaptic Transmission (GO:0050805)	Nervous	1/15	0.500058	0.771376	1.51117	1.04729	PICK1		GO:0032793	1122	7.94052	1.49647	1	Positive Regulation Of CREB Transcription Factor Activity (GO:0032793)	EPHA5 CAMK1D CRTC3 OPRD1 CRTC1 CRTC2 SYT14P1 LPAR5 ADCY8 LRP8 VEGFA RPS6KA5 RPS6KA4 RELN TSSK6 PRKD1 PRKD2 CD200 CRTC1 CAMK1D MAPK8IP3 CIC TNK2 LENG8 CAMTA2 MLLT6 CRTC2 ZMIZ2 SPOCK2 CRTC3 NLRP1 MGRN1 LRCH4 IQSEC1 FBRS PKD1 PRKD2 PACS1 NPIPA1 DGKZ CLSTN3 RERE KIAA0513 GDI1 EPN1 AES MINK1 SIN3B GABBR1 PPP1R9B ARHGEF1 SBF1 SLC12A9 WBP2 VAMP2 PRR12 CAMKK2 SUN2 KIF21B PPP1R12C YPEL3 ACAP3 RPS6KA5 GRK2 KDM4B RALGDS SF1 HECTD4 DNAJB2 SGSM2 FAM168A ITPKB CHD3 TECPR1 EVL CHD5 FBXO41 B3GAT1 GNAO1 FMNL1 SRRM2 PLEKHM1P1 PITPNM2 RP11.206L10.2 ATN1 RARA CSNK1G2 CLASRP AKNA RNF44 ABCA2 ANAPC2 ARHGAP33 MCF2L TNRC18 MAST1 DLG4 MECP2 ZNF865	Positive Regulation Of CREB Transcription Factor Activity (GO:0032793)	Others	1/18	0	0.78519	1.24429	0.710817	RPS6KA4	45	1
Negative Regulation Of Telomere Maintenance (GO:0032205)	Others	1/15	0.500058	0.771376	1.51117	1.04729	PINX1		GO:0032801	947	8.32402	1.26781	1	Receptor Catabolic Process (GO:0032801)	TGFB1 UVRAG RNF43 BECN2 SH3GLB1 SMURF1 SNX25 PIK3R4 PCSK9 ZNRF3 KIF16B NEDD4 LGMN MVB12A GPRASP1 SMURF1 RNF43 KHNYN KIF16B MYO9B LAMP1 HTT DNM2 SNX25 RRBP1 SUPT6H PCSK9 TGFB1 SH3GLB1 TGOLN2 IGF2R UBR4 TRAPPC10 ARFGEF2 RAPGEF1 GRN NOP9 OGFR MINK1 TMBIM1 ZNF592 PIK3R4 MAN2B1 ZNRF3 GAK TMEM127 TRIP12 TPCN1 CTSZ NPLOC4 UPF1 ARHGEF11 RAB35 EHBP1L1 LGMN SLC16A3 ZDHHC5 GAA WDR81 SEPT9 MAPKAPK2 PLEKHM2 UVRAG TAOK2 ISY1.RAB43 TMEM63A KDM5C NOMO1 MOGS RPS6KA3 SRC PLEKHO2 FCGRT TCF20 SRRM2 TLN1 ACIN1 RPTOR MGAT1 SMG1 ANO6 TEP1 SBNO2 LASP1 PACSIN2 ARAP1 CHMP4B IL13RA1 CD68 CFLAR ATXN7L3 ASXL1 KDM7A MLLT6 PICALM TRIM25 SLC12A4 CTSB AFF4	Receptor Catabolic Process (GO:0032801)	Others	2/15	0	0.763643	3.2586	6.28789	UVRAG;MVB12A	45	1
Oogenesis (GO:0048477)	Others	1/15	0.500058	0.771376	1.51117	1.04729	MDK		GO:0032831	422	8.7781	-1.6557	0	Positive Regulation Of CD4-positive, CD25-positive, Alpha-Beta Regulatory T Cell Differentiation (GO:0032831)	IFNG HLA-DRA KLHL25 LGALS9 HLA-DRB1 IFNG LGALS9 KLHL25 CSF2 CD274 TYMP MAN2B1 SNRPCP4 SLC15A3 TCIRG1 SPI1 LAPTM5 UNC93B1 PARP10 GRN OSCAR SH3BP1 MYO9B MGAT1 PLEKHO2 PLEKHO1 TNFRSF14 CTSZ TAP1 IRF5 TNFRSF1B FCGRT CD4 PILRA SIGLEC1 CYBA IL17A BCL3 HCK PTPN6 RAC2 HLA.A IFI30 RELB ARAP1 EFHD2 RPS6KA1 CSK APOBR GNAI2 PRKCD ARHGAP4 LILRB2 CD68 OGFR GMIP ARRB2 RIN3 WAS RHOG IRF9 STXBP2 CYTH4 TNIP1 GRK2 NINJ1 GPSM3 TYROBP SBNO2 HLA.B NRROS THEMIS2 FERMT3 PIK3R5 MYO1G SECTM1 SQRDL PTTG4P GAK CD14 FMNL1 RASSF5 LILRB4 SIGLEC9 IRF7 VASP HLA.DRB1 PLCB2 EMILIN2 STAT6 C1QC GPR137B TFEB PARVG TYK2 C1QA SCAMP2 NFKBIE ITGAX	Positive Regulation Of CD4-positive, CD25-positive, Alpha-Beta Regulatory T Cell Differentiation (GO:0032831)	Immune	2024-05-02	1	0.763643	14.128	56.3021	KLHL25;LGALS9	7	0.454965
Peptidyl-Lysine Trimethylation (GO:0018023)	Others	1/15	0.500058	0.771376	1.51117	1.04729	SETD4		GO:0032868	1179	8.71874	2.70564	1	Response To Insulin (GO:0032868)	DENND4C MEAK7 OTOP1 TSC1 SIRT1 GCK RHOQ CPEB2 RAB31 KAT2B LPIN1 CEACAM1 CPEB1 FER CAPN10 SELENOS LEP PDE3B SLC25A33 OGT LPIN2 LPIN3 TRARG1 GSK3A SLC27A1 CITED1 C2CD5 ZFP36L1 PCSK9 PIK3R2 KHK FOXO1 AKT1 AKT2 PCK2 PCK1 CELA2A INSR GPLD1 PRKCI XBP1 SORT1 PKLR GOT1 PDPK1 PARP1 MYO5A SORBS1 SLC39A14 INHBB USF1 PKM EIF6 RAB10 TBC1D4 PIK3R1 RPS6KB1 EPRS1 RAB13 PPARG VAMP2 TRIB3 SYAP1 HDAC5 IRS1 PLA2G1B IRS2 INSIG2 SLC2A1 INSIG1 SLC2A4 PRKDC HDAC9 GHRHR ENPP1 INPP5K ZBED3 RAB8A ZBTB7B NFE2L1 TAOK2 ALDH4A1 MINK1 CDC42BPB AKT1 KIF1C NOP9 KHNYN ADIPOR2 NOMO1 TMEM63B LRP5 SLC39A14 ATRN SUPT6H BOK PC ARHGAP35 BAG6	Response To Insulin (GO:0032868)	Others	3/79	0	0.837995	0.834254	0.299483	EIF6;SLC2A1;INPP5K	45	1
Phagosome Maturation (GO:0090382)	Others	1/15	0.500058	0.771376	1.51117	1.04729	RAB34		GO:0032868	1179	8.71874	2.70564	1	Response To Insulin (GO:0032868)	DENND4C MEAK7 OTOP1 TSC1 SIRT1 GCK RHOQ CPEB2 RAB31 KAT2B LPIN1 CEACAM1 CPEB1 FER CAPN10 SELENOS LEP PDE3B SLC25A33 OGT LPIN2 LPIN3 TRARG1 GSK3A SLC27A1 CITED1 C2CD5 ZFP36L1 PCSK9 PIK3R2 KHK FOXO1 AKT1 AKT2 PCK2 PCK1 CELA2A INSR GPLD1 PRKCI XBP1 SORT1 PKLR GOT1 PDPK1 PARP1 MYO5A SORBS1 SLC39A14 INHBB USF1 PKM EIF6 RAB10 TBC1D4 PIK3R1 RPS6KB1 EPRS1 RAB13 PPARG VAMP2 TRIB3 SYAP1 HDAC5 IRS1 PLA2G1B IRS2 INSIG2 SLC2A1 INSIG1 SLC2A4 PRKDC HDAC9 GHRHR ENPP1 INPP5K ZBED3 RAB8A ZBTB7B NFE2L1 TAOK2 ALDH4A1 MINK1 CDC42BPB AKT1 KIF1C NOP9 KHNYN ADIPOR2 NOMO1 TMEM63B LRP5 SLC39A14 ATRN SUPT6H BOK PC ARHGAP35 BAG6	Response To Insulin (GO:0032868)	Others	2/79	0	0.724923	1.05651	0.596281	RAB31;SLC25A33	45	1
Pigment Granule Transport (GO:0051904)	Others	1/15	0.500058	0.771376	1.51117	1.04729	BLOC1S3		GO:0032869	1079	8.7353	2.68272	1	Cellular Response To Insulin Stimulus (GO:0032869)	PTPN2 DENND4C RARRES2 OTOP1 GCK CPEB2 RAB31 CPEB1 CAPN10 SELENOS SLC25A33 PHIP SLC27A1 STXBP4 ZFP36L1 FOXO4 FOXO1 GRB14 AKT1 AKT2 GRB10 SH2B2 INSR GPLD1 PRKCI XBP1 GOT1 MYO5A INHBB IGF2 PIK3R1 EPRS1 VAMP2 GRB2 SLC27A4 GRB7 SYAP1 IRS1 IRS2 INSIG2 INSIG1 SLC2A4 PRKDC IRS4 SOGA1 IGF1R INPP5K PDK4 PDK2 CAV2 GAB1 BAIAP2 RHOQ KAT2B LPIN1 CEACAM1 FER PDE3B LPIN2 LPIN3 BCAR1 BCAR3 TRARG1 FOXC2 GSK3B GSK3A C2CD5 SHC1 IDE PCSK9 PIK3R3 PIK3R2 ZNF106 PCK2 PCK1 PKLR PDPK1 PARP1 SORBS1 SLC39A14 USF1 PKM RAB10 TBC1D4 RPS6KB1 RAB13 PPARG TRIB3 HDAC5 PLA2G1B ZDHHC7 HDAC9 INS PIK3C2A NAMPT ENPP1 AP3S1 RAB8A APPL1	Cellular Response To Insulin Stimulus (GO:0032869)	Others	1/99	0	0.990434	0.214931	0.00220395	INPP5K	45	1
Positive Regulation Of DNA Damage Response, Signal Transduction By P53 Class Mediator (GO:0043517)	Others	1/15	0.500058	0.771376	1.51117	1.04729	ZNHIT1		GO:0032869	1079	8.7353	2.68272	1	Cellular Response To Insulin Stimulus (GO:0032869)	PTPN2 DENND4C RARRES2 OTOP1 GCK CPEB2 RAB31 CPEB1 CAPN10 SELENOS SLC25A33 PHIP SLC27A1 STXBP4 ZFP36L1 FOXO4 FOXO1 GRB14 AKT1 AKT2 GRB10 SH2B2 INSR GPLD1 PRKCI XBP1 GOT1 MYO5A INHBB IGF2 PIK3R1 EPRS1 VAMP2 GRB2 SLC27A4 GRB7 SYAP1 IRS1 IRS2 INSIG2 INSIG1 SLC2A4 PRKDC IRS4 SOGA1 IGF1R INPP5K PDK4 PDK2 CAV2 GAB1 BAIAP2 RHOQ KAT2B LPIN1 CEACAM1 FER PDE3B LPIN2 LPIN3 BCAR1 BCAR3 TRARG1 FOXC2 GSK3B GSK3A C2CD5 SHC1 IDE PCSK9 PIK3R3 PIK3R2 ZNF106 PCK2 PCK1 PKLR PDPK1 PARP1 SORBS1 SLC39A14 USF1 PKM RAB10 TBC1D4 RPS6KB1 RAB13 PPARG TRIB3 HDAC5 PLA2G1B ZDHHC7 HDAC9 INS PIK3C2A NAMPT ENPP1 AP3S1 RAB8A APPL1	Cellular Response To Insulin Stimulus (GO:0032869)	Others	3/99	0	0.672449	1.27254	1.08757	GSK3B;RAB31;SLC25A33	45	1
Positive Regulation Of Cyclin-Dependent Protein Serine/Threonine Kinase Activity (GO:0045737)	Others	1/15	0.500058	0.771376	1.51117	1.04729	PKD1		GO:0032870	1117	9.2111	1.6276	1	Cellular Response To Hormone Stimulus (GO:0032870)	CTSB NCOA2 LMO2 MED1 NCOA3 NCOA1 RDX AVPR2 HSPA8 NCOA4 CAV1 GCK WT1 PAX8 CYP11B2 LEP CYP11B1 HSPA1A NSMF ADTRP RARA HSPA1B RAMP3 URI1 WBP2 GPR22 ZFP36L1 UCP1 ATP1A3 ATP1A2 ATP1A1 TFPI SFRP1 SLC5A5 UBE2L3 CTSS PELP1 CRHBP GHR SOCS2 CCKAR CTSL GPR150 GPER1 SLIT2 GNRHR SLIT1 CTSH QRFPR BCAS3 GAS2L1 STAT5B LHCGR XBP1 MEF2C GNRHR2 STAT3 AKR1C2 ARID5A AKR1C1 HCRTR1 AKR1C4 AKR1C3 AVPR1A AVPR1B ESR1 SERPINB9 ESR2 HCRTR2 NR4A3 KLF9 MGARP RAMP1 RAMP2 SRC NPFFR1 NPFFR2 OXTR THRB AKR1B1 NR3C1 GATA1 ROBO2 CACNA1H CYP11A1 SFR1 OCSTAMP INPP5K NKX3-1 FFAR4 SOST SOX9 BRD8 TRIM24 TMEM127 GRINA WBP2 TMBIM1 MGLL	Cellular Response To Hormone Stimulus (GO:0032870)	Others	4/94	0	0.629307	1.81419	3.01701	NCOA1;MED1;HSPA8;SLIT2	45	1
Positive Regulation Of Secretion (GO:0051047)	Others	1/15	0.500058	0.771376	1.51117	1.04729	PRL		GO:0032870	1117	9.2111	1.6276	1	Cellular Response To Hormone Stimulus (GO:0032870)	CTSB NCOA2 LMO2 MED1 NCOA3 NCOA1 RDX AVPR2 HSPA8 NCOA4 CAV1 GCK WT1 PAX8 CYP11B2 LEP CYP11B1 HSPA1A NSMF ADTRP RARA HSPA1B RAMP3 URI1 WBP2 GPR22 ZFP36L1 UCP1 ATP1A3 ATP1A2 ATP1A1 TFPI SFRP1 SLC5A5 UBE2L3 CTSS PELP1 CRHBP GHR SOCS2 CCKAR CTSL GPR150 GPER1 SLIT2 GNRHR SLIT1 CTSH QRFPR BCAS3 GAS2L1 STAT5B LHCGR XBP1 MEF2C GNRHR2 STAT3 AKR1C2 ARID5A AKR1C1 HCRTR1 AKR1C4 AKR1C3 AVPR1A AVPR1B ESR1 SERPINB9 ESR2 HCRTR2 NR4A3 KLF9 MGARP RAMP1 RAMP2 SRC NPFFR1 NPFFR2 OXTR THRB AKR1B1 NR3C1 GATA1 ROBO2 CACNA1H CYP11A1 SFR1 OCSTAMP INPP5K NKX3-1 FFAR4 SOST SOX9 BRD8 TRIM24 TMEM127 GRINA WBP2 TMBIM1 MGLL	Cellular Response To Hormone Stimulus (GO:0032870)	Others	4/94	0	0.803324	0.939661	0.451467	SFRP1;INPP5K;NSMF;ESR2	45	1
Positive Regulation Of Sprouting Angiogenesis (GO:1903672)	Others	1/15	0.500058	0.771376	1.51117	1.04729	FUT1		GO:0032872	1244	9.07971	1.89444	1	Regulation Of Stress-Activated MAPK Cascade (GO:0032872)	TGFB2 CARD9 SEMA4C EIF2AK2 QARS1 MID1 MAPK8IP3 RAP2A MAPK8IP1 TGFBR3 MAPK8IP2 COPS5 PPIA FAS ULK4 PAGE4 NOD2 EGFR FOXO1 INAVA PDCD10 MYC KLHDC10 IGBP1 MAP2K2 IGFBP6 MAP2K1 TIRAP SCIMP DAB2IP GREM1 STK25 MDFIC TAOK2 PER1 NBR1 TAOK3 F2RL1 TAOK1 PHLPP1 IL26 GSTP1 FOXM1 IGF1R RASGRP1 MAPK3 ARL6IP5 EPHB1 MAPK1 LGALS9 MAP4K4 MINK1 ATXN7L3 TAOK2 SBF1 PIP5K1C PPP1R9B MAPK8IP3 GNB1 CIC MPRIP ZC3H7B PLEKHM2 PPP3R1 CAMTA2 DNAJB2 ATN1 FAM168A UPF1 CLIP2 MTSS1L SKI NACC2 ABR SCAF1 CDC42BPB SPTAN1 BTBD2 ACAP3 NEURL4 SIN3B ANAPC2 DNAJC5 PNPLA6 TFE3 FAM168B ABCA2 DGKZ PPP1R12C NCOR2 ADD1 PRRC2A RALGDS PRKACA TNK2 TLN1 AES ZSWIM8 CALM3	Regulation Of Stress-Activated MAPK Cascade (GO:0032872)	Immune	2/51	0	0.635652	1.66262	1.75933	TAOK3;MAPK1	4	0.368328
Positive Regulation Of Syncytium Formation By Plasma Membrane Fusion (GO:0060143)	Others	1/15	0.500058	0.771376	1.51117	1.04729	CAMK1		GO:0032872	1244	9.07971	1.89444	1	Regulation Of Stress-Activated MAPK Cascade (GO:0032872)	TGFB2 CARD9 SEMA4C EIF2AK2 QARS1 MID1 MAPK8IP3 RAP2A MAPK8IP1 TGFBR3 MAPK8IP2 COPS5 PPIA FAS ULK4 PAGE4 NOD2 EGFR FOXO1 INAVA PDCD10 MYC KLHDC10 IGBP1 MAP2K2 IGFBP6 MAP2K1 TIRAP SCIMP DAB2IP GREM1 STK25 MDFIC TAOK2 PER1 NBR1 TAOK3 F2RL1 TAOK1 PHLPP1 IL26 GSTP1 FOXM1 IGF1R RASGRP1 MAPK3 ARL6IP5 EPHB1 MAPK1 LGALS9 MAP4K4 MINK1 ATXN7L3 TAOK2 SBF1 PIP5K1C PPP1R9B MAPK8IP3 GNB1 CIC MPRIP ZC3H7B PLEKHM2 PPP3R1 CAMTA2 DNAJB2 ATN1 FAM168A UPF1 CLIP2 MTSS1L SKI NACC2 ABR SCAF1 CDC42BPB SPTAN1 BTBD2 ACAP3 NEURL4 SIN3B ANAPC2 DNAJC5 PNPLA6 TFE3 FAM168B ABCA2 DGKZ PPP1R12C NCOR2 ADD1 PRRC2A RALGDS PRKACA TNK2 TLN1 AES ZSWIM8 CALM3	Regulation Of Stress-Activated MAPK Cascade (GO:0032872)	Immune	6/51	1	0.763643	2.83196	10.2675	PER1;STK25;CARD9;LGALS9;IGFBP6;MAPK8IP2	4	0.368328
Protein Localization To Cell-Cell Junction (GO:0150105)	Others	1/15	0.500058	0.771376	1.51117	1.04729	TJP3		GO:0032873	4011	7.13919	9.27757	9	Negative Regulation Of Stress-Activated MAPK Cascade (GO:0032873)	IGBP1 DUSP3 DUSP1 PRMT1 QARS1 ITCH DLG1 CYLD NCOR1 PPIA PINK1 PER1 TAOK3 F2RL1 ZMYND11 EZR ZNF675 PRKN HDAC3 GPS2 GSTP1 PTPN22 DUSP19 FOXM1 TREM2 KLHL31 SH3RF2 FOXO1 DUSP10 MARVELD3 MECOM MYC SIRPA ANKS1B FKTN DACT1 MEN1 DUSP3 SH3RF2 EZR OGDH KIF1C FLII PINK1 GPS2 DUSP10 MFN2 PER1 ATP2A2 GPD1L KLHL31 DLG1 F2RL1 CAST ITCH FYCO1 CKMT2 SYNM ESRRA LDB3 NEURL4 SDHA POLDIP2 PGAM2 ADPRHL1 CMYA5 MYOM3 MYOM2 NPLOC4 AC013461.1 PERM1 ADCK3 CYLD HHATL DES PPTC7 FBXO40 EIF4G1 ZDHHC5 MYO18A MYOM1 PDE4DIP OBSCN TRIM54 LMOD2 DLST BTBD1 ACO2 SLC41A1 PACSIN3 ANXA11 MYOZ2 HSPB8 TRAPPC10 MYPN PLEKHM2 CLIC5 C6ORF106 YBX3	Negative Regulation Of Stress-Activated MAPK Cascade (GO:0032873)	Immune	2/37	0	0.771376	1.20894	0.831685	PER1;GPS2	0	0.1
Protein Localization To Chromosome, Telomeric Region (GO:0070198)	Others	1/15	0.500058	0.771376	1.51117	1.04729	PINX1		GO:0032873	4011	7.13919	9.27757	9	Negative Regulation Of Stress-Activated MAPK Cascade (GO:0032873)	IGBP1 DUSP3 DUSP1 PRMT1 QARS1 ITCH DLG1 CYLD NCOR1 PPIA PINK1 PER1 TAOK3 F2RL1 ZMYND11 EZR ZNF675 PRKN HDAC3 GPS2 GSTP1 PTPN22 DUSP19 FOXM1 TREM2 KLHL31 SH3RF2 FOXO1 DUSP10 MARVELD3 MECOM MYC SIRPA ANKS1B FKTN DACT1 MEN1 DUSP3 SH3RF2 EZR OGDH KIF1C FLII PINK1 GPS2 DUSP10 MFN2 PER1 ATP2A2 GPD1L KLHL31 DLG1 F2RL1 CAST ITCH FYCO1 CKMT2 SYNM ESRRA LDB3 NEURL4 SDHA POLDIP2 PGAM2 ADPRHL1 CMYA5 MYOM3 MYOM2 NPLOC4 AC013461.1 PERM1 ADCK3 CYLD HHATL DES PPTC7 FBXO40 EIF4G1 ZDHHC5 MYO18A MYOM1 PDE4DIP OBSCN TRIM54 LMOD2 DLST BTBD1 ACO2 SLC41A1 PACSIN3 ANXA11 MYOZ2 HSPB8 TRAPPC10 MYPN PLEKHM2 CLIC5 C6ORF106 YBX3	Negative Regulation Of Stress-Activated MAPK Cascade (GO:0032873)	Immune	2/37	0	0.629307	2.32935	3.49996	ITCH;TAOK3	0	0.1
Regulation Of Rac Protein Signal Transduction (GO:0035020)	Others	1/15	0.500058	0.771376	1.51117	1.04729	STMN3		GO:0032874	4774	9.16304	0.749814	13	Positive Regulation Of Stress-Activated MAPK Cascade (GO:0032874)	MAP3K4 TGFB2 UNC5CL SEMA4C HIPK2 MID1 MAPK8IP3 MTURN MAPK8IP1 EDAR LEP RELL1 RELL2 NCF1 TNIK NAIP SLAMF1 APP NOD2 PYCARD PDCD10 CCN2 SASH1 MAP3K5 IGFBP6 GADD45B GADD45A SERPINF2 FZD7 TRAF1 MINK1 GADD45G TIRAP TRAF3 TRAF2 GDF6 SDCBP MFHAS1 TRAF5 STK25 TRAF4 TRAF6 FGF19 MAP3K10 MAP3K11 BIRC7 SPI1 MAPKBP1 EDA2R RASSF2 RASGRP1 ZC3H12A ARL6IP5 MMP8 CCL21 CARD9 TNFRSF19 EIF2AK2 SPHK1 AXIN1 SORD VEGFA WNT16 PJA2 IL1B BMP4 BMP2 FCGR2B TLR9 CD27 TLR3 HMGB1 DUSP19 INAVA STK39 CCR7 RIPK1 ANKRD6 ZNF622 KLHDC10 MBIP MAP4K2 WNT7A WNT7B PRMT1 SCIMP DAB2IP TPD52L1 SH3RF3 LTBR TAOK2 XIAP TAOK3 HAND2 F2RL1 TAOK1 PLCB1 SEMA3A IL26 FLT4 SH3RF2 SH3RF1 PTK2B HRAS CCL19	Positive Regulation Of Stress-Activated MAPK Cascade (GO:0032874)	Immune	3/105	0	0.688065	1.19731	0.921303	TAOK3;IL1B;TNFRSF19	2	0.289737
Regulation Of Activin Receptor Signaling Pathway (GO:0032925)	Others	1/15	0.500058	0.771376	1.51117	1.04729	FSTL3		GO:0032874	4774	9.16304	0.749814	13	Positive Regulation Of Stress-Activated MAPK Cascade (GO:0032874)	MAP3K4 TGFB2 UNC5CL SEMA4C HIPK2 MID1 MAPK8IP3 MTURN MAPK8IP1 EDAR LEP RELL1 RELL2 NCF1 TNIK NAIP SLAMF1 APP NOD2 PYCARD PDCD10 CCN2 SASH1 MAP3K5 IGFBP6 GADD45B GADD45A SERPINF2 FZD7 TRAF1 MINK1 GADD45G TIRAP TRAF3 TRAF2 GDF6 SDCBP MFHAS1 TRAF5 STK25 TRAF4 TRAF6 FGF19 MAP3K10 MAP3K11 BIRC7 SPI1 MAPKBP1 EDA2R RASSF2 RASGRP1 ZC3H12A ARL6IP5 MMP8 CCL21 CARD9 TNFRSF19 EIF2AK2 SPHK1 AXIN1 SORD VEGFA WNT16 PJA2 IL1B BMP4 BMP2 FCGR2B TLR9 CD27 TLR3 HMGB1 DUSP19 INAVA STK39 CCR7 RIPK1 ANKRD6 ZNF622 KLHDC10 MBIP MAP4K2 WNT7A WNT7B PRMT1 SCIMP DAB2IP TPD52L1 SH3RF3 LTBR TAOK2 XIAP TAOK3 HAND2 F2RL1 TAOK1 PLCB1 SEMA3A IL26 FLT4 SH3RF2 SH3RF1 PTK2B HRAS CCL19	Positive Regulation Of Stress-Activated MAPK Cascade (GO:0032874)	Immune	6/105	0	0.763643	1.28361	1.39454	STK25;CARD9;MAP3K10;TRAF2;IGFBP6;TPD52L1	2	0.289737
Regulation Of Amyloid Fibril Formation (GO:1905906)	Others	1/15	0.500058	0.771376	1.51117	1.04729	PFDN2		GO:0032878	1992	9.17988	4.36329	3	Regulation Of Establishment Or Maintenance Of Cell Polarity (GO:0032878)	KANK1 RIPOR2 PLEKHG3 ROCK1 ROCK2 CYRIB CDH5 SHTN1 RAP1B RUFY3 TEK PTK2B KRIT1 LLGL1 KIF20B RACK1 BCAS3 LLGL2 ROCK2 CDH5 PLEKHG3 TEK CDC42BPB SPTBN1 LLGL2 ROCK1 EPHB4 CD93 BCAS3 TAOK2 USP32 TIE1 SHTN1 WDFY3 CLEC14A CASKIN2 CDK13 PTPRB CEP192 CDC42BPG PLCG1 LLGL1 PECAM1 SPTAN1 PREX1 ARHGAP35 ACVRL1 RAPGEF5 DOCK6 KANK1 SZT2 HIP1R ITPK1 HID1 AKT1 ABCA2 ECE1 MAPK8IP3 PLXND1 MACF1 HTT FMNL2 UTRN RP11.123C5.5 TMEM94 AC255361.1 TBC1D9 MED13 N4BP3 KRIT1 BCL6B ROBO4 ARHGEF12 PLXNB3 TECPR2 DAB2IP TSC22D2 CYP46A1 MMRN2 VWF SGSM2 DDX17 TRIM37 TAOK1 PKP4 NUMA1 PIP5K1C TRIP12 BCAR1 MINK1 STRN NACC2 ADAM32 HSPG2 APP DYNC1H1 RPS4XP5 TGFBR2 PPP3R1	Regulation Of Establishment Or Maintenance Of Cell Polarity (GO:0032878)	Others	1/18	0	0.78519	1.24429	0.710817	ROCK1	18	0.66921
Regulation Of Amyloid-Beta Clearance (GO:1900221)	Others	1/15	0.500058	0.771376	1.51117	1.04729	ROCK1		GO:0032880	4856	8.81128	0.620147	13	Regulation Of Protein Localization (GO:0032880)	TOR1A USP8 FBXW7 EGF KRT5 WDPCP MMD2 TRIM17 VIP PRKAA2 KDM1A KHDC3L TESK1 HFE STX10 PRKAA1 RFPL4A GPC2 GPC1 STX6 GPC3 GPC5 RAB11FIP5 ABCA2 RABGAP1L BORA KCNAB2 CSNK1E TMEM231 PICALM DLG1 PIN1 VCP AFD1 VCPIP1 TPR DZIP1L CEP72 NKX3-1 ATCAY TRIM67 TRIM68 HSP90AA1 RFPL1 ATP13A2 RFPL2 BDNF RFPL3 OOEP MAPT PLEKHM2 TRIM58 CAMK1 SLC26A4 VPS4A NEDD9 SHH TRIM5 DNAJB6 TRIM6 DVL1 MAP2 DVL3 CEP290 CTSD TRIM46 MMD GBF1 PARP1 RAB11B MAP1A RSL1D1 ADCYAP1 FKBP1A KIAA0586 RAB14 RAB9A TRIM38 CCDC66 TRIM34 RFPL4AL1 HSP90AB1 CTNNB1 ITGB3 ZDHHC7 INS PPM1F UFL1 MAPK8 SUMO1 SUMO4 SUMO3 TRIM25 RACK1 TRIM21 SETD2 TRIM22 PPP3R1 GDI1	Regulation Of Protein Localization (GO:0032880)	Others	3/97	0	0.889962	0.673865	0.134012	DVL1;ATP13A2;CAMK1	20	0.7
Regulation Of Bicellular Tight Junction Assembly (GO:2000810)	Others	1/15	0.500058	0.771376	1.51117	1.04729	ROCK1		GO:0032880	4856	8.81128	0.620147	13	Regulation Of Protein Localization (GO:0032880)	TOR1A USP8 FBXW7 EGF KRT5 WDPCP MMD2 TRIM17 VIP PRKAA2 KDM1A KHDC3L TESK1 HFE STX10 PRKAA1 RFPL4A GPC2 GPC1 STX6 GPC3 GPC5 RAB11FIP5 ABCA2 RABGAP1L BORA KCNAB2 CSNK1E TMEM231 PICALM DLG1 PIN1 VCP AFD1 VCPIP1 TPR DZIP1L CEP72 NKX3-1 ATCAY TRIM67 TRIM68 HSP90AA1 RFPL1 ATP13A2 RFPL2 BDNF RFPL3 OOEP MAPT PLEKHM2 TRIM58 CAMK1 SLC26A4 VPS4A NEDD9 SHH TRIM5 DNAJB6 TRIM6 DVL1 MAP2 DVL3 CEP290 CTSD TRIM46 MMD GBF1 PARP1 RAB11B MAP1A RSL1D1 ADCYAP1 FKBP1A KIAA0586 RAB14 RAB9A TRIM38 CCDC66 TRIM34 RFPL4AL1 HSP90AB1 CTNNB1 ITGB3 ZDHHC7 INS PPM1F UFL1 MAPK8 SUMO1 SUMO4 SUMO3 TRIM25 RACK1 TRIM21 SETD2 TRIM22 PPP3R1 GDI1	Regulation Of Protein Localization (GO:0032880)	Others	2/97	0	0.784805	0.855538	0.330032	UFL1;SUMO3	20	0.7
Regulation Of Carbohydrate Metabolic Process (GO:0006109)	Others	1/15	0.500058	0.771376	1.51117	1.04729	GNB3		GO:0032886	1453	11.909	3.38295	2	Regulation Of Microtubule-Based Process (GO:0032886)	IGBP1 MEMO1 MID1 KLHL42 DIAPH1 CYLD MAPT MAP6D1 TRIM36 TAOK1 CDK2AP2 MCM2 ATF5 EPHA3 HDAC6 MAP10 PRKAA2 MACF1 GSK3B PHLDB2 PHLDB1 ROCK1 PATJ TRAF3IP1 FRMPD2 AURKA FAM107A BICD1 BICD2 PRKAA1 EFNA5 CAMSAP3 ERBB2 CLASP1 MAP6 TPPP CCNL2 MPDZ MARK4 CLASP2 MARK2 SPTAN1 KIF1B CLASP2 HECTD4 DYNC1H1 ARHGAP21 AGAP1 PRRC2B FAM168A TAOK1 KIF1A NFASC APLP1 GSK3B SOGA1 MACF1 GDI1 ARHGAP35 CLASP1 MAPT PAFAH1B1 ATP9A HIPK2 SPTBN1 MAPK8IP1 B3GAT1 EPB41L1 NCAM1 RIMS3 BRSK1 GNAO1 ADGRL1 NRXN2 MAP2 MTURN NDRG4 CDC42BPB YWHAG SPTBN2 TPPP KIF3C BSN SEPT3 WDFY3 SLC22A17 MPRIP AKAP6 ANK2 MAP1A DYNC1LI2 SRCIN1 KALRN PKD1 DLG4 MAP4 CELF3 AFF4 KCNQ2	Regulation Of Microtubule-Based Process (GO:0032886)	Others	1/41	0	0.761009	1.0167	0.46811	GSK3B	11	0.544972
Regulation Of Cellular Response To Heat (GO:1900034)	Others	1/15	0.500058	0.771376	1.51117	1.04729	HSF1		GO:0032886	1453	11.909	3.38295	2	Regulation Of Microtubule-Based Process (GO:0032886)	IGBP1 MEMO1 MID1 KLHL42 DIAPH1 CYLD MAPT MAP6D1 TRIM36 TAOK1 CDK2AP2 MCM2 ATF5 EPHA3 HDAC6 MAP10 PRKAA2 MACF1 GSK3B PHLDB2 PHLDB1 ROCK1 PATJ TRAF3IP1 FRMPD2 AURKA FAM107A BICD1 BICD2 PRKAA1 EFNA5 CAMSAP3 ERBB2 CLASP1 MAP6 TPPP CCNL2 MPDZ MARK4 CLASP2 MARK2 SPTAN1 KIF1B CLASP2 HECTD4 DYNC1H1 ARHGAP21 AGAP1 PRRC2B FAM168A TAOK1 KIF1A NFASC APLP1 GSK3B SOGA1 MACF1 GDI1 ARHGAP35 CLASP1 MAPT PAFAH1B1 ATP9A HIPK2 SPTBN1 MAPK8IP1 B3GAT1 EPB41L1 NCAM1 RIMS3 BRSK1 GNAO1 ADGRL1 NRXN2 MAP2 MTURN NDRG4 CDC42BPB YWHAG SPTBN2 TPPP KIF3C BSN SEPT3 WDFY3 SLC22A17 MPRIP AKAP6 ANK2 MAP1A DYNC1LI2 SRCIN1 KALRN PKD1 DLG4 MAP4 CELF3 AFF4 KCNQ2	Regulation Of Microtubule-Based Process (GO:0032886)	Others	3/41	0	0.763643	1.67184	2.1159	ROCK1;CDK2AP2;ATF5	11	0.544972
Regulation Of Cholesterol Biosynthetic Process (GO:0045540)	Others	1/15	0.500058	0.771376	1.51117	1.04729	SH2D2A		GO:0032897	606	8.57232	-0.129767	0	Negative Regulation Of Viral Transcription (GO:0032897)	TRIM62 IFITM3 TRIM31 UBP1 MID2 LARP7 ZFP36 TRIM14 TRIM27 TRIM32 TRIM21 TRIM11 TRIM13 TRIM14 TRIM25 TRIM21 SBNO2 ELF4 TAP1 LRP10 VASP SECTM1 IFITM3 STAT6 HLA.A PARP10 NBEAL2 ZFP36 HELZ2 DNM2 ARHGAP27 NLRC5 TRIM62 OGFR TRIM11 BCL3 FBRS ARHGEF1 TCIRG1 HLA.B TRIM27 MGAT1 EFHD2 NADK GRK2 CTDSP1 UBP1 C7ORF43 PRKCD ARHGAP45 SIPA1 RARA RAB35 SH3BP1 ANXA11 ADGRE5 GAK KDM2A GRK6 CSK LRCH4 TYK2 MVP ZDHHC5 FMNL1 ARAP1 PXN SHKBP1 ISY1.RAB43 IRF1 HLA.E PARP12 TMEM127 GMIP EHBP1L1 DCAF15 CYTH1 OAS2 ELL TGFB1 TNFRSF14 HLA.C MAPKAPK2 OAS1 PPP1R18 ARHGAP4 LY6E XPO6 ARHGAP30 AKNA AP5B1 GNB2 CORO1A STXBP2 MLLT6 CRTC2 RAB43 ZDHHC18 MCL1	Negative Regulation Of Viral Transcription (GO:0032897)	Others	1/13	0	0.767246	1.76321	1.40158	TRIM11	37	0.916088
Regulation Of Clathrin-Dependent Endocytosis (GO:2000369)	Others	1/15	0.500058	0.771376	1.51117	1.04729	TNK2		GO:0032925	2266	9.78122	3.44488	3	Regulation Of Activin Receptor Signaling Pathway (GO:0032925)	MAGI2 FST FSTL3 SMAD7 LEMD3 ACVR1B ACVR2B ACVR2A FKBP1A SKI CSNK2B IGSF1 NODAL DACT1 CER1 NODAL DACT1 CER1 FST SMAD7 SKI ACVR1B FSTL3 RHOBTB3 SERPINH1 ACVR2B FZD7 LEMD3 FKBP10 CKAP4 FERMT2 NDST1 P3H2 WWC2 GRPR FN1 SPRY4 SLC12A4 FRAS1 MAGEB17 ITGB5 IGSF1 AMOTL2 PXDN SYDE1 SLC2A3 YAP1 FSCN1 ABL1 NT5DC2 RBFOX2 CDC42BPB NMNAT1P3 SLC39A7 SNX33 NXN TPM4 KIRREL COL5A2 CYP26A1 ACVR2A RAB11FIP5 AFAP1 DAB2IP SEPT10 UBFD1 PLOD1 LAMC1 BCAR1 SH3PXD2B LRRC8A NACC1 CTGF PTK7 RRBP1 SH3BP4 ACTN1 NOMO1 PTPRK LAMB2 EHD2 CYR61 TRAM2 TEAD2 SH3PXD2A CDK16 CDC42EP1 CD276 TNFRSF12A ZCCHC14 CTIF TTYH3 FSTL1 ZC3H7B AJUBA TMEM184B EXT1 FKBP1A NECTIN2	Regulation Of Activin Receptor Signaling Pathway (GO:0032925)	Others	1/15	0	0.771376	1.51117	1.04729	FSTL3	18	0.66921
Regulation Of Interleukin-13 Production (GO:0032656)	Others	1/15	0.500058	0.771376	1.51117	1.04729	LGALS9		GO:0032926	1936	9.83676	3.49995	3	Negative Regulation Of Activin Receptor Signaling Pathway (GO:0032926)	MAGI2 SKI FST IGSF1 FSTL3 DAND5 LEMD3 CER1 DACT2 NOMO3 FST DACT2 NOMO3 CER1 SKI FSTL3 IGSF1 NOMO1 SLC12A4 FKBP10 LEMD3 NOMO2 RHOBTB3 RRBP1 COL27A1 LAMB2 NDST1 SH3PXD2A CKAP4 CDC42BPB CHPF ZC3H7B MAGI2 FN1 OSMR SERPINH1 RAB11FIP5 P3H2 HDLBP CTIF PTK7 LAMC1 ATRN SEC23A PLOD1 KIRREL SYDE1 NFE2L1 SLC39A14 DAG1 GPC1 PTPRK SLC39A7 COL5A2 PXDN LGR5 CYP26A1 BCAR1 DAND5 TNKS1BP1 CRLF1 LAMB1 ARHGEF17 CD151 FRAS1 AHSG AJUBA MEGF8 SH3BP4 ISM2 SOGA1 MAP4 MPRIP TRAM2 BCL9L ACTN1 NMNAT1P3 WWC2 FLNB GALNT2 DAB2IP BMP1 VASN DUSP9 CRIM1 LRP1 SEC61A1 LRP5 EMC1 NID1 NXN ANKRD52 AGT GPC3 UBFD1 IGFBP1 EHD2 KIF1C FERMT2	Negative Regulation Of Activin Receptor Signaling Pathway (GO:0032926)	Others	2024-10-01	0	0.763643	2.35132	2.33748	FSTL3	18	0.66921
Regulation Of Lipoprotein Lipase Activity (GO:0051004)	Others	1/15	0.500058	0.771376	1.51117	1.04729	NR1H3		GO:0032933	842	8.22566	2.78765	1	SREBP Signaling Pathway (GO:0032933)	SREBF1 SREBF2 SH2D2A INSIG2 INSIG1 ERLIN2 ERLIN1 SREBF2 SREBF1 GANAB ERLIN2 INSIG1 PRRC2A ATXN2L SLC39A7 SLC4A2 MOGS LSS LRP5 BAG6 FASN ERLIN1 EIF4G1 SEC61A1 P4HB INTS1 KIAA0100 SUPT6H U2AF2 KHSRP C16ORF58 SCAF1 CLUH UPF1 ZDHHC5 TMEM63B SDF4 PTBP1 PCNX3 SURF4 PRKCSH TAOK2 NOMO1 CERS2 NOP9 PIEZO1 SMG5 GCN1 CALR AGRN DHCR7 TNKS1BP1 TRAF7 HNRNPL NFE2L1 MGAT4B PRPF19 SCD ERF HDLBP HIRA TRIM28 HNRNPUL1 PLXNB2 APH1A AKT1 TM9SF4 CCAR2 SEPT9 NACC1 KDM5C SEC16A HYOU1 VARS REPIN1 LRRC59 PTPA EEF2 SLC7A1 GPR107 ADIPOR2 FADS2 RAD23B LONP1 SCRIB AP3D1 ARFGAP1 HDGF ACTN4 PHRF1 AARS ZC3H7B ANAPC2 PKM EIF3B PPP6R1 EIF4H NUCB1 PSMD3	SREBP Signaling Pathway (GO:0032933)	Others	2024-07-01	0	0.763643	3.52753	4.53663	SH2D2A	45	1
Regulation Of Multicellular Organism Growth (GO:0040014)	Others	1/15	0.500058	0.771376	1.51117	1.04729	MFSD2A		GO:0032956	858	9.22032	2.33241	1	Regulation Of Actin Cytoskeleton Organization (GO:0032956)	CARMIL1 EPHA5 RHOA PDGFRB CARMIL2 PDGFRA CARMIL3 SIGLEC15 NRG1 NEB RHOG CORO2B BAIAP2 GRHL3 HAX1 BST2 RHOQ BST1 CAPN10 PIK3CA MYO3A MYO3B HIP1R CDK10 ARHGEF5 RAPGEF3 EPHA3 CSF3 CELSR1 ROCK1 ROCK2 LRP1 RALA TESK1 TWF2 FZD10 NEDD9 CLU TWF1 IQGAP2 EFNA5 ARHGAP35 BAIAP2L1 ARHGAP44 MDK PAK1 SH3BP1 PAK3 DMTN DYNLL1 PRKCD ODAM DAPK3 ARHGEF19 MTOR HCK CDC42 CCDC88A DAAM2 PEAK3 TAOK2 FSCN1 ESAM TAOK1 CRK SMIM22 EZR OR2A4 CSF1R GPM6B RNH1 C9ORF72 NOTCH2 SEMA3E FAM107A ARHGAP18 PDGFA SLC4A2 F11R ARHGAP17 CORO1A EPS8 ARHGDIA ARHGDIB MLST8 ABL2 RAC3 PTK2B RAC1 HRAS RICTOR MINK1 TAOK2 GNAI2 PNPLA6 PLEKHM2 TFE3 ATXN7L3 UPF1	Regulation Of Actin Cytoskeleton Organization (GO:0032956)	Others	5/91	0	0.765074	1.23084	1.14995	BST2;ROCK1;MDK;ARHGEF19;SLC4A2	45	1
Regulation Of Systemic Arterial Blood Pressure (GO:0003073)	Others	1/15	0.500058	0.771376	1.51117	1.04729	ADM5		GO:0032956	858	9.22032	2.33241	1	Regulation Of Actin Cytoskeleton Organization (GO:0032956)	CARMIL1 EPHA5 RHOA PDGFRB CARMIL2 PDGFRA CARMIL3 SIGLEC15 NRG1 NEB RHOG CORO2B BAIAP2 GRHL3 HAX1 BST2 RHOQ BST1 CAPN10 PIK3CA MYO3A MYO3B HIP1R CDK10 ARHGEF5 RAPGEF3 EPHA3 CSF3 CELSR1 ROCK1 ROCK2 LRP1 RALA TESK1 TWF2 FZD10 NEDD9 CLU TWF1 IQGAP2 EFNA5 ARHGAP35 BAIAP2L1 ARHGAP44 MDK PAK1 SH3BP1 PAK3 DMTN DYNLL1 PRKCD ODAM DAPK3 ARHGEF19 MTOR HCK CDC42 CCDC88A DAAM2 PEAK3 TAOK2 FSCN1 ESAM TAOK1 CRK SMIM22 EZR OR2A4 CSF1R GPM6B RNH1 C9ORF72 NOTCH2 SEMA3E FAM107A ARHGAP18 PDGFA SLC4A2 F11R ARHGAP17 CORO1A EPS8 ARHGDIA ARHGDIB MLST8 ABL2 RAC3 PTK2B RAC1 HRAS RICTOR MINK1 TAOK2 GNAI2 PNPLA6 PLEKHM2 TFE3 ATXN7L3 UPF1	Regulation Of Actin Cytoskeleton Organization (GO:0032956)	Others	2/91	0	0.767105	0.913497	0.399577	MYO3B;CDK10	45	1
Regulation Of Systemic Arterial Blood Pressure By Hormone (GO:0001990)	Others	1/15	0.500058	0.771376	1.51117	1.04729	NOS3		GO:0032965	2276	10.1123	3.08891	3	Regulation Of Collagen Biosynthetic Process (GO:0032965)	TGFB1 TGFB3 F2R HDAC2 SERPINF2 SCX RUNX1 SUCO F2 LARP6 CREB3L1 BMP4 RGCC IL6 VIM EMILIN1 CIITA WNT4 EMILIN1 EFEMP2 TIMP2 RRBP1 CREB3L1 MXRA8 MRC2 COL6A1 LRP1 COL6A2 ADGRA2 CHPF2 EHD2 CKAP4 VASN COL1A1 PDGFRB SLC12A4 LAMB2 FKBP10 GAS6 VIM SCARF2 MMP14 PLOD1 RCN3 SDF4 CD248 TRAM2 NID1 TPM4 LOXL2 FN1 COL6A3 PCOLCE NUCB1 IGFBP4 MMP2 PXDC1 LTBP2 ACTN1 LOXL1 LMNA COL5A1 LAMP1 SEC61A1 LASP1 MRGPRF PXDN NDST1 RUNX1 SLC39A13 FAM129B CYB5R3 ZYX COL16A1 H6PD C1R TGFB1 CD151 MYH9 ZNF469 TLN1 LRP10 MGAT1 PARVA FAM20C POFUT2 FSTL1 EVC MYL9 SYDE1 EXT1 RRAS TSPAN4 PLXNB2 BMP1 TTYH3 HEG1 LAMC1 SH3PXD2A	Regulation Of Collagen Biosynthetic Process (GO:0032965)	Others	1/18	0	0.635652	2.39506	2.48499	SUCO	18	0.66921
Renal Filtration (GO:0097205)	Others	1/15	0.500058	0.771376	1.51117	1.04729	TMEM63C		GO:0032967	1885	10.1325	3.08682	3	Positive Regulation Of Collagen Biosynthetic Process (GO:0032967)	TGFB1 TGFB3 F2R HDAC2 SERPINF2 SCX RUNX1 SUCO F2 LARP6 CREB3L1 BMP4 RGCC VIM WNT4 RRBP1 TIMP2 CREB3L1 VIM EFEMP2 PLOD1 CKAP4 FKBP10 SLC12A4 TRAM2 MXRA8 FN1 LAMB2 EHD2 NID1 SERPINF2 LRP1 ACTN1 MRC2 LMNA VASN COL6A1 EMILIN1 TPM4 F2 PXDC1 NDST1 LASP1 GAS6 SEC61A1 SDF4 CHPF2 LOXL2 ADGRA2 ASGR2 PXDN CYB5R3 COL6A2 COL1A1 IGFBP4 PROC FAM129B PDGFRB ITIH3 SH3BP4 SCARF2 CD151 HDLBP SLC39A7 PARVA C2 CD248 F2R MMP14 RUNX1 SLC39A13 NUCB1 RCN3 LAMP1 LTBP2 MMP2 APOH LOXL1 SERPIND1 TTYH3 CDC42EP1 AGT EXT1 AMBP COL5A1 POFUT2 NOMO2 NT5E NOMO1 ITIH2 TGFB1 LAMC1 FSTL1 SYDE1 CTGF ZYX TF LARP6 COL6A3	Positive Regulation Of Collagen Biosynthetic Process (GO:0032967)	Others	1/15	0	0.63437	2.90874	3.44949	SUCO	18	0.66921
Retrograde Axonal Transport (GO:0008090)	Nervous	1/15	0.500058	0.771376	1.51117	1.04729	KIF1A		GO:0032968	3067	5.40693	1.21852	5	Positive Regulation Of Transcription Elongation By RNA Polymerase II (GO:0032968)	MED1 MED4 NCBP2 BTBD18 NCBP1 MED9 MED28 ELL2 ELL3 MED27 MED6 MED7 MED8 MED29 CDK9 MED23 MED26 MED20 MED22 MED21 CDK12 EAPP CDK13 ZMYND8 SUPT6H TCERG1 CCNK ELL CCNT1 MED17 CDC73 MED16 MED19 MED18 MED15 MED14 MED31 MED30 MED11 MED10 PWWP2A PWWP2B LEO1 CDK12 TCERG1 MED26 MED1 NCBP1 MED6 GTPBP4 PPRC1 DDX21 MED17 DNAJC2 HNRNPC NUP153 MED27 RFWD3 TICRR ZMYND8 CDC73 MED9 DKC1 CDC6 BMS1 EXOSC3 TAF4B GPATCH4 MED20 RAN WDR43 EAPP CCNT1 TRA2B GSG2 ABCE1 MED7 NOLC1 SF3A3 RCC1 HNRNPF CCNK SRRM1 DHX15 MIS18A BRIX1 RBM15 PRPF40A MED18 TSR1 RSL1D1 FBXO5 PAICS BCCIP ZNF207 ILF2 CSE1L PPAT SRSF10	Positive Regulation Of Transcription Elongation By RNA Polymerase II (GO:0032968)	Others	2/43	0	0.788591	1.0317	0.554465	PWWP2B;MED10	20	0.7
Sympathetic Nervous System Development (GO:0048485)	Nervous	1/15	0.500058	0.771376	1.51117	1.04729	NTRK1		GO:0032968	3067	5.40693	1.21852	5	Positive Regulation Of Transcription Elongation By RNA Polymerase II (GO:0032968)	MED1 MED4 NCBP2 BTBD18 NCBP1 MED9 MED28 ELL2 ELL3 MED27 MED6 MED7 MED8 MED29 CDK9 MED23 MED26 MED20 MED22 MED21 CDK12 EAPP CDK13 ZMYND8 SUPT6H TCERG1 CCNK ELL CCNT1 MED17 CDC73 MED16 MED19 MED18 MED15 MED14 MED31 MED30 MED11 MED10 PWWP2A PWWP2B LEO1 CDK12 TCERG1 MED26 MED1 NCBP1 MED6 GTPBP4 PPRC1 DDX21 MED17 DNAJC2 HNRNPC NUP153 MED27 RFWD3 TICRR ZMYND8 CDC73 MED9 DKC1 CDC6 BMS1 EXOSC3 TAF4B GPATCH4 MED20 RAN WDR43 EAPP CCNT1 TRA2B GSG2 ABCE1 MED7 NOLC1 SF3A3 RCC1 HNRNPF CCNK SRRM1 DHX15 MIS18A BRIX1 RBM15 PRPF40A MED18 TSR1 RSL1D1 FBXO5 PAICS BCCIP ZNF207 ILF2 CSE1L PPAT SRSF10	Positive Regulation Of Transcription Elongation By RNA Polymerase II (GO:0032968)	Others	1/43	0	0.767105	0.968188	0.419237	MED1	20	0.7
Synaptic Vesicle Transport Along Microtubule (GO:0099517)	Nervous	1/15	0.500058	0.771376	1.51117	1.04729	BLOC1S3		GO:0032970	805	9.13044	2.17944	1	Regulation Of Actin Filament-Based Process (GO:0032970)	EPHA5 RHOA PDGFRB SIGLEC15 NRG1 RHOG CORO2B BAIAP2 GRHL3 BST2 RHOQ BST1 CAPN10 HIP1R CDK10 ARHGEF5 RAPGEF3 EPHA3 CELSR1 ROCK1 ROCK2 LRP1 RALA TESK1 TWF2 FZD10 NEDD9 IQGAP2 ABRACL EFNA5 ARHGAP35 BAIAP2L1 ARHGAP44 PAK1 SH3BP1 PAK3 DMTN DYNLL1 PRKCD ODAM DAPK3 ARHGEF19 MTOR HCK CDC42 CCDC88A DAAM2 PEAK3 TAOK2 FSCN1 ESAM TAOK1 CRK SMIM22 EZR OR2A4 GPM6B FAM107A ARHGAP18 PDGFA SLC4A2 F11R ARHGAP17 CORO1A CNN2 MLST8 RAC3 RAC1 HRAS RICTOR MINK1 TAOK2 GNAI2 PNPLA6 ATXN7L3 GNB2 UPF1 TFE3 LRP10 PPP1R12C PLXNB2 SCAF1 PLEKHM2 CAPNS1 RAB35 PPP1R9B LASP1 TMEM127 OGFR GAK ANXA11 TMEM259 NUCB1 CIC ARAP1 SBF1 ZYX PIP5K1C RXRA	Regulation Of Actin Filament-Based Process (GO:0032970)	Others	4/70	0	0.765074	1.28297	1.20964	BST2;ROCK1;ARHGEF19;SLC4A2	45	1
tRNA Wobble Base Modification (GO:0002097)	Others	1/15	0.500058	0.771376	1.51117	1.04729	CTU1		GO:0032970	805	9.13044	2.17944	1	Regulation Of Actin Filament-Based Process (GO:0032970)	EPHA5 RHOA PDGFRB SIGLEC15 NRG1 RHOG CORO2B BAIAP2 GRHL3 BST2 RHOQ BST1 CAPN10 HIP1R CDK10 ARHGEF5 RAPGEF3 EPHA3 CELSR1 ROCK1 ROCK2 LRP1 RALA TESK1 TWF2 FZD10 NEDD9 IQGAP2 ABRACL EFNA5 ARHGAP35 BAIAP2L1 ARHGAP44 PAK1 SH3BP1 PAK3 DMTN DYNLL1 PRKCD ODAM DAPK3 ARHGEF19 MTOR HCK CDC42 CCDC88A DAAM2 PEAK3 TAOK2 FSCN1 ESAM TAOK1 CRK SMIM22 EZR OR2A4 GPM6B FAM107A ARHGAP18 PDGFA SLC4A2 F11R ARHGAP17 CORO1A CNN2 MLST8 RAC3 RAC1 HRAS RICTOR MINK1 TAOK2 GNAI2 PNPLA6 ATXN7L3 GNB2 UPF1 TFE3 LRP10 PPP1R12C PLXNB2 SCAF1 PLEKHM2 CAPNS1 RAB35 PPP1R9B LASP1 TMEM127 OGFR GAK ANXA11 TMEM259 NUCB1 CIC ARAP1 SBF1 ZYX PIP5K1C RXRA	Regulation Of Actin Filament-Based Process (GO:0032970)	Others	1/70	0	0.868212	0.588515	0.118266	CDK10	45	1
Vasodilation (GO:0042311)	Others	1/15	0.500058	0.771376	1.51117	1.04729	NOS3		GO:0032981	2607	4.06036	5.16057	4	Mitochondrial Respiratory Chain Complex I Assembly (GO:0032981)	COA1 NDUFC2 NDUFC1 TIMM21 LYRM2 ECSIT NDUFS8 NDUFS7 NDUFS5 TMEM126B NDUFS4 NDUFS3 TMEM126A NDUFS2 NDUFS1 NDUFB9 NDUFB8 NDUFB7 NDUFB11 DMAC2 NDUFB6 NDUFB5 NDUFB10 NDUFB4 DMAC1 NDUFB3 NDUFB2 NDUFB1 NDUFA9 NDUFA8 NUBPL NDUFA6 NDUFA5 NDUFA3 NDUFA2 NDUFA1 BCS1L OXA1L NDUFAF7 NDUFAF8 NDUFAB1 NDUFAF5 NDUFAF6 NDUFAF3 NDUFAF4 NDUFAF1 NDUFAF2 NDUFA13 TAFAZZIN NDUFA10 NDUFA11 TMEM186 FOXRED1 ATP5J UQCR10 NDUFB6 NDUFS5 UQCRQ NDUFA4 ATP5J2 NDUFB2 NDUFC1 SNRPD2 NDUFB4 NDUFAB1 COX7A2 TCEB2 SNRPG COX6A1 TMEM258 ATP5L UQCR11 COX5B TMA7 C14ORF2 NDUFA2 ATP5G1 NDUFA1 ANAPC11 NDUFB3 ATP5O SSBP1 TIMM8B SHFM1 ROMO1 LSM3 POLR2I SLIRP COX6B1 POLR2F NDUFA13 POMP MRPL51 TOMM5 USMG5 SNRPF HINT1 MINOS1 UBL5	Mitochondrial Respiratory Chain Complex I Assembly (GO:0032981)	Others	4/53	0	0.763643	1.72963	2.64569	NUBPL;NDUFC2;ECSIT;BCS1L	26	0.784105
Negative Regulation Of NF-kappaB Transcription Factor Activity (GO:0032088)	Immune	4/81	0.500327	0.771376	1.09906	0.761089	PARP10;ADORA3;CCDC22;MAP2K5		GO:0032984	5021	6.7625	0.442061	15	Protein-Containing Complex Disassembly (GO:0032984)	UVRAG HSPA8 PEX10 WIPI2 PEX12 PEX2 PEX14 ATG14 PPP1CA PEX5 LIX1 CHMP4C ETF1 PIK3C3 CHMP4A RUBCNL TECPR1 GSK3B VPS4A STX17 VPS4B NAPA PIK3R4 APEH MAP1LC3A FRAT1 FRAT2 MAP1LC3C MAP1LC3B LAMP2 MYC VTI1B RPL17 VPS16 SNAP29 NSF LIX1L VPS33B VPS33A PYM1 IRGM SEPTIN9 VAMP7 VAMP8 CHMP2B CHMP3 CHMP2A VIPAS39 CHMP7 CHMP5 CHMP6 TSG101 BECN1 VCP SNX14 GSPT2 GSPT1 CLN3 CHMP1B CHMP1A EPG5 UBQLN1 OAZ1 NAPA PPP1CA CHMP1A MAF1 CFL1 RAB5C ARPC4 TAGLN2 SHKBP1 TWF2 ARPC1B RAB35 RP11.343C2.11 TPD52L2 ATP6AP1 ARF1 VASP ATP6V0D1 NR1H2 MAP2K3 AP2M1 ADRM1 VCP TSPO CHMP7 CNPY3 GNB2 GRB2 STXBP2 MAP1LC3B TALDO1 CHMP6 CAPZB ASNA1 BECN1 IKBKG	Protein-Containing Complex Disassembly (GO:0032984)	Others	2/62	0	0.87083	0.704292	0.17833	UVRAG;PEX14	8	0.479473
Positive Regulation Of Growth (GO:0045927)	Others	4/81	0.500327	0.771376	1.09906	0.761089	SFRP1;CIB1;DNPH1;MFSD2A		GO:0032984	5021	6.7625	0.442061	15	Protein-Containing Complex Disassembly (GO:0032984)	UVRAG HSPA8 PEX10 WIPI2 PEX12 PEX2 PEX14 ATG14 PPP1CA PEX5 LIX1 CHMP4C ETF1 PIK3C3 CHMP4A RUBCNL TECPR1 GSK3B VPS4A STX17 VPS4B NAPA PIK3R4 APEH MAP1LC3A FRAT1 FRAT2 MAP1LC3C MAP1LC3B LAMP2 MYC VTI1B RPL17 VPS16 SNAP29 NSF LIX1L VPS33B VPS33A PYM1 IRGM SEPTIN9 VAMP7 VAMP8 CHMP2B CHMP3 CHMP2A VIPAS39 CHMP7 CHMP5 CHMP6 TSG101 BECN1 VCP SNX14 GSPT2 GSPT1 CLN3 CHMP1B CHMP1A EPG5 UBQLN1 OAZ1 NAPA PPP1CA CHMP1A MAF1 CFL1 RAB5C ARPC4 TAGLN2 SHKBP1 TWF2 ARPC1B RAB35 RP11.343C2.11 TPD52L2 ATP6AP1 ARF1 VASP ATP6V0D1 NR1H2 MAP2K3 AP2M1 ADRM1 VCP TSPO CHMP7 CNPY3 GNB2 GRB2 STXBP2 MAP1LC3B TALDO1 CHMP6 CAPZB ASNA1 BECN1 IKBKG	Protein-Containing Complex Disassembly (GO:0032984)	Others	2/62	0	0.678224	1.35704	1.11292	GSK3B;HSPA8	8	0.479473
Spindle Assembly (GO:0051225)	Others	4/81	0.500327	0.771376	1.09906	0.761089	RPS3;RCC1;GOLGA8N;SAC3D1		GO:0032986	2880	5.34027	2.02067	5	protein-DNA Complex Disassembly (GO:0032986)	SET SMARCD1 NFE2 SMARCC1 SMARCD2 SMARCD3 SMARCC2 SMARCB1 SUPT16H SMARCE1 SSRP1 HMGA1 H2BC1 SMARCA4 H2AC25 GRWD1 MYC RPL17 TNP1 ARID2 SSRP1 ILF3 KHSRP LMNB2 TRIM28 PTBP1 SMARCD1 LMNB1 INCENP SMARCC1 RCC2 KIFC1 HNRNPL MCM4 VARS SMARCA4 EIF3B PARP1 NONO CAD U2AF2 TCF3 HNRNPUL1 PRMT1 MCM2 PPM1G PRRC2A HNRNPAB HDGF EEF2 CHD4 CARM1 PRPF19 POLD1 YBX1 NUP205 MCM7 HNRNPM HCFC1 EIF4G1 GCN1 SERBP1 NCAPD2 MYBBP1A PES1 NACC1 KPNB1 MYBL2 HMGA1 RCC1 TRAP1 CCAR2 AHCY DHX37 SMARCB1 MCM3 EIF3C EIF5A HNRNPD FUS CBX2 PRPF8 FBXL19 C11ORF84 NCAPG2 SMPD4 SNRPA GATAD2A MCM5 WDR5 E2F1 HNRNPA3 RAVER1 NOC2L STIP1 HNRNPU UBTF ATAD3A PFAS	protein-DNA Complex Disassembly (GO:0032986)	Others	1/20	0	0.646257	2.14273	2.04542	NFE2	20	0.7
Glucose Metabolic Process (GO:0006006)	Others	3/59	0.501501	0.771376	1.13339	0.782211	GPI;OAS1;ENO3		GO:0032988	774	7.26251	2.6574	1	protein-RNA Complex Disassembly (GO:0032988)	DYRK3 VCP KIF5B ZFAND1 TFIP11 KLC1 DNAJC17 KIF5B VCP DYRK3 KLC1 TFIP11 DNAJC17 YWHAQ RACGAP1 CAPRIN1 PSMD2 ZFAND1 EIF4G2 TUBB3 CLTC CANX ACTR1A DYNC1H1 PNMA1 TERF2IP PTPN11 PPP2R1A TUBB2A RP11.73M18.2 AP1S1 DBN1 STIP1 EIF4G1 PKM HNRNPK UBQLN1 DCTN1 ANLN USP5 AP2M1 SMG8 CTNNB1 HN1 AP2B1 RP11.343C2.11 GARS LRRC59 SAFB CRMP1 HK1 G3BP2 CAAP1 USP11 GTF2F1 CEP55 CTNNA1 ACTG1 NONO TUBB HSPA9 BLCAP NAP1L4 DDB1 ARF1 ITGB1 PCBP4 TUBB2B SEC61A1 SRSF1 HNRNPC HDLBP ATP5B PES1 FNBP1L CDK16 SMS PODXL2 GTF3C1 PPP2CA IPO7 ETF1 LRPPRC PPP5C LMNB2 RRAGA XPOT ENO2 SSRP1 RUSC2 ADAM9 RAB6A CLIC4 GTF2I EIF3B EIF4H RAB10 ARCN1 MYH15	protein-RNA Complex Disassembly (GO:0032988)	Others	2024-07-01	0	0.763643	3.52753	4.53663	DNAJC17	45	1
Negative Regulation Of Protein-Containing Complex Assembly (GO:0031333)	Others	3/59	0.501501	0.771376	1.13339	0.782211	HSF1;TMC8;TRIM11		GO:0032988	774	7.26251	2.6574	1	protein-RNA Complex Disassembly (GO:0032988)	DYRK3 VCP KIF5B ZFAND1 TFIP11 KLC1 DNAJC17 KIF5B VCP DYRK3 KLC1 TFIP11 DNAJC17 YWHAQ RACGAP1 CAPRIN1 PSMD2 ZFAND1 EIF4G2 TUBB3 CLTC CANX ACTR1A DYNC1H1 PNMA1 TERF2IP PTPN11 PPP2R1A TUBB2A RP11.73M18.2 AP1S1 DBN1 STIP1 EIF4G1 PKM HNRNPK UBQLN1 DCTN1 ANLN USP5 AP2M1 SMG8 CTNNB1 HN1 AP2B1 RP11.343C2.11 GARS LRRC59 SAFB CRMP1 HK1 G3BP2 CAAP1 USP11 GTF2F1 CEP55 CTNNA1 ACTG1 NONO TUBB HSPA9 BLCAP NAP1L4 DDB1 ARF1 ITGB1 PCBP4 TUBB2B SEC61A1 SRSF1 HNRNPC HDLBP ATP5B PES1 FNBP1L CDK16 SMS PODXL2 GTF3C1 PPP2CA IPO7 ETF1 LRPPRC PPP5C LMNB2 RRAGA XPOT ENO2 SSRP1 RUSC2 ADAM9 RAB6A CLIC4 GTF2I EIF3B EIF4H RAB10 ARCN1 MYH15	protein-RNA Complex Disassembly (GO:0032988)	Others	2024-07-02	1	0.437738	16.3305	73.4371	DYRK3;KLC1	45	1
protein-DNA Complex Assembly (GO:0065004)	Others	3/59	0.501501	0.771376	1.13339	0.782211	BRD2;NAA60;NAP1L4		GO:0032990	4729	7.10019	5.10478	12	Cell Part Morphogenesis (GO:0032990)	PID1 MYH7B FIS1 PNPT1 NUBPL WASF1 MFF MTM1 PACSIN2 DNM1L SUPV3L1 NUBPL MFF WASF1 FIS1 FEM1A SUPV3L1 MYH7B TTL RP5.928E24.4 DNM1L WDR66 ZNF493 RP11.329N22.2 PNPT1 PID1 COG8 MTM1 SRGAP1 GCM1 IBA57 ARHGEF10 RNF165 CTD.2062F14.2 VDAC1P8 ATF6 CSF2RA PPARG SALL4 NOVA2 RP11.484L7.1 AC008686.1 MAS1 LYPD4 CPEB1 RP11.354K4.1 MEIOC PLAG1 NTNG1 RNF122 RP11.24B13.2 BPIFA3 SMKR1 MFN1 ZNF578 TXN2 USP6 SCRG1 FZD5 FKBP9P1 SLC6A10P SLC25A4 ODF3L2 TCP11 GOLGA6L7P RPS6P21 UBL4B TBATA GOLGA6L2 C2ORF57 PHF7 CRB1 C17ORF74 SMCP KLHL7 C3ORF22 YWHAQ SLITRK2 SYT12 RP11.566K19.5 BOD1L2 GOLGA6L22 SPZ1 LELP1 GOLGA6L17P ACSBG2 PGK2 H1FNT RP11.404K5.2 RP11.578F21.4 SPPL2C ACTL7B NSUN4 FEZ1 ATP5A1 TRIM42 SPATA31A5 TMEM191A C10ORF62	Cell Part Morphogenesis (GO:0032990)	Others	2024-11-01	0	0.765074	2.11608	1.94685	NUBPL	5	0.4
Regulation Of Type I Interferon Production (GO:0032479)	Others	3/59	0.501501	0.771376	1.13339	0.782211	DHX58;DDX56;IRF7		GO:0033003	199	10.0533	-1.21933	0	Regulation Of Mast Cell Activation (GO:0033003)	LYN MILR1 CD84 PLSCR1 TSLP CD300LF HAVCR1 CRLF2 NECTIN2 LILRB2 LILRB4 RNF19B PILRA NINJ1 SLC15A3 IL1RN SLAMF7 PLAUR CD68 EMILIN2 LYN HCK TNFRSF1B ICAM1 TNFAIP2 SIGLEC1 ADGRE2 OSCAR CCR5 GPR84 PLSCR1 FCER1G PIK3R5 CD84 SQRDL IL27 DHX58 NCF2 AMPD3 TLR2 BCL3 IL10 TNIP1 CCRL2 CRLF2 SIGLEC9 EHD1 MMP19 LILRB1 IL10RA CTSZ NPL CD274 LACTB TBXAS1 MAN2B1 SLC43A2 ZC3H12A CTSS STX11 TRAF1 CCR1 PIK3AP1 TLR8 CD40 OASL ACOD1 GRN C5AR1 IFI30 C3AR1 ITGAX RAB7B SOD2 TYMP LILRB3 CYBB FCGRT FTL CYTH4 MX2 NOD2 PFKFB3 LGALS9 LITAF PSAP LAPTM5 ADORA2A FFAR3 CD4 NIPAL4 CASP5 CD86 TNF MSC SLC2A6 GPR132 SOCS3 UNC93B1	Regulation Of Mast Cell Activation (GO:0033003)	Others	2024-09-01	0	0.629307	5.09186	8.28701	CD84	37	0.916088
Transcription Preinitiation Complex Assembly (GO:0070897)	Others	3/59	0.501501	0.771376	1.13339	0.782211	TAF6L;MED10;POLR1E		GO:0033004	3722	9.91441	-0.513753	8	Negative Regulation Of Mast Cell Activation (GO:0033004)	MILR1 CD84 FER ENPP3 CD300LF CD84 MILR1 CD300LF ENPP3 FER PLA2G7 NPL TBXAS1 CYBB EMILIN2 FCER1G MSR1 CD68 NCKAP1L IGSF6 CCR1 SLC37A2 FPR3 IFI30 SLC15A3 CTSS CSF1R MS4A7 LAIR1 C3AR1 GM2A LILRB4 CAPG MMP26 ADGRE2 TREM2 SIGLEC9 ACP5 LAPTM5 CYTH4 NCF2 HK3 ADAP2 PILRA FERMT3 PLXDC2 C5AR1 CD86 TMEM106A ITGAM TM4SF19 MS4A6A CD163 CLEC7A PARVG RXFP1 ITGAX ASAH1 AOAH PTAFR NLRC4 PTPRE OSCAR PIK3AP1 AIF1 CTSB SLAMF8 PLEKHO2 CECR1 PSAP FGD2 ADCY7 LHFPL2 CD14 TFEC JAML PIK3R5 HCK CD4 SAMHD1 RILPL2 LAT2 LST1 VSIG4 IL10RB CD53 DOCK2 PLEK IFNGR1 KYNU CD300LB SYK SLC43A2 FGR TLR2 VAV1 APOL4 ARL11 SLC11A1	Negative Regulation Of Mast Cell Activation (GO:0033004)	Others	2024-05-01	0	0.629307	10.1858	22.0845	CD84	19	0.684808
Aortic Valve Morphogenesis (GO:0003180)	Others	2/37	0.502608	0.771376	1.20894	0.831685	ROCK1;NOS3		GO:0033013	4437	7.50275	5.85377	11	Tetrapyrrole Metabolic Process (GO:0033013)	CUBN ABCD4 MMAB UROD MMAA MTR MMACHC ABCD1 MMADHC MMAB ABCD4 MMACHC MMAA UROD CUBN MMADHC MTR MS4A10 SLC13A1 SLC3A1 DNASE1 COMMD4 SLC15A1 SCIN SLIRP SLC5A12 MEP1B BPNT1 LSM3 CPO SNRPD1 LPIN3 MTHFD2P1 SLC7A9 PCDHB1 GDPGP1 RP11.93O17.2 SULT1A1 CCDC58 XPNPEP2 SLC10A2 SLC6A19 RBM22P2 SPATA4 ACY1 ZBTB8OS ACE2 SNX22 MEP1A DPEP1 ACE GBP1P1 MTTP SGK494 MALRD1 ZNF688 HYPK TOMM5 MINOS1 UQCRQ MOGAT3 FABP2 ATP5J GBA3 GPR35 UQCR10 ENPEP HMGN1P14 DHRS11 VRK3 SLC13A2 NOP10 APOA4 TIMM13 CHST5 ANAPC11 AFMID TMIGD1 TIMM50 PRAP1 PDGFA CDHR2 SI HS3ST1 RPS27L PTCD1 ABCD1 SLC39A5 NDUFA2 TXNDC17 UQCR11 MRPS17 SLC23A1 RNASEH2B PEPD ATP5C1 ANKS4B SLC39A4 PBLD	Tetrapyrrole Metabolic Process (GO:0033013)	Others	2024-09-01	0	0.763643	2.64537	2.85191	UROD	8	0.479473
Muscle Tissue Development (GO:0060537)	Others	2/37	0.502608	0.771376	1.20894	0.831685	SVIL;ENG		GO:0033033	6	8.71945	-1.15478	0	Negative Regulation Of Myeloid Cell Apoptotic Process (GO:0033033)	EPO SELENOS NOD2 IRF7 MAEA NOD2 IRF7 HCK LILRB2 LILRB3 TNFRSF1B MAEA MX2 ADAM8 THEMIS2 NCF1 NADK ARRB2 FMNL1 NCF2 NCF1B OSCAR SPI1 PILRA GMIP LYN VASP WAS PRKCD TCIRG1 ARAP1 HLA.B SBNO2 TLR2 TRIM25 HELZ2 TYMP PIK3R5 ITGAX AP5B1 FGR LITAF NFAM1 UNC93B1 SECTM1 NCF1C EFHD2 PARP10 APOBR TAP1 BCL3 OGFR HLA.A SMAP2 ARHGAP27 C10ORF54 GPSM3 LILRA6 ELF4 CSF2RB STX11 MYO1F ELL TNIP1 FPR1 CFP RNF19B LRRC25 ZDHHC18 NBEAL2 CYTH4 LSP1 TLR8 ALOX5 NFKB2 OAS2 OAS1 LAPTM5 DHX58 CSK SIGLEC5 ARHGAP45 TNFAIP2 AQP9 ADGRE5 LGALS9 EHD1 STXBP2 DOK3 CYTH1 ABTB1 APOBEC3A HLA.E C5AR1 MYO1G SIGLEC14 CXCR1 CORO1A SIGLEC9	Negative Regulation Of Myeloid Cell Apoptotic Process (GO:0033033)	Others	2024-05-01	0	0.763643	5.29185	8.35322	IRF7	37	0.916088
Negative Regulation Of Endothelial Cell Proliferation (GO:0001937)	Others	2/37	0.502608	0.771376	1.20894	0.831685	ATOH8;PRL		GO:0033043	2998	5.63985	2.4215	5	Regulation Of Organelle Organization (GO:0033043)	MUL1 MAPK15 ATG12 PINK1 TBC1D25 PREB PLXNB1 SQSTM1 S100A9 S100A8 TECPR1 PRKN USP6NL STX18 NEXN AKAP9 PARL RUVBL1 YY1 PDCD10 TFPT PAK2 RUVBL2 CAPN6 VPS11 STX5 CAPN2 STOX1 FIS1 SLC30A9 TMED9 SURF4 INO80 MYO5A UCHL5 PTK2 DIAPH1 EHD3 MAVS EZR INO80B INO80D INO80C INO80E ARL6IP1 STMN3 CLEC16A F11R PJVK CAMSAP2 CAMSAP3 SYDE1 PDE2A TOM1 ATG5 DNM1L MARK2 CENPV RDX ACTR8 ATP13A2 MCRS1 MSN ACTR5 SIRT7 CPLANE2 RBSN RAB33B ZEB2 TMEM33 MAPT NF2 ARHGEF5 SFI1 CLIC4 SAR1A SAR1B RAP1GDS1 SPATA4 MTM1 RHOT1 PRMT6 PDE4DIP TJP1 GOLPH3 SYT11 TAOK1 MGARP SCARB2 SPEF1 MIEF2 MFF LMAN1 CLN3 EP300 MAPK3 MAPK1 VPS35 NFRKB ARMH3	Regulation Of Organelle Organization (GO:0033043)	Others	6/100	0	0.763643	1.35224	1.6397	INO80E;RUVBL2;STMN3;STX5;PREB;ATP13A2	20	0.7
Negative Regulation Of Stress-Activated MAPK Cascade (GO:0032873)	Immune	2/37	0.502608	0.771376	1.20894	0.831685	PER1;GPS2		GO:0033043	2998	5.63985	2.4215	5	Regulation Of Organelle Organization (GO:0033043)	MUL1 MAPK15 ATG12 PINK1 TBC1D25 PREB PLXNB1 SQSTM1 S100A9 S100A8 TECPR1 PRKN USP6NL STX18 NEXN AKAP9 PARL RUVBL1 YY1 PDCD10 TFPT PAK2 RUVBL2 CAPN6 VPS11 STX5 CAPN2 STOX1 FIS1 SLC30A9 TMED9 SURF4 INO80 MYO5A UCHL5 PTK2 DIAPH1 EHD3 MAVS EZR INO80B INO80D INO80C INO80E ARL6IP1 STMN3 CLEC16A F11R PJVK CAMSAP2 CAMSAP3 SYDE1 PDE2A TOM1 ATG5 DNM1L MARK2 CENPV RDX ACTR8 ATP13A2 MCRS1 MSN ACTR5 SIRT7 CPLANE2 RBSN RAB33B ZEB2 TMEM33 MAPT NF2 ARHGEF5 SFI1 CLIC4 SAR1A SAR1B RAP1GDS1 SPATA4 MTM1 RHOT1 PRMT6 PDE4DIP TJP1 GOLPH3 SYT11 TAOK1 MGARP SCARB2 SPEF1 MIEF2 MFF LMAN1 CLN3 EP300 MAPK3 MAPK1 VPS35 NFRKB ARMH3	Regulation Of Organelle Organization (GO:0033043)	Others	3/100	0	0.6756	1.25935	1.05758	SAR1A;MAPK1;PAK2	20	0.7
Positive Regulation Of Exocytosis (GO:0045921)	Others	2/37	0.502608	0.771376	1.20894	0.831685	SMPD3;ATP13A2		GO:0033044	2916	4.76422	2.11477	5	Regulation Of Chromosome Organization (GO:0033044)	CENPV UPF1 SLF2 XRCC5 ACTR8 MCRS1 RMI2 SLF1 ACTR5 NSMCE3 INO80 NSMCE2 NSMCE1 YLPM1 LIG4 TERF2 SETMAR UCHL5 NSMCE4A EID3 MAPT HNRNPD INO80B TERF2IP INO80D SMG5 RB1 INO80C INO80E SMG1 PIF1 SHCBP1L SMC6 SMC5 SMG6 HDAC8 RUVBL1 YY1 TFPT RUVBL2 MYC NFRKB BUB1 MCM2 MCM4 ILF3 MCM7 PARP1 BUB1 LMNB1 HNRNPU SSRP1 SMC4 INCENP MCM3 NUP205 SERBP1 MYBL2 CDC25A BUB1B TMPO HNRNPD POLD1 CHAF1A EIF3B CAD ARHGAP11A KIFC1 NCAPD3 NCAPG2 RCC2 POLE PRKDC RUVBL1 FANCI NUP153 PTBP1 ESPL1 SFPQ C1QBP RCC1 TPX2 TICRR MCM5 HNRNPAB CDCA5 MKI67 SPAG5 NCAPD2 PA2G4 MYBBP1A CCNA2 HEATR1 CCT3 XRCC5 TRIM28 LMNB2 ANAPC1 WDR5	Regulation Of Chromosome Organization (GO:0033044)	Others	1/43	0	0.767105	0.968188	0.419237	BUB1	20	0.7
Positive Regulation Of Immune Effector Process (GO:0002699)	Others	2/37	0.502608	0.771376	1.20894	0.831685	DHX58;LGALS9		GO:0033044	2916	4.76422	2.11477	5	Regulation Of Chromosome Organization (GO:0033044)	CENPV UPF1 SLF2 XRCC5 ACTR8 MCRS1 RMI2 SLF1 ACTR5 NSMCE3 INO80 NSMCE2 NSMCE1 YLPM1 LIG4 TERF2 SETMAR UCHL5 NSMCE4A EID3 MAPT HNRNPD INO80B TERF2IP INO80D SMG5 RB1 INO80C INO80E SMG1 PIF1 SHCBP1L SMC6 SMC5 SMG6 HDAC8 RUVBL1 YY1 TFPT RUVBL2 MYC NFRKB BUB1 MCM2 MCM4 ILF3 MCM7 PARP1 BUB1 LMNB1 HNRNPU SSRP1 SMC4 INCENP MCM3 NUP205 SERBP1 MYBL2 CDC25A BUB1B TMPO HNRNPD POLD1 CHAF1A EIF3B CAD ARHGAP11A KIFC1 NCAPD3 NCAPG2 RCC2 POLE PRKDC RUVBL1 FANCI NUP153 PTBP1 ESPL1 SFPQ C1QBP RCC1 TPX2 TICRR MCM5 HNRNPAB CDCA5 MKI67 SPAG5 NCAPD2 PA2G4 MYBBP1A CCNA2 HEATR1 CCT3 XRCC5 TRIM28 LMNB2 ANAPC1 WDR5	Regulation Of Chromosome Organization (GO:0033044)	Others	3/43	0	0.763643	1.58808	1.87523	INO80E;RUVBL2;HDAC8	20	0.7
Regulation Of Cellular Component Biogenesis (GO:0044087)	Others	2/37	0.502608	0.771376	1.20894	0.831685	ROCK1;TRAF2		GO:0033047	3625	3.3398	1.26004	7	Regulation Of Mitotic Sister Chromatid Segregation (GO:0033047)	CCNB1 DUSP1 USP44 KAT5 CDK5RAP2 CDK1 LCMT1 AURKB CCNB1 AURKB CDK1 CCNB2 KPNA2 NUSAP1 KIF23 TOP2A UBE2C BUB1B KIF20A CCNA2 MAD2L1 CDC20 KIF2C TPX2 BIRC5 CDCA8 PLK1 TTK CKS1B NCAPG FAM64A SKA3 HJURP KIF4A BUB1 SPAG5 DEPDC1 CDC25C CKAP2 CDCA2 CDKN3 DEPDC1B NUF2 ECT2 ASPM KIF11 CKAP2L PRC1 NCAPH CKS2 KIF15 CENPE KIF14 MELK USP44 RAD51AP1 RAN KIF22 KNSTRN HMGB2 CCNF UBE2T TROAP ARHGAP11A CDCA3 PAICS SGO1 H2AFZ PBK CSE1L RFC3 BUB3 HMMR DLGAP5 PLK4 GMNN FBXO5 CENPF KIF20B XRCC5 HMGB3 KIF18A CENPN NCAPD2 FANCI PARPBP SMC2 NCAPG2 CENPU KIAA1524 NEK2 CDCA5 TMPO POC1A ZWINT VRK1 SGO2 GTSE1 NPM1	Regulation Of Mitotic Sister Chromatid Segregation (GO:0033047)	Others	2024-08-01	0	0.763643	3.02344	3.55038	CDK1	33	0.870714
Regulation Of Ossification (GO:0030278)	Others	2/37	0.502608	0.771376	1.20894	0.831685	SFRP1;MDK		GO:0033081	5133	5.68578	7.03368	17	Regulation Of T Cell Differentiation In Thymus (GO:0033081)	BMP4 VNN1 SHH TESPA1 IHH CLPTM1 CAMK4 ZC3H8 FOXJ1 GLI2 TOX SOD1 TOX IHH SHH TESPA1 SOD1 CAMK4 ZC3H8 FOXJ1 TEKT1 C20ORF85 CCDC114 INHBB LDLRAD1 EFCAB1 TPPP3 KIAA1211L VSTM2L LRRC10B TMEM231 SLC44A4 FAM92B LRRC46 VNN1 BMP4 ZMYND10 RSPH1 WDR38 MS4A8 TSPAN1 ARMC3 SNTN CFAP45 GAS2L2 CFAP52 CCDC17 GSTA1 SPEF1 RSPH4A UBXN10 CFAP65 NWD1 TUBA4B CYP2F1 LRRC71 CD164L2 DNAH9 CAPSL GLI2 PRR29 KCNE1B RP11.467J12.4 CDHR3 DNAI2 CFAP157 FAM216B TMEM190 CCDC78 DCDC2B ROPN1L CFAP100 CNGA4 CCDC190 DNAI1 C1ORF87 DRC3 KNDC1 DRC1 C11ORF16 LRRC23 PIFO CCDC33 BPIFB1 SCGB1A1 VWA3B DNAH3 CFAP46 CFAP43 DNALI1 PLEKHS1 CAPS CAPN9 DNAAF1 C5ORF49 SAXO2 CFAP126 CCDC146 SRD5A2	Regulation Of T Cell Differentiation In Thymus (GO:0033081)	Others	2024-12-01	0	0.766183	1.9236	1.64289	IHH	5	0.4
Regulation Of p38MAPK Cascade (GO:1900744)	Immune	2/37	0.502608	0.771376	1.20894	0.831685	PER1;LGALS9		GO:0033084	4227	10.8117	-1.1765	10	Regulation Of Immature T Cell Proliferation In Thymus (GO:0033084)	IL1A IL1B SHH TMEM131L IHH IL1A IL1B CXCL3 AC013444.1 SERPINB2 OLR1 IRAK2 PTGS2 CXCL8 TNF IHH SHH GPR84 NFKB1 NLRP3 PLAUR IER3 IL6 ZC3H12A INHBB CCRL2 SRC ADORA2A PFKFB3 RP11.12A2.1 CXCL2 TRAF1 LIPN SLC2A6 TNIP1 EHD1 RNF19B ICAM1 CLEC5A AMPD3 SOD2 ACOD1 SOCS3 MSC SLC43A2 NINJ1 MAP3K8 NFKB2 KMO CD300E MMP19 TNIP3 IL1RN ATP13A3 IL10 CCL3L3 CCR5 GRAMD1A CXCL1 TNFAIP8 SPHK1 CSF3 TICAM1 GPR132 C15ORF48 PIM3 SLAMF7 LILRB2 CCL3 INSIG1 CASP5 BCL2A1 CD274 DSE LILRB1 CCL2 SQRDL LILRB4 BCL3 TNFAIP2 METRNL IL27 TLR2 PIK3R5 CD83 AQP9 IFNGR2 ACSL1 NFKBIZ NIPAL4 TNFRSF1B OASL SLC39A8 CEBPB KDM6B PILRA SAMSN1 CLEC6A GCH1	Regulation Of Immature T Cell Proliferation In Thymus (GO:0033084)	Others	2024-05-01	0	0.629307	10.1858	22.0845	IL1B	10	0.524264
Monoatomic Cation Transmembrane Transport (GO:0098655)	Others	13/281	0.504426	0.773785	1.02623	0.702285	ATP6V1A;SLC30A8;TRPV2;SLC6A12;PKD1;SCNN1D;SLC9A6;SCNN1B;SLC29A4;CACNG1;SLC12A6;SLC39A4;TRPM4		GO:0033084	4227	10.8117	-1.1765	10	Regulation Of Immature T Cell Proliferation In Thymus (GO:0033084)	IL1A IL1B SHH TMEM131L IHH IL1A IL1B CXCL3 AC013444.1 SERPINB2 OLR1 IRAK2 PTGS2 CXCL8 TNF IHH SHH GPR84 NFKB1 NLRP3 PLAUR IER3 IL6 ZC3H12A INHBB CCRL2 SRC ADORA2A PFKFB3 RP11.12A2.1 CXCL2 TRAF1 LIPN SLC2A6 TNIP1 EHD1 RNF19B ICAM1 CLEC5A AMPD3 SOD2 ACOD1 SOCS3 MSC SLC43A2 NINJ1 MAP3K8 NFKB2 KMO CD300E MMP19 TNIP3 IL1RN ATP13A3 IL10 CCL3L3 CCR5 GRAMD1A CXCL1 TNFAIP8 SPHK1 CSF3 TICAM1 GPR132 C15ORF48 PIM3 SLAMF7 LILRB2 CCL3 INSIG1 CASP5 BCL2A1 CD274 DSE LILRB1 CCL2 SQRDL LILRB4 BCL3 TNFAIP2 METRNL IL27 TLR2 PIK3R5 CD83 AQP9 IFNGR2 ACSL1 NFKBIZ NIPAL4 TNFRSF1B OASL SLC39A8 CEBPB KDM6B PILRA SAMSN1 CLEC6A GCH1	Regulation Of Immature T Cell Proliferation In Thymus (GO:0033084)	Others	2024-05-01	0	0.763643	5.29185	8.35322	IHH	10	0.524264
Regulation Of Phosphorylation (GO:0042325)	Others	4/82	0.51	0.777231	1.08491	0.730517	SOCS1;ROCK1;ANG;EREG		GO:0033085	5142	5.69156	7.02545	17	Negative Regulation Of T Cell Differentiation In Thymus (GO:0033085)	PTPN2 TMEM131L IHH ZC3H8 FOXJ1 ZC3H8 PTPN2 IHH FOXJ1 INHBB NWD1 LDLRAD1 C20ORF85 CCDC114 RP11.467J12.4 RSPH1 LRRC46 WDR38 FAM92B TPPP3 TEKT1 SNTN GAS2L2 CCDC17 LRRC10B DRC3 DNAAF1 CYP2F1 CFAP157 TUBA4B UBXN10 DNAH9 TSPAN1 ZMYND10 MS4A8 CDHR3 FAM216B SLC44A4 CFAP65 SPEF1 TMEM231 CAPS DNAH3 CD164L2 EFCAB1 CFAP45 CCDC33 CCDC78 DNAI1 CDHR4 C1ORF87 LRRC71 DNAI2 TMEM190 ALDH3B1 C11ORF16 VWA3B DNAH2 WFDC2 DCDC2B CCDC190 RSPH4A CNGA4 SAXO2 CFAP52 CR392000.1 SCGB1A1 CFAP100 CYP4B1 CROCC2 PLEKHS1 LRRC23 BPIFB1 SPATA18 FAM179A PRR29 ROPN1L KCNE1B CFAP43 SCGB3A1 FHAD1 DRC1 CAPSL C11ORF88 WFDC6 C5ORF49 CFAP57 AGBL2 CFAP126 APOBEC4 CXCL17 SPAG6 C1ORF189 KIF19 C11ORF97 CCDC146 TNFAIP8L1 TEKT4 CFAP73	Negative Regulation Of T Cell Differentiation In Thymus (GO:0033085)	Others	2024-05-01	0	0.763643	5.29185	8.35322	IHH	5	0.4
Negative Regulation Of DNA-binding Transcription Factor Activity (GO:0043433)	Others	7/149	0.511921	0.777231	1.04286	0.698283	SIGIRR;PARP10;ADORA3;MAP3K10;PKD1;MAP2K5;PEX14		GO:0033089	3408	10.5174	8.32075	6	Positive Regulation Of T Cell Differentiation In Thymus (GO:0033089)	VNN1 SHH TESPA1 IHH GLI2 IHH SHH VNN1 TESPA1 INHBB GLI2 FSHR LMBR1L CES3 CYP2C18 TLL2 UGT2B4 OTC FOXL2 DHH SLC47A1 UGT2B15 CREB3L3 NR5A2 NR1H4 NR1I2 SLC28A1 SLC15A1 HRG SLC2A2 SLC39A5 CRP CYP2C9 AADAC CDH17 TSPAN8 PRAP1 UGT1A1 RP4.800G7.3 PON1 ALDOB GBA3 KNG1 SERPINC1 BAAT GPX2 F13B CES2 ACOT12 CFHR1 MST1L SLC7A9 PBLD CLRN3 CYP4F2 MOGAT2 EIF4E2P2 CD69 HNF4A MTTP SLC10A1 INHA BTNL8 CDHR2 LGALS4 ACSL5 CYP8B1 PLA2G12B SERPINA4 CDHR5 GPA33 CYP2J2 DIO1 HKDC1 ACSM2A CHP2 SLIT2 GLYATL1 C16ORF54 ACSM2B ENTPD5 DPYS OLFM4 ARG1 APCS SEC16B ANGPTL3 GUCY2C AKR1C4 AGXT NAT2 SLCO1B1 MEP1A RP11.400G3.5 TMEM82 HSD17B6 BHMT2 SLC46A3 XPNPEP2	Positive Regulation Of T Cell Differentiation In Thymus (GO:0033089)	Others	2024-05-01	0	0.763643	5.29185	8.35322	IHH	14	0.601996
Homophilic Cell Adhesion Via Plasma Membrane Adhesion Molecules (GO:0007156)	Others	3/60	0.512831	0.777231	1.11345	0.743572	KIRREL3;CADM2;PKD1		GO:0033108	2600	4.06878	5.14693	4	Mitochondrial Respiratory Chain Complex Assembly (GO:0033108)	COA5 COA3 COA1 UQCC4 UQCC3 UQCC2 UQCC1 NDUFC2 UQCC6 NDUFC1 UQCC5 TTC19 TIMM21 LYRM2 ECSIT SCO2 NDUFS8 NDUFS7 LYRM7 NDUFS5 SCO1 TMEM126B NDUFS4 NDUFS3 TMEM126A NDUFS2 SLC25A33 NDUFS1 COX20 PET117 NDUFB9 NDUFB8 NDUFB7 NDUFB11 DMAC2 NDUFB6 FASTKD3 NDUFB5 NDUFB10 NDUFB4 DMAC1 NDUFB3 OMA1 NDUFB2 NDUFB1 STMP1 UQCRFS1 COA8 NDUFA9 NDUFA8 SURF1 NUBPL NDUFA6 NDUFA5 NDUFA3 PET100 NDUFA2 NDUFA1 BCS1L OXA1L NDUFAF7 SDHAF3 SDHAF4 NDUFAF8 NDUFAB1 SDHAF1 NDUFAF5 SDHAF2 NDUFAF6 NDUFAF3 NDUFAF4 NDUFAF1 SMIM20 NDUFAF2 COX17 NDUFA13 COX16 TAFAZZIN NDUFA10 COX19 COX18 NDUFA11 TMEM186 FOXRED1 TMEM223 SAMM50 CHCHD4 CHCHD7 AIFM1 COX14 ATP5J UQCR10 NDUFB6 UQCRQ SNRPG NDUFS5 SNRPD2 NDUFB2 NDUFC1	Mitochondrial Respiratory Chain Complex Assembly (GO:0033108)	Others	9/90	1	0.763643	2.36341	9.21667	TMEM223;AIFM1;PET100;SCO2;NUBPL;COX17;NDUFC2;ECSIT;BCS1L	26	0.784105
Response To Retinoic Acid (GO:0032526)	Others	3/60	0.512831	0.777231	1.11345	0.743572	TBX1;TMEM161A;WNT5B		GO:0033108	2600	4.06878	5.14693	4	Mitochondrial Respiratory Chain Complex Assembly (GO:0033108)	COA5 COA3 COA1 UQCC4 UQCC3 UQCC2 UQCC1 NDUFC2 UQCC6 NDUFC1 UQCC5 TTC19 TIMM21 LYRM2 ECSIT SCO2 NDUFS8 NDUFS7 LYRM7 NDUFS5 SCO1 TMEM126B NDUFS4 NDUFS3 TMEM126A NDUFS2 SLC25A33 NDUFS1 COX20 PET117 NDUFB9 NDUFB8 NDUFB7 NDUFB11 DMAC2 NDUFB6 FASTKD3 NDUFB5 NDUFB10 NDUFB4 DMAC1 NDUFB3 OMA1 NDUFB2 NDUFB1 STMP1 UQCRFS1 COA8 NDUFA9 NDUFA8 SURF1 NUBPL NDUFA6 NDUFA5 NDUFA3 PET100 NDUFA2 NDUFA1 BCS1L OXA1L NDUFAF7 SDHAF3 SDHAF4 NDUFAF8 NDUFAB1 SDHAF1 NDUFAF5 SDHAF2 NDUFAF6 NDUFAF3 NDUFAF4 NDUFAF1 SMIM20 NDUFAF2 COX17 NDUFA13 COX16 TAFAZZIN NDUFA10 COX19 COX18 NDUFA11 TMEM186 FOXRED1 TMEM223 SAMM50 CHCHD4 CHCHD7 AIFM1 COX14 ATP5J UQCR10 NDUFB6 UQCRQ SNRPG NDUFS5 SNRPD2 NDUFB2 NDUFC1	Mitochondrial Respiratory Chain Complex Assembly (GO:0033108)	Others	1/90	0	0.918551	0.455795	0.0540254	SLC25A33	26	0.784105
Regulation Of Tumor Necrosis Factor Production (GO:0032680)	Others	6/127	0.513925	0.777231	1.04901	0.698301	SETD4;MC1R;OAS1;OAS2;LGALS9;ORM2		GO:0033119	2614	4.47781	2.6864	4	Negative Regulation Of RNA Splicing (GO:0033119)	SFSWAP U2AF2 PTBP3 PTBP1 PTBP2 RPS26 PCBP4 SAP18 RBM20 RNPS1 SRSF4 TMBIM6 SRSF6 RBMX SRSF7 SRSF10 SRSF12 SRSF9 RPS13 SRSF7 RNPS1 MCM7 SRSF10 HNRNPA1 MCM4 RAN RBMX PARP1 RANBP1 PA2G4 PTBP1 MCM2 ILF3 NONO PAICS HNRNPC SRSF2 HNRNPAB RCC1 MCM3 SRSF9 SNRPB HNRNPD RCC2 C1QBP CDC25A PRMT1 HNRNPF MCM5 RFC3 MYBL2 CCT7 SNRPA XRCC5 KIF22 NOLC1 SERBP1 FEN1 LDHB CBX2 TMPO SSRP1 CCT4 CDC20 SRSF1 POLD1 ILF2 HNRNPM DKC1 FANCI FBL CCNA2 TCOF1 CDCA5 AURKB CCT3 NCAPG2 DHX9 HNRNPA2B1 HNRNPR RUVBL1 CCT6A CSE1L NASP MAD2L1 TIMELESS TRAP1 RRP1B LMNB1 HMGB2 RNASEH2A RPL8 NPM1 TUBB RAD54L RFC4 PTGES3 CDCA7 SRSF4	Negative Regulation Of RNA Splicing (GO:0033119)	Others	2/19	0	0.763643	2.49135	3.87843	PCBP4;RNPS1	26	0.784105
Cellular Response To Type I Interferon (GO:0071357)	Others	2/38	0.516918	0.777231	1.1753	0.775546	OAS2;IFIT1		GO:0033120	3088	4.77739	2.62281	5	Positive Regulation Of RNA Splicing (GO:0033120)	RBMY1A1 SLC38A2 RBMY1F PRMT5 NCBP1 DYRK1A CIRBP WDR77 ERN1 SNW1 SETX NUP98 PIK3R1 CLNS1A THRAP3 NCL HSPA1A RBM20 RBMX RBMY1E RBM22 ZPR1 RBMY1B SF3B4 DAZAP1 CELF4 STH U2AF2 RBMXL1 HNRNPLL PRDX6 RBM3 POLR2A TRA2A TRA2B HABP4 SERBP1 HNRNPU LMNB1 ILF3 HNRNPM SSRP1 MCM4 SRSF1 SFPQ PARP1 EIF3B PTBP1 U2AF2 NUP205 HNRNPL RCC2 INCENP HNRNPA2B1 DHX9 RCC1 KPNB1 EIF3A KHSRP NONO ETF1 LMNB2 HNRNPA3 NUP153 HSPD1 YBX1 KIFC1 SYNCRIP POLR2A CCT7 DDX21 EIF4G1 HNRNPD DAZAP1 MCM2 CAD HNRNPUL1 NCAPG2 TRIM28 HNRNPK PA2G4 MCM3 UBTF PRMT5 SRSF2 HSPA9 PRPF8 SRRT GCN1 HNRNPF PES1 NCL XPOT PPM1G NSUN2 NCAPD2 HDGF MYBBP1A DHX37	Positive Regulation Of RNA Splicing (GO:0033120)	Others	1/36	0	0.73215	1.16224	0.626576	SETX	20	0.7
Import Into Cell (GO:0098657)	Others	2/38	0.516918	0.777231	1.1753	0.775546	SLC7A8;SLC29A1		GO:0033135	4800	9.37323	1.00163	13	Regulation Of Peptidyl-Serine Phosphorylation (GO:0033135)	TGFB1 IL11 HSP90AA1 SH2D3A NLRP2B SH2D3C BDNF CAV1 LIF OSM AXIN1 BRAF DKK1 VEGFA HAX1 SFRP2 PINK1 IL6 GPD1L HRC PFN2 CNOT9 GAS6 MAD2L2 RAF1 APP SPTBN4 TENM1 BCAR3 RAMP3 OPRD1 CSF3 CREBL2 PARK7 TNF ARAF EGFR STK4 PDCD10 PAK1 TRIM6 NSD1 NTF3 NTF4 AKT1 RIPK2 AMH FNIP2 SNCA STOX1 FNIP1 NTRK3 DMTN WNT3A PAQR3 SH2D1A PDE4D ATP2B4 SMAD7 IRGM NGF CNKSR3 LATS1 MLXIPL CAPRIN2 PRKD1 HCLS1 EIF4G1 SPRY2 AVP PRKD2 CD44 DOCK7 HDAC6 HSP90AB1 TFRC TXN PTEN PPM1F RPTOR RASSF2 CALCR TCL1B TCL1A TBK1 INPP5K NOS1 DMD INPP5J RACK1 TNKS1BP1 NCK1 NCK2 TLN1 PLEKHM2 SBNO2 MAPKAPK2 MYH9 TFE3	Regulation Of Peptidyl-Serine Phosphorylation (GO:0033135)	Others	3/93	0	0.880078	0.703963	0.159751	ARAF;INPP5K;TXN	20	0.7
Maturation Of SSU-rRNA (GO:0030490)	Others	2/38	0.516918	0.777231	1.1753	0.775546	RPS28;TSR2		GO:0033135	4800	9.37323	1.00163	13	Regulation Of Peptidyl-Serine Phosphorylation (GO:0033135)	TGFB1 IL11 HSP90AA1 SH2D3A NLRP2B SH2D3C BDNF CAV1 LIF OSM AXIN1 BRAF DKK1 VEGFA HAX1 SFRP2 PINK1 IL6 GPD1L HRC PFN2 CNOT9 GAS6 MAD2L2 RAF1 APP SPTBN4 TENM1 BCAR3 RAMP3 OPRD1 CSF3 CREBL2 PARK7 TNF ARAF EGFR STK4 PDCD10 PAK1 TRIM6 NSD1 NTF3 NTF4 AKT1 RIPK2 AMH FNIP2 SNCA STOX1 FNIP1 NTRK3 DMTN WNT3A PAQR3 SH2D1A PDE4D ATP2B4 SMAD7 IRGM NGF CNKSR3 LATS1 MLXIPL CAPRIN2 PRKD1 HCLS1 EIF4G1 SPRY2 AVP PRKD2 CD44 DOCK7 HDAC6 HSP90AB1 TFRC TXN PTEN PPM1F RPTOR RASSF2 CALCR TCL1B TCL1A TBK1 INPP5K NOS1 DMD INPP5J RACK1 TNKS1BP1 NCK1 NCK2 TLN1 PLEKHM2 SBNO2 MAPKAPK2 MYH9 TFE3	Regulation Of Peptidyl-Serine Phosphorylation (GO:0033135)	Others	1/93	0	0.923512	0.440864	0.0483562	ATP2B4	20	0.7
Negative Regulation Of Type I Interferon Production (GO:0032480)	Others	2/38	0.516918	0.777231	1.1753	0.775546	DHX58;DDX56		GO:0033137	194	8.14386	-0.683633	0	Negative Regulation Of Peptidyl-Serine Phosphorylation (GO:0033137)	DMTN NLRP2B PAQR3 GADD45A PDE4D PTEN SMAD7 DKK1 PPM1F CNKSR3 RASSF2 MLXIPL GPD1L INPP5K DMD INPP5J RACK1 NCK1 NCK2 GPD1L INPP5K WDTC1 DMTN PPM1F FOXO4 R3HDM4 YPEL3 ABTB1 STK40 RASSF2 DYSF PDE4D C10ORF54 MAP3K3 RXRA NCOA4 TMEM127 FAM129A FKBP8 SSH2 EHBP1L1 TNFRSF10C ITM2B NCK2 MYO1F SMAD7 KLF13 SUN2 PRKACA NFAM1 IQSEC1 FMNL1 DMD ZDHHC18 WBP2 BCL6 CTDSP1 PPP1R12B ZER1 ARAP1 LRP10 TECPR2 SVIL GADD45A GLT1D1 FPR1 ARHGAP27 CXCR2 CEACAM3 SMAP2 ARRB2 PHOSPHO1 IL17RA ADGRE5 STIM1 SEC14L1 RBM38 OBSCN HLA.E CFLAR LILRA2 STAT5B KLHL21 RASGRP4 UBXN6 PDE4DIP TLN1 P2RY13 PADI2 FAM63A GMPR ADIPOR1 SIRPB2 CXCR1 FAM53B CFP CCDC69 LDLRAP1 CMYA5	Negative Regulation Of Peptidyl-Serine Phosphorylation (GO:0033137)	Others	1/19	0	0.788591	1.1751	0.631072	INPP5K	37	0.916088
Positive Regulation Of Production Of Molecular Mediator Of Immune Response (GO:0002702)	Others	2/38	0.516918	0.777231	1.1753	0.775546	GPI;STX4		GO:0033138	256	9.53527	-2.37201	0	Positive Regulation Of Peptidyl-Serine Phosphorylation (GO:0033138)	TGFB1 IL11 HSP90AA1 SH2D3A SH2D3C BDNF CAV1 LIF OSM AXIN1 BRAF VEGFA HAX1 IFNE SFRP2 PINK1 IL6 IFNG IFNK PFN2 CNOT9 GAS6 MAD2L2 RAF1 APP TENM1 BCAR3 RAMP3 OPRD1 CSF3 CREBL2 PARK7 TNF ARAF EGFR STK4 PDCD10 PAK1 TRIM6 NTF3 NTF4 AKT1 RIPK2 AMH FNIP2 SNCA STOX1 FNIP1 NTRK3 IFNA14 WNT3A IFNA16 IFNA17 SH2D1A ATP2B4 IRGM NGF IFNW1 LATS1 CAPRIN2 PRKD1 HCLS1 EIF4G1 SPRY2 AVP PRKD2 IFNA10 CD44 IFNA6 DOCK7 IFNA5 HDAC6 IFNA8 IFNA7 IFNA2 HSP90AB1 IFNA1 TFRC IFNA4 TXN RPTOR CALCR TCL1B TCL1A TBK1 IFNB1 NOS1 TNKS1BP1 IFNA21 SBNO2 MYH9 TLN1 MAPKAPK2 ACTN1 CD44 ZDHHC5 EHD1 TNIP1 TFE3	Positive Regulation Of Peptidyl-Serine Phosphorylation (GO:0033138)	Others	2/89	0	0.94418	0.485029	0.0429934	ARAF;TXN	37	0.916088
Regulation Of Neurotransmitter Secretion (GO:0046928)	Nervous	2/38	0.516918	0.777231	1.1753	0.775546	PNKD;OTOF		GO:0033138	256	9.53527	-2.37201	0	Positive Regulation Of Peptidyl-Serine Phosphorylation (GO:0033138)	TGFB1 IL11 HSP90AA1 SH2D3A SH2D3C BDNF CAV1 LIF OSM AXIN1 BRAF VEGFA HAX1 IFNE SFRP2 PINK1 IL6 IFNG IFNK PFN2 CNOT9 GAS6 MAD2L2 RAF1 APP TENM1 BCAR3 RAMP3 OPRD1 CSF3 CREBL2 PARK7 TNF ARAF EGFR STK4 PDCD10 PAK1 TRIM6 NTF3 NTF4 AKT1 RIPK2 AMH FNIP2 SNCA STOX1 FNIP1 NTRK3 IFNA14 WNT3A IFNA16 IFNA17 SH2D1A ATP2B4 IRGM NGF IFNW1 LATS1 CAPRIN2 PRKD1 HCLS1 EIF4G1 SPRY2 AVP PRKD2 IFNA10 CD44 IFNA6 DOCK7 IFNA5 HDAC6 IFNA8 IFNA7 IFNA2 HSP90AB1 IFNA1 TFRC IFNA4 TXN RPTOR CALCR TCL1B TCL1A TBK1 IFNB1 NOS1 TNKS1BP1 IFNA21 SBNO2 MYH9 TLN1 MAPKAPK2 ACTN1 CD44 ZDHHC5 EHD1 TNIP1 TFE3	Positive Regulation Of Peptidyl-Serine Phosphorylation (GO:0033138)	Others	1/89	0	0.916148	0.460998	0.0560774	ATP2B4	37	0.916088
Regulation Of Telomere Maintenance (GO:0032204)	Others	2/38	0.516918	0.777231	1.1753	0.775546	HDAC8;PML		GO:0033143	3041	6.64614	1.84676	5	Regulation Of Intracellular Steroid Hormone Receptor Signaling Pathway (GO:0033143)	HDAC6 KDM4C KDM5D KDM1A DDX5 RNF14 DNAAF4 PRMT2 UBA5 PARK7 NR0B1 RNF6 UFSP2 LATS1 UFL1 UFM1 DDRGK1 EP300 SAFB2 PKN1 CARM1 TRIM68 DDX5 KDM5D LATS1 KDM4C HDAC6 SAFB2 UFL1 EP300 UFM1 SAFB PRMT2 RNF6 TRIM68 SRRM2 DDRGK1 ACIN1 UFSP2 RNF14 NR0B1 UBA5 SF1 KDM1A TRAPPC10 POM121 PKN1 LENG8 XAB2 SRCAP SRSF5 POLR2A PRPF8 CCAR2 ILF3 OGT CLASRP PRRC2A ATXN2L CARM1 DCAF8 USP36 CMTR1 EWSR1 TRPC4AP UBTF AKAP8L SMG7 SF3B1 DHX38 WDR6 NUP210 ZNF318 PHRF1 KDM2B RP11.343C2.11 DDX3Y BAZ2A SUGP2 ALKBH5 SNRNP200 DIDO1 DDX42 SETD1A ARF1 MCM3AP NONO CABIN1 BRD2 SEC24C SUPT6H SUPT5H RBM5 DCAF15 REXO1 C16ORF58 KDM2A RBL2 SARAF	Regulation Of Intracellular Steroid Hormone Receptor Signaling Pathway (GO:0033143)	Others	1/22	0	0.812631	1.00707	0.452108	DDRGK1	20	0.7
Response To cAMP (GO:0051591)	Others	2/38	0.516918	0.777231	1.1753	0.775546	INPP5K;DUOX2		GO:0033143	3041	6.64614	1.84676	5	Regulation Of Intracellular Steroid Hormone Receptor Signaling Pathway (GO:0033143)	HDAC6 KDM4C KDM5D KDM1A DDX5 RNF14 DNAAF4 PRMT2 UBA5 PARK7 NR0B1 RNF6 UFSP2 LATS1 UFL1 UFM1 DDRGK1 EP300 SAFB2 PKN1 CARM1 TRIM68 DDX5 KDM5D LATS1 KDM4C HDAC6 SAFB2 UFL1 EP300 UFM1 SAFB PRMT2 RNF6 TRIM68 SRRM2 DDRGK1 ACIN1 UFSP2 RNF14 NR0B1 UBA5 SF1 KDM1A TRAPPC10 POM121 PKN1 LENG8 XAB2 SRCAP SRSF5 POLR2A PRPF8 CCAR2 ILF3 OGT CLASRP PRRC2A ATXN2L CARM1 DCAF8 USP36 CMTR1 EWSR1 TRPC4AP UBTF AKAP8L SMG7 SF3B1 DHX38 WDR6 NUP210 ZNF318 PHRF1 KDM2B RP11.343C2.11 DDX3Y BAZ2A SUGP2 ALKBH5 SNRNP200 DIDO1 DDX42 SETD1A ARF1 MCM3AP NONO CABIN1 BRD2 SEC24C SUPT6H SUPT5H RBM5 DCAF15 REXO1 C16ORF58 KDM2A RBL2 SARAF	Regulation Of Intracellular Steroid Hormone Receptor Signaling Pathway (GO:0033143)	Others	2/22	0	0.629307	4.0795	9.52178	UFL1;PKN1	20	0.7
Tumor Necrosis Factor-Mediated Signaling Pathway (GO:0033209)	Others	2/38	0.516918	0.777231	1.1753	0.775546	TNFSF18;TRAF2		GO:0033144	2793	6.8157	2.02272	5	Negative Regulation Of Intracellular Steroid Hormone Receptor Signaling Pathway (GO:0033144)	ZBTB7A FOXH1 NR0B1 SIRT1 ISL1 HEYL SMARCA4 PIAS2 FOXP1 NCOR1 NCOR2 DAB2 CNOT1 CNOT2 PER1 CRY2 CRY1 CALR CNOT9 NODAL CLOCK KANK2 PHB1 HDAC1 TCF21 BRCA1 STRN3 SFRP1 VPS11 VPS18 ZNF366 NCOR2 KANK2 HCFC1 PRR12 ABL1 LARP1 SRCAP PRRC2A SUPT6H ZC3H7B PRPF8 TRRAP NACC1 KHSRP CDC42BPB HUWE1 SKI CNOT1 EIF4G1 UBR4 SCAF1 GATAD2A GCN1 SRRM2 HNRNPUL1 SEPN1 NFIC HDLBP HNRNPL CARM1 TNKS1BP1 INTS1 PHRF1 AP3D1 MYO1C INCENP CIC TRIM28 ACIN1 ANKRD52 NUMA1 PTBP1 EP300 GTF3C1 CALR ADGRA2 SEC16A ATN1 SYMPK ILF3 MPRIP KIAA0100 SMARCA4 PDGFRB RPTOR FLNA KDM5C VCL ERF NFE2L1 ATXN2L EEF2 UPF1 INPPL1 RCC2 EP400 RP11.958N24.1 PKD1P1	Negative Regulation Of Intracellular Steroid Hormone Receptor Signaling Pathway (GO:0033144)	Others	3/31	0	0.763643	2.27012	4.12013	PER1;SFRP1;CALR	20	0.7
Neuron Development (GO:0048666)	Nervous	7/150	0.519041	0.777231	1.03551	0.679059	NLGN1;CDK5;ROCK1;LGI4;BLOC1S3;STMN3;STMN4		GO:0033144	2793	6.8157	2.02272	5	Negative Regulation Of Intracellular Steroid Hormone Receptor Signaling Pathway (GO:0033144)	ZBTB7A FOXH1 NR0B1 SIRT1 ISL1 HEYL SMARCA4 PIAS2 FOXP1 NCOR1 NCOR2 DAB2 CNOT1 CNOT2 PER1 CRY2 CRY1 CALR CNOT9 NODAL CLOCK KANK2 PHB1 HDAC1 TCF21 BRCA1 STRN3 SFRP1 VPS11 VPS18 ZNF366 NCOR2 KANK2 HCFC1 PRR12 ABL1 LARP1 SRCAP PRRC2A SUPT6H ZC3H7B PRPF8 TRRAP NACC1 KHSRP CDC42BPB HUWE1 SKI CNOT1 EIF4G1 UBR4 SCAF1 GATAD2A GCN1 SRRM2 HNRNPUL1 SEPN1 NFIC HDLBP HNRNPL CARM1 TNKS1BP1 INTS1 PHRF1 AP3D1 MYO1C INCENP CIC TRIM28 ACIN1 ANKRD52 NUMA1 PTBP1 EP300 GTF3C1 CALR ADGRA2 SEC16A ATN1 SYMPK ILF3 MPRIP KIAA0100 SMARCA4 PDGFRB RPTOR FLNA KDM5C VCL ERF NFE2L1 ATXN2L EEF2 UPF1 INPPL1 RCC2 EP400 RP11.958N24.1 PKD1P1	Negative Regulation Of Intracellular Steroid Hormone Receptor Signaling Pathway (GO:0033144)	Others	1/31	0	0.707382	1.3563	0.862744	KANK2	20	0.7
Positive Regulation Of Proteasomal Ubiquitin-Dependent Protein Catabolic Process (GO:0032436)	Others	4/83	0.519588	0.777231	1.07112	0.701284	DNAJB2;DDRGK1;DVL1;SGTA		GO:0033146	3103	6.95299	2.10522	5	Regulation Of Intracellular Estrogen Receptor Signaling Pathway (GO:0033146)	DNAAF4 FOXH1 ISL1 LATS1 UFM1 CNOT1 CNOT2 CARM1 CNOT9 YAP1 KANK2 FOXA1 WBP2 KMT2D UBA5 SRARP STRN3 UFSP2 PAGR1 UFL1 PAK1 DDRGK1 VPS11 VPS18 ZNF366 CARM1 PRRC2A LARP1 NACC1 EIF4G1 CNOT1 PRR12 CDC42BPB SRCAP NUMA1 PRPF8 SEC16A GTF3C1 PCNX3 HCFC1 NEURL4 HDLBP SCAF1 FBXL19 ZC3H7B VPS18 NCOR2 GCN1 UPF1 DAG1 YAP1 LATS1 ANKRD52 SUPT6H KHSRP KMT2D TRIM28 MAZ TRRAP DDRGK1 AP3D1 C11ORF84 C6ORF106 PRRC2B SREBF2 RAD23B EEF2 HUWE1 NFE2L1 RCC2 KIAA0100 STRN3 SKI TAOK2 PTPN23 AARS ATN1 ATXN2L ARHGAP35 INTS1 PHRF1 KLC2 HNRNPUL1 HYOU1 SEPN1 PTPA AKT1S1 HTT ATXN7L3 ACIN1 SMG5 POLR2A KDM5C SRRM2 MTOR NOP9 SMPD4 GANAB TMEM63B	Regulation Of Intracellular Estrogen Receptor Signaling Pathway (GO:0033146)	Others	1/25	0	0.833449	0.881051	0.333111	DDRGK1	20	0.7
Positive Regulation Of Ubiquitin-Dependent Protein Catabolic Process (GO:2000060)	Others	4/83	0.519588	0.777231	1.07112	0.701284	DNAJB2;DDRGK1;DVL1;CCDC22		GO:0033146	3103	6.95299	2.10522	5	Regulation Of Intracellular Estrogen Receptor Signaling Pathway (GO:0033146)	DNAAF4 FOXH1 ISL1 LATS1 UFM1 CNOT1 CNOT2 CARM1 CNOT9 YAP1 KANK2 FOXA1 WBP2 KMT2D UBA5 SRARP STRN3 UFSP2 PAGR1 UFL1 PAK1 DDRGK1 VPS11 VPS18 ZNF366 CARM1 PRRC2A LARP1 NACC1 EIF4G1 CNOT1 PRR12 CDC42BPB SRCAP NUMA1 PRPF8 SEC16A GTF3C1 PCNX3 HCFC1 NEURL4 HDLBP SCAF1 FBXL19 ZC3H7B VPS18 NCOR2 GCN1 UPF1 DAG1 YAP1 LATS1 ANKRD52 SUPT6H KHSRP KMT2D TRIM28 MAZ TRRAP DDRGK1 AP3D1 C11ORF84 C6ORF106 PRRC2B SREBF2 RAD23B EEF2 HUWE1 NFE2L1 RCC2 KIAA0100 STRN3 SKI TAOK2 PTPN23 AARS ATN1 ATXN2L ARHGAP35 INTS1 PHRF1 KLC2 HNRNPUL1 HYOU1 SEPN1 PTPA AKT1S1 HTT ATXN7L3 ACIN1 SMG5 POLR2A KDM5C SRRM2 MTOR NOP9 SMPD4 GANAB TMEM63B	Regulation Of Intracellular Estrogen Receptor Signaling Pathway (GO:0033146)	Others	2/25	0	0.629307	3.54684	7.51501	KANK2;UFL1	20	0.7
Vesicle-Mediated Transport To The Plasma Membrane (GO:0098876)	Others	4/83	0.519588	0.777231	1.07112	0.701284	DENND1C;VPS51;SNX17;CCDC22		GO:0033147	2672	5.39696	3.67531	4	Negative Regulation Of Intracellular Estrogen Receptor Signaling Pathway (GO:0033147)	KANK2 CNOT1 CNOT2 FOXH1 VPS11 STRN3 ISL1 CNOT9 VPS18 ZNF366 CNOT9 STRN3 ISL1 CNOT2 ZNF366 FOXH1 VPS11 CSNK1A1 KANK2 LSM12 ANKRD40 TMEM33 TSPYL1 R3HDM2 FNIP1 VPS18 MPP6 ZDHHC2 LCLAT1 TOR1AIP2 PPP6R3 PPP1CB SCG5 TLK1 BAG4 CHP1 EIF2S3 FAM76A CAPZA1 PTEN MIER1 AEBP2 EAF1 SEC22B LRRC16A LARP4B TRA2A SKIL PAFAH1B2 SAR1A ANP32E ARID2 AC007389.1 ZNF518A NUP155 CACUL1 C16ORF72 SENP5 HNRNPH1 CNOT1 KPNA6 EYA3 RBBP5 TMTC3 YTHDF3 PDXDC2P PHKG1 RIN2 C1ORF167 RAB33B UBE4A THUMPD1 EIF4E PHACTR2 RP11.343C2.9 NAA15 TMEM41B TXLNA NUDT19 ZFX SRSF6 DNAJC3 RP11.611O2.3 RAB3B ETNK1 DCUN1D4 PRELID3B TMED4 ACOXL LIN7C C6ORF62 SLC30A8 OCLN EXOSC6 SLC7A8 RGPD5 SET DCUN1D1 NANOG	Negative Regulation Of Intracellular Estrogen Receptor Signaling Pathway (GO:0033147)	Others	2024-10-01	0	0.629307	4.52586	6.94178	KANK2	26	0.784105
B Cell Activation Involved In Immune Response (GO:0002312)	Others	1/16	0.522647	0.777231	1.41035	0.915103	EXOSC6		GO:0033157	53	8.20007	-0.992184	0	Regulation Of Intracellular Protein Transport (GO:0033157)	TGFB1 PTPN1 ATP13A2 MBD1 PLK3 B3GAT3 CEP131 SIRT7 PTPN14 BMP4 LCP1 IFI27 RUFY3 VAMP2 KIF20B ERGIC3 TENM1 GSK3B RIPOR1 ICE1 ZFAND1 PRR5L GCC2 OAZ1 OAZ2 UHMK1 FRAT1 PDCD10 FRAT2 TPR SH3TC2 NDEL1 RAB29 CEP290 PCNT BCAS3 FMNL1 VASP XPO6 ZDHHC18 NBEAL2 TGFB1 ABTB1 ADAM8 ARAP1 GRK2 SMAP2 R3HDM4 GRK6 NADK GMIP ELF4 MYO1F EFHD2 ARHGAP45 ADGRE5 C10ORF54 GNAI2 ARRB2 CYTH1 C7ORF43 FRAT1 GPSM3 WAS NFAM1 PPP1R18 TNFRSF10C LILRB3 FPR1 THEMIS2 HCK ARHGAP30 STK40 SUN2 CSF2RB SBNO2 GLT1D1 NCF2 SPI1 OGFR ARHGEF1 PREX1 CSK ARHGAP27 LRCH4 ABCA7 TRIM25 AP5B1 RARA MAP3K3 STXBP2 TRAPPC10 CXCR1 MYO9B CHST15 IL17RA SHKBP1 CFP CEACAM3	Regulation Of Intracellular Protein Transport (GO:0033157)	Others	1/36	0	0.73215	1.16224	0.626576	GSK3B	37	0.916088
Antifungal Innate Immune Response (GO:0061760)	Others	1/16	0.522647	0.777231	1.41035	0.915103	CARD9		GO:0033157	53	8.20007	-0.992184	0	Regulation Of Intracellular Protein Transport (GO:0033157)	TGFB1 PTPN1 ATP13A2 MBD1 PLK3 B3GAT3 CEP131 SIRT7 PTPN14 BMP4 LCP1 IFI27 RUFY3 VAMP2 KIF20B ERGIC3 TENM1 GSK3B RIPOR1 ICE1 ZFAND1 PRR5L GCC2 OAZ1 OAZ2 UHMK1 FRAT1 PDCD10 FRAT2 TPR SH3TC2 NDEL1 RAB29 CEP290 PCNT BCAS3 FMNL1 VASP XPO6 ZDHHC18 NBEAL2 TGFB1 ABTB1 ADAM8 ARAP1 GRK2 SMAP2 R3HDM4 GRK6 NADK GMIP ELF4 MYO1F EFHD2 ARHGAP45 ADGRE5 C10ORF54 GNAI2 ARRB2 CYTH1 C7ORF43 FRAT1 GPSM3 WAS NFAM1 PPP1R18 TNFRSF10C LILRB3 FPR1 THEMIS2 HCK ARHGAP30 STK40 SUN2 CSF2RB SBNO2 GLT1D1 NCF2 SPI1 OGFR ARHGEF1 PREX1 CSK ARHGAP27 LRCH4 ABCA7 TRIM25 AP5B1 RARA MAP3K3 STXBP2 TRAPPC10 CXCR1 MYO9B CHST15 IL17RA SHKBP1 CFP CEACAM3	Regulation Of Intracellular Protein Transport (GO:0033157)	Others	1/36	0	0.886139	0.603801	0.12667	ATP13A2	37	0.916088
Apoptotic Nuclear Changes (GO:0030262)	Others	1/16	0.522647	0.777231	1.41035	0.915103	ENDOG		GO:0033194	4372	9.88016	6.14204	11	Response To Hydroperoxide (GO:0033194)	GPX3 PRKCD DAPK1 XRCC1 PRKD1 PSG1 RNF112 DAPK1 PSG1 PAPPA2 CSH1 CSH2 CSHL1 PSG3 PSG9 PSG11 CYP19A1 PSG6 GPX3 GH2 PSG4 PRKCD PAPPA ADAM12 PRKD1 XRCC1 RNF112 HSD3B1 SVEP1 PSG8 TRPV6 SLC43A2 SIRPA PAGE4 PSG7 GPR78 ZFAT PLEKHO2 ARAP1 HCK SPI1 FOXO4 PIP4K2B KISS1 ASTN1 ARHGEF11 PSG5 PILRA SLC15A3 COBLL1 OSCAR APOBR MGAT1 GPATCH8 LILRB3 ITM2B GRINA LILRB2 GRN RXRA PLEKHM2 MAN2B1 ATP6V1B2 GAA ITGAX SIGLEC9 TMEM127 C5AR1 ARRB2 EMILIN2 EBI3 STK40 LRRC25 ABR PTPRN PSAP NCF2 CPE CSF2RB ITPK1 FCGRT NFAM1 HK3 TOM1 NADK CTDSP1 CD68 ACSL1 TCIRG1 TMEM176B TOLLIP UNC93B1 GAB2 CCR1 WBP2 NCF1 MYO9B TFE3 TNFRSF1B	Response To Hydroperoxide (GO:0033194)	Others	2024-07-01	0	0.629307	6.78984	12.5975	DAPK1	8	0.479473
Cellular Response To Gamma Radiation (GO:0071480)	Others	1/16	0.522647	0.777231	1.41035	0.915103	HSF1		GO:0033198	5098	8.01643	4.85533	16	Response To ATP (GO:0033198)	RYR3 P2RY11 P2RY12 KCNJ11 TRPC3 CIB2 TRPV1 SSH1 HSP90B1 PDXP TAF1 P2RX7 NT5E P2RX4 P2RX3 P2RY4 ENPP1 DGKQ P2RY2 P2RY1 SSH1 KCNJ11 P2RX7 P2RX4 TRIM41 TRPV1 RYR3 P2RY11 TAF1 MAP3K12 TMEM120B P2RY12 DGKQ RAB11FIP3 FZR1 TRIM72 CSNK1D ENPP1 P2RY1 P2RY2 RTEL1.TNFRSF6B P2RX3 ST3GAL2 EPN1 DMPK RABL6 DNASE1L2 MSLNL RECQL4 EME2 TIGD5 ZNF276 JMJD8 RNF225 DOCK4 CAMTA2 TRPC3 TMEM184A KCNMA1 RILPL1 TEX2 MYO18A GGCX WFIKKN1 ANKRD9 C2CD2L B3GALT4 FSCN2 PCNX2 ACPT CACNA1A TMEM38A ODF3 PLEKHM2 SRPK3 PDE4DIP RYR1 RP11.451G4.2 MAVS SLFNL1 GPR35 MFSD12 TAS1R3 TMPRSS9 ABR ZNF446 C5ORF45 OR6L2P PTGIR CDKL1 SCAND2P PPARA MC1R SCN1B BHLHE41 CTB.60B18.10 KIAA0930 SLC27A1 C6ORF226	Response To ATP (GO:0033198)	Others	3/20	0	0.763643	3.74118	10.588	P2RY11;P2RY2;CIB2	1	0.234164
Cellular Response To Nitrogen Compound (GO:1901699)	Others	1/16	0.522647	0.777231	1.41035	0.915103	HSF1		GO:0033209	503	9.51706	-1.09401	0	Tumor Necrosis Factor-Mediated Signaling Pathway (GO:0033209)	ST18 TNFSF18 EIF5A STAT1 CHUK TRAF1 TRAF3 TRAF2 COMMD7 TNFRSF1A TNFRSF1B NFKBIA AIM2 RRAGA TRAF5 TRAF4 TRAF6 PYDC1 LIMS1 CARD14 BIRC2 BIRC3 TP53 RELA PLVAP TNFRSF11A ILK TRADD TNF FOXO3 TXNDC17 PYCARD IKBKB TMSB4X PTK2B TNFSF11 RIPK1 JAK2 NFKB2 TNIP1 TAP1 TRAF1 EHD1 TNFRSF1B RELB BCL3 PIK3R5 HLA.A HCLS1 LAPTM5 LILRB2 NFKB1 IRF5 NINJ1 IL10RA ZC3H12A LGALS9 TNFRSF14 STX11 GBP2 RNF19B MYO1G NFKBIE CD40 CYTH1 RASSF5 MGAT1 HCK SBNO2 MAN2B1 LYN SQRDL HLA.E LCP1 ELF4 DHX58 PPP1R18 TRIM25 ADORA2A SLC15A3 RHOG MYO9B PILRA ICAM1 TNFAIP2 PRKCD ARPC1B TICAM1 CD53 WIPF1 TCIRG1 PTPN6 TYMP HELZ2 LCP2 MX2 UNC93B1 STAT6 FERMT3	Tumor Necrosis Factor-Mediated Signaling Pathway (GO:0033209)	Others	2/38	0	0.777231	1.1753	0.775546	TNFSF18;TRAF2	37	0.916088
Establishment Of Melanosome Localization (GO:0032401)	Others	1/16	0.522647	0.777231	1.41035	0.915103	BLOC1S3		GO:0033209	503	9.51706	-1.09401	0	Tumor Necrosis Factor-Mediated Signaling Pathway (GO:0033209)	ST18 TNFSF18 EIF5A STAT1 CHUK TRAF1 TRAF3 TRAF2 COMMD7 TNFRSF1A TNFRSF1B NFKBIA AIM2 RRAGA TRAF5 TRAF4 TRAF6 PYDC1 LIMS1 CARD14 BIRC2 BIRC3 TP53 RELA PLVAP TNFRSF11A ILK TRADD TNF FOXO3 TXNDC17 PYCARD IKBKB TMSB4X PTK2B TNFSF11 RIPK1 JAK2 NFKB2 TNIP1 TAP1 TRAF1 EHD1 TNFRSF1B RELB BCL3 PIK3R5 HLA.A HCLS1 LAPTM5 LILRB2 NFKB1 IRF5 NINJ1 IL10RA ZC3H12A LGALS9 TNFRSF14 STX11 GBP2 RNF19B MYO1G NFKBIE CD40 CYTH1 RASSF5 MGAT1 HCK SBNO2 MAN2B1 LYN SQRDL HLA.E LCP1 ELF4 DHX58 PPP1R18 TRIM25 ADORA2A SLC15A3 RHOG MYO9B PILRA ICAM1 TNFAIP2 PRKCD ARPC1B TICAM1 CD53 WIPF1 TCIRG1 PTPN6 TYMP HELZ2 LCP2 MX2 UNC93B1 STAT6 FERMT3	Tumor Necrosis Factor-Mediated Signaling Pathway (GO:0033209)	Others	3/38	0	0.629307	3.50135	9.7108	RRAGA;FOXO3;LIMS1	37	0.916088
Extrinsic Apoptotic Signaling Pathway In Absence Of Ligand (GO:0097192)	Others	1/16	0.522647	0.777231	1.41035	0.915103	BAX		GO:0033233	2484	4.63278	2.68183	4	Regulation Of Protein Sumoylation (GO:0033233)	EGR1 RWDD3 PIAS4 HDAC4 CTNNB1 MUL1 PARK7 FSCB PIAS1 GNL3 PIAS3 GNL3L RASD2 ZMIZ1 MAGEA2 UBA2 SAE1 SAE1 UBA2 PIAS3 MCM4 NONO CCT7 GNL3L CCT3 EIF4G1 LMNB2 MYBBP1A GNL3 STIP1 RCC1 NUP205 MAGEA2 NOLC1 PRMT1 PRKDC HNRNPC PARP1 TRIM28 PRPF8 EIF3B AHCY CSE1L PES1 CTNNB1 RANGAP1 PAICS MCM3 ILF3 INCENP GCN1 PIAS4 MUL1 CCT5 CCT6A DHX9 SSRP1 MCM7 VARS EDC4 HCFC1 CKAP5 HSPD1 PTBP1 MCM2 NCAPG2 UBAP2L PRRC2A SRSF1 XRCC6 NCAPD2 RCC2 TSR1 NOC2L SMC1A KIFC1 G3BP1 HMMR ENO1 ETF1 MIEF1 CARM1 SERBP1 LMNB1 SYNCRIP PRMT5 XRCC5 CCT4 HEATR1 PPM1G RASD2 KHSRP HNRNPU GTF3C1 PPP5C HNRNPUL1 HSP90AB1 CAD TPX2	Regulation Of Protein Sumoylation (GO:0033233)	Others	1/17	0	0.780584	1.32213	0.804395	PIAS4	26	0.784105
Glycoprotein Catabolic Process (GO:0006516)	Others	1/16	0.522647	0.777231	1.41035	0.915103	FBXO2		GO:0033233	2484	4.63278	2.68183	4	Regulation Of Protein Sumoylation (GO:0033233)	EGR1 RWDD3 PIAS4 HDAC4 CTNNB1 MUL1 PARK7 FSCB PIAS1 GNL3 PIAS3 GNL3L RASD2 ZMIZ1 MAGEA2 UBA2 SAE1 SAE1 UBA2 PIAS3 MCM4 NONO CCT7 GNL3L CCT3 EIF4G1 LMNB2 MYBBP1A GNL3 STIP1 RCC1 NUP205 MAGEA2 NOLC1 PRMT1 PRKDC HNRNPC PARP1 TRIM28 PRPF8 EIF3B AHCY CSE1L PES1 CTNNB1 RANGAP1 PAICS MCM3 ILF3 INCENP GCN1 PIAS4 MUL1 CCT5 CCT6A DHX9 SSRP1 MCM7 VARS EDC4 HCFC1 CKAP5 HSPD1 PTBP1 MCM2 NCAPG2 UBAP2L PRRC2A SRSF1 XRCC6 NCAPD2 RCC2 TSR1 NOC2L SMC1A KIFC1 G3BP1 HMMR ENO1 ETF1 MIEF1 CARM1 SERBP1 LMNB1 SYNCRIP PRMT5 XRCC5 CCT4 HEATR1 PPM1G RASD2 KHSRP HNRNPU GTF3C1 PPP5C HNRNPUL1 HSP90AB1 CAD TPX2	Regulation Of Protein Sumoylation (GO:0033233)	Others	1/17	0	0.63437	2.54489	2.75721	ZMIZ1	26	0.784105
Intracellular Cholesterol Transport (GO:0032367)	Others	1/16	0.522647	0.777231	1.41035	0.915103	NPC2		GO:0033235	5288	7.88354	7.4229	19	Positive Regulation Of Protein Sumoylation (GO:0033235)	RWDD3 PIAS4 HDAC4 RASD2 MUL1 UBA2 PIAS1 PIAS3 SAE1 PIAS3 SAE1 UBA2 RASD2 PIAS4 EDC4 MUL1 OR4A4P OR7E23P ALOX12P1 OR4A19P OR2AD1P RP11.205M3.1 OR7E43P OR11G1P FAM47C OR7E158P RP11.719L21.1 OR4A47 OR7E18P CTC.559E9.12 PDLIM1P1 LRFN2 OR7E46P OR7E31P VDAC1P2 OR2W5 EIF2S2P5 SETSIP OR7E24 VDAC1P3 GS1.388B5.1 OR7E21P DHX9P1 GPR135 OR7E47P HDAC4 PIAS1 FAM124B OR7E111P OR7E106P NPM1P14 EIF2S2P2 OR1N2 OR7E109P HMMR KCNA3 TRIM28 PRMT1 HNRNPUL1 PTBP1 RWDD3 MIEF1 NPM1P17 MYBL2 MCM4 LMNB2 CEACAM20 PPP5C SLC36A3 ILF3 NONO INCENP HCFC1 STRN4 CTB.52I2.4 RCC2 POLD1 CCDC150P1 MCM2 MCM7 GCN1 KHSRP SMPD4 CCAR2 NUP205 WDR5 LMNB1 CCT7 KIFC1 DAPL1 HNRNPC PARP1 EIF3B E2F1 MYBBP1A RBM20 PRRC2A CHERP CDCA5	Positive Regulation Of Protein Sumoylation (GO:0033235)	Others	2024-09-01	0	0.763643	2.64537	2.85191	PIAS4	3	0.332379
Intraciliary Anterograde Transport (GO:0035720)	Others	1/16	0.522647	0.777231	1.41035	0.915103	IFT46		GO:0033262	3497	3.51911	1.83007	7	Regulation Of Nuclear Cell Cycle DNA Replication (GO:0033262)	DBF4 ATRX WIZ INO80 DBF4B NUGGC CDC7 TIPIN DBF4B TIPIN DBF4 CDC7 ATRX NUGGC INO80 NUP155 MCM8 MMS22L XRCC2 ASPM BLM CLSPN MAD2L1 BRCA1 PAICS SMC3 CHEK1 KIF20B KIF23 CCDC150 GINS1 KIF14 HELLS WDHD1 CHEK2 CENPK ATAD5 CENPE DTL MCM10 WDR62 SMC4 FANCD2 SRSF10 SGO2 NCAPG FANCI SPATA5 ARHGAP11A WDR76 TMPO CHAF1B HMGB1 NAA15 SRSF3 SKA1 RFC3 STIL KIF15 TTF2 ESCO2 SMC2 SUZ12P1 MRE11A SGO1 WDR43 BRCA2 GINS4 DFFA KNTC1 BUB1 EIF4E KNOP1 GEN1 NPM1 HAT1 RBM28 H2AFZ TTK TCP1 NUSAP1 COA7 CENPI KIAA1524 U2SURP ENAH SPC24 ZBTB8B ECT2 KIF11 DNA2 NAE1 FBXO5 CKAP2L MRPL42 KNSTRN GMNN BUB1B QTRT2	Regulation Of Nuclear Cell Cycle DNA Replication (GO:0033262)	Others	2024-08-01	0	0.629307	5.81956	10.0887	NUGGC	33	0.870714
Lymphocyte Mediated Immunity (GO:0002449)	Others	1/16	0.522647	0.777231	1.41035	0.915103	SLA2		GO:0033273	3915	10.3724	-0.351215	8	Response To Vitamin (GO:0033273)	CYP27B1 HLCS CDKN2D CYP24A1 BGLAP KYNU SPP1 AQP3 CYP27B1 SPP1 KYNU CYP24A1 BGLAP HLCS AQP3 LILRB4 MMP9 SLC15A3 IL1RN SOD2 SQRDL CDKN2D PLAUR CLEC5A SLAMF8 GM2A OCSTAMP GPR84 AMPD3 PLA2G7 SLC43A2 CD84 ZC3H12A PFKFB3 CXCL16 CTSB CD68 TYMP TM4SF19 MMP19 SLAMF7 PILRA RAB7B CTSZ CCR5 FPR3 LACTB MSC METRNL NIPAL4 CSF1R ICAM1 SLC2A6 CD274 TNIP1 HK3 UNC93B1 RNF19B TBC1D8 IRAK2 MYO1E FCER1G CXCL3 NINJ1 FRK CFLAR CD40 IL27 OSCAR EMILIN2 C11ORF45 ACP2 SPHK1 VSIG4 NPL ACP5 SRC TMEM212 DCSTAMP FBXO15 TREM2 CEBPB CCDC125 SIRPA NR1H3 SFT2D2 SIGLEC1 CD163 ADAM32 LILRB2 MARCO TNFAIP2 LHFPL2 CCRL2 SZT2 TM4SF19.TCTEX1D2 MAN2B1 TLR2 CTSL	Response To Vitamin (GO:0033273)	Others	2024-08-01	0	0.763643	3.02344	3.55038	BGLAP	19	0.684808
Membrane Depolarization During Cardiac Muscle Cell Action Potential (GO:0086012)	Nervous	1/16	0.522647	0.777231	1.41035	0.915103	TRPM4		GO:0033280	3783	9.77762	-0.503993	8	Response To Vitamin D (GO:0033280)	FES CYP27B1 CDKN2D CYP24A1 BGLAP SPP1 AQP3 SFRP1 CYP27B1 SPP1 FES HK3 BGLAP CYP24A1 OSCAR TYMP AQP3 SLC15A3 UNC93B1 CDKN2D TCIRG1 MAN2B1 HCK PILRA PLEKHO2 SIRPA ITGAM GMIP SPI1 RPS6KA1 CSF1R MGAT1 ARAP1 VASP ITGAX NCF2 FERMT3 ARRB2 EFHD2 PRKCD MMP9 SIGLEC9 CYTH4 SBNO2 APOBR LILRB2 SQRDL TLR2 GNAI2 PLCB2 CTSZ CD68 SLAMF8 GM2A IL17RA AP5B1 GRN FCER1G LILRB3 CD14 TGFB1 THEMIS2 EMILIN2 LILRB4 CD4 STXBP2 LGALS9 PPM1M CD84 CEBPB IL1RN GPSM3 LAPTM5 FGR BCL3 CTSB TNFRSF1B METRNL GLIPR2 CHST11 TNFSF13 TYROBP C5AR1 CAPG CCR1 AMPD3 SFRP1 SLC43A2 CYBA PLAUR NPL PTAFR PFKFB3 LITAF RAB7B ANXA11 NINJ1 PPP1R18 PNPLA6	Response To Vitamin D (GO:0033280)	Others	2024-08-02	1	0.763643	7.06289	21.5106	SFRP1;BGLAP	19	0.684808
Mesonephric Tubule Development (GO:0072164)	Others	1/16	0.522647	0.777231	1.41035	0.915103	PKD1		GO:0033344	3206	10.9189	7.57763	6	Cholesterol Efflux (GO:0033344)	ABCG8 ABCA7 ABCA5 APOA2 APOA5 ABCA8 NPC1 APOA4 STX12 TSKU APOM APOC1 NPC2 SOAT2 APOC3 APOA1 SOAT1 APOC2 ABCG1 APOE ABCG4 ABCG5 SCARB1 F2 APOC1 APOC4.APOC2 VTN APOC3 PROC PAH ASGR2 C2 MAT1A AMBP ITIH1 SERPINF2 SLC38A3 F7 APOH PRODH2 SERPIND1 AGXT CPB2 GJB1 ITIH3 MST1 ALB HPN APOC2 FGB HPR FTCD PLG ORM2 FGG APOA2 ABCG8 FGA APOA5 SERPINA1 HPX SLC22A7 HGD F11 TF AGT SLC2A2 ITIH4 SERPINA4 ASGR1 KNG1 ANG C4A HAO1 ABCG5 SERPINC1 CYP2C9 FGL1 ORM1 C8B SLC22A1 APOM C8A SAA4 HPD ANGPTL3 ADH6 G6PC ALDH4A1 UGT1A4 C3 HGFAC DPYS ACSM5 SMLR1 RBP4 PLA2G12B C5 BAAT	Cholesterol Efflux (GO:0033344)	Others	2/23	0	0.763643	2.01638	2.57655	NPC2;APOA1	14	0.601996
Negative Regulation Of ATP-dependent Activity (GO:0032780)	Others	1/16	0.522647	0.777231	1.41035	0.915103	IFIT1		GO:0033363	4626	6.08085	5.94573	12	Secretory Granule Organization (GO:0033363)	SRGN F2R HPS1 HPS3 AP1S1 VPS33B HPS5 HPS4 AP3D1 AP1B1 DTNBP1 AP3B1 HPS6 F2RL3 LYST AP1G1 BLOC1S1 BLOC1S2 BLOC1S3 AP1S3 AP3S1 AP1S2 AP3S2 AP1M1 AP3M1 HPS1 HPS6 HPS5 SRGN AP1B1 VPS33B ARPC4 MAN2B1 DTNBP1 GRN AP3B1 BLOC1S2 ARPC1B MCOLN1 LYST NPL OAZ1 PLEKHO2 BAX NCKAP1L AP5B1 HPS3 HEXB RAB32 EMILIN2 NAGK UAP1L1 FCER1G AP1S1 IFI30 BLOC1S3 SYK AP3S1 LYN AP1S3 SLC15A3 GPX1 LAPTM5 IL17RA GRB2 ARPC5 CD68 RNH1 SHKBP1 AP1S2 CAPG SLC43A2 PIK3AP1 MGAT1 CD84 IRF5 CD86 SIGLEC9 NCF2 SH2B3 CCR1 CTSZ SERPINB8 C3AR1 CTSA RELT FGD2 HPS4 MYO9B HCK AP1M1 TLR6 LY86 DOK1 OSCAR TBXAS1 THEMIS2 CYBB HCLS1	Secretory Granule Organization (GO:0033363)	Others	3/25	0	0.763643	2.89015	6.62367	BLOC1S3;AP1B1;LYST	5	0.4
Negative Regulation Of RNA Biosynthetic Process (GO:1902679)	Others	1/16	0.522647	0.777231	1.41035	0.915103	INPP5K		GO:0033363	4626	6.08085	5.94573	12	Secretory Granule Organization (GO:0033363)	SRGN F2R HPS1 HPS3 AP1S1 VPS33B HPS5 HPS4 AP3D1 AP1B1 DTNBP1 AP3B1 HPS6 F2RL3 LYST AP1G1 BLOC1S1 BLOC1S2 BLOC1S3 AP1S3 AP3S1 AP1S2 AP3S2 AP1M1 AP3M1 HPS1 HPS6 HPS5 SRGN AP1B1 VPS33B ARPC4 MAN2B1 DTNBP1 GRN AP3B1 BLOC1S2 ARPC1B MCOLN1 LYST NPL OAZ1 PLEKHO2 BAX NCKAP1L AP5B1 HPS3 HEXB RAB32 EMILIN2 NAGK UAP1L1 FCER1G AP1S1 IFI30 BLOC1S3 SYK AP3S1 LYN AP1S3 SLC15A3 GPX1 LAPTM5 IL17RA GRB2 ARPC5 CD68 RNH1 SHKBP1 AP1S2 CAPG SLC43A2 PIK3AP1 MGAT1 CD84 IRF5 CD86 SIGLEC9 NCF2 SH2B3 CCR1 CTSZ SERPINB8 C3AR1 CTSA RELT FGD2 HPS4 MYO9B HCK AP1M1 TLR6 LY86 DOK1 OSCAR TBXAS1 THEMIS2 CYBB HCLS1	Secretory Granule Organization (GO:0033363)	Others	2/25	0	0.629307	3.54684	7.51501	AP3B1;AP1S3	5	0.4
Negative Regulation Of Amyloid-Beta Formation (GO:1902430)	Others	1/16	0.522647	0.777231	1.41035	0.915103	ROCK1		GO:0033365	5135	5.87424	6.63433	17	Protein Localization To Organelle (GO:0033365)	SSB TUB TOR1A LACRT TOR1B WDR83OS UBAC2 COL1A1 CTDNEP1 OBSCN TOLLIP RAB35 FKBP8 OBSL1 FSIP2 RNF186 DCP1A ROPN1 OPTN PRKAA2 RIPOR1 RPL11 PPP1R15A WASHC2C AUP1 PRKAA1 WASHC2A LMNA NUAK2 PAK1 DDRGK1 LAMP1 CSNK1D MICALL1 CEP250 GBP1 MSX1 TRAM1L1 GBP2 ZNF423 GBP5 GABARAPL2 ZBTB7A TIA1 COG7 PAQR3 CAMLG TTC21A COG3 TTC21B ISG15 ANK2 EHD1 TOPORS IFT20 MAVS CNEP1R1 CEP68 MDM2 ATP6V1D SYS1 ARL6 DDX1 ARL3 XPA IPO4 GCC2 ARL1 DNAAF11 CNTLN BANP BBS2 BBS1 IFT122 PEX2 WDR35 BMP7 RAB33B BMP4 PIKFYVE CALR TTC26 TRAM2 DDX3X TRAM1 YWHAE DHX9 FAM149B1 RAP1GDS1 LRRK2 LOC122513141 BICD1 BICD2 TOR1AIP1 FAM83H CSRP3 DVL1 BBS9 PACSIN2 BBS4 RAB6A TMEM30A GBF1 IFT140 RPA2 RPA1 SORL1 RAB11A TSPAN17 DNAJA1 GAK VAPA SARM1 ARF6 MTCH2 CCDC47 ROPN1B YBX1 SIX1 CROCC TULP3 TULP2 TULP1 RCSD1 SNX10 TSPAN10 SGCG ARFRP1 HHEX SEC61A1 SIX4 RAB8A VPS35 GET1 GET4 MARCHF5 GET3	Protein Localization To Organelle (GO:0033365)	Others	12/137	1	0.763643	2.04412	7.861	WDR83OS;ARFRP1;DDRGK1;IFT140;DVL1;TTC21A;IFT122;ISG15;CALR;OBSL1;TSPAN10;GET4	5	0.4
Negative Regulation Of Cytokine Production Involved In Immune Response (GO:0002719)	Others	1/16	0.522647	0.777231	1.41035	0.915103	CUEDC2		GO:0033365	5135	5.87424	6.63433	17	Protein Localization To Organelle (GO:0033365)	SSB TUB TOR1A LACRT TOR1B WDR83OS UBAC2 COL1A1 CTDNEP1 OBSCN TOLLIP RAB35 FKBP8 OBSL1 FSIP2 RNF186 DCP1A ROPN1 OPTN PRKAA2 RIPOR1 RPL11 PPP1R15A WASHC2C AUP1 PRKAA1 WASHC2A LMNA NUAK2 PAK1 DDRGK1 LAMP1 CSNK1D MICALL1 CEP250 GBP1 MSX1 TRAM1L1 GBP2 ZNF423 GBP5 GABARAPL2 ZBTB7A TIA1 COG7 PAQR3 CAMLG TTC21A COG3 TTC21B ISG15 ANK2 EHD1 TOPORS IFT20 MAVS CNEP1R1 CEP68 MDM2 ATP6V1D SYS1 ARL6 DDX1 ARL3 XPA IPO4 GCC2 ARL1 DNAAF11 CNTLN BANP BBS2 BBS1 IFT122 PEX2 WDR35 BMP7 RAB33B BMP4 PIKFYVE CALR TTC26 TRAM2 DDX3X TRAM1 YWHAE DHX9 FAM149B1 RAP1GDS1 LRRK2 LOC122513141 BICD1 BICD2 TOR1AIP1 FAM83H CSRP3 DVL1 BBS9 PACSIN2 BBS4 RAB6A TMEM30A GBF1 IFT140 RPA2 RPA1 SORL1 RAB11A TSPAN17 DNAJA1 GAK VAPA SARM1 ARF6 MTCH2 CCDC47 ROPN1B YBX1 SIX1 CROCC TULP3 TULP2 TULP1 RCSD1 SNX10 TSPAN10 SGCG ARFRP1 HHEX SEC61A1 SIX4 RAB8A VPS35 GET1 GET4 MARCHF5 GET3	Protein Localization To Organelle (GO:0033365)	Others	3/137	0	0.765658	0.909885	0.402947	SYS1;AUP1;RCSD1	5	0.4
Negative Regulation Of Receptor Signaling Pathway Via JAK-STAT (GO:0046426)	Others	1/16	0.522647	0.777231	1.41035	0.915103	SOCS1		GO:0033539	3158	10.582	8.37208	6	Fatty Acid Beta-Oxidation Using acyl-CoA Dehydrogenase (GO:0033539)	ACADVL ACADM ACADL IVD ETFDH ETFA ETFB ACAD11 ACADS GCDH ACADVL ACADS LDHD ETFDH IVD ACADM ETFA STBD1 ACAD11 ALDH4A1 GPT ACSM5 ETFB GAMT ADCK3 PGM1 NRAP ACTN2 MAOB ACO2 CPB2 HADHB ACY1 NR1I2 ALDH1L1 HPR CYP2C9 DCAF6 CMBL MARC2 ACACB ENTPD5 SHMT1 ACOX2 MAT1A PAH PFKFB1 ACADL MYL2 ECHS1 SLC28A1 ECH1 GCDH GPD1 CRAT COX7A1 HAO1 TCEA3 CYP2C18 BHMT2 PCK1 SEC16B SLC22A1 HFE2 DHRS7C ACSS2 ADI1 MYOM2 ITIH4 SLC2A2 C6 APOC3 OTC ABCG8 ALDH2 NR1H4 PLG EHHADH LDB3 PHYH RBP4 UGT2B7 ADH1B ITIH1 ALB CYP2J2 AGXT ACSM2B KNG1 UGT1A4 C14ORF180 ORM2 CYP4F2 AKR1C4 SERPINA4 FHL1 NAT2 HP CKMT2	Fatty Acid Beta-Oxidation Using acyl-CoA Dehydrogenase (GO:0033539)	Others	2024-10-01	0	0.763643	2.35132	2.33748	GCDH	14	0.601996
Negative Regulation Of Release Of Cytochrome C From Mitochondria (GO:0090201)	Others	1/16	0.522647	0.777231	1.41035	0.915103	PRELID1		GO:0033559	3402	10.6635	8.59319	6	Unsaturated Fatty Acid Metabolic Process (GO:0033559)	GPX1 ACOT8 GSTM2 GPX4 CYP4A11 SCD FAAH2 GSTA1 RAPSN DEGS1 MGLL DAGLA DAGLB ALOX15 ALOX12B ALOX12 ABHD6 CYP2D7 ALOX5 CYP1B1 AWAT1 ALOXE3 ELOVL1 ELOVL2 EPHX1 ELOVL5 PNPLA8 CYP4F2 PLA2G4C ELOVL3 SCD5 PLA2G4A PLA2G4B CYP4F11 CYP4F12 ALOX15B PTGR1 PLA2G10 FAAH CYP4A22 GSTP1 CYP4Z1 FADS3 ABHD12 SCP2 ACAA1 DECR2 FADS1 CYP2J2 EPHX1 CYP2C9 ACSM5 OTC HAO1 CYP4F2 ITIH1 SLC2A2 CPB2 MAT1A SLC22A1 AGXT PLG HPR UGT1A4 CYP2C18 APOC1 KNG1 UGT2B7 SERPINA4 ITIH4 SLC28A1 NR1I2 CYP8B1 CYP4A11 SLC22A7 SLCO1B1 APOC4.APOC2 SERPINC1 HSD17B6 HRG CES1 ACAA1 ALDH4A1 BAAT DPYS APOC3 ANGPTL3 PAH ABCG8 ORM2 METTL7A BHMT2 AKR1C4 ARG1 AFM ACSM2A C6 ALDH2 ACSM2B	Unsaturated Fatty Acid Metabolic Process (GO:0033559)	Others	1/49	0	0.794643	0.846903	0.306531	SCD5	14	0.601996
Negative Regulation Of Viral-Induced Cytoplasmic Pattern Recognition Receptor Signaling Pathway (GO:0039532)	Others	1/16	0.522647	0.777231	1.41035	0.915103	DHX58		GO:0033559	3402	10.6635	8.59319	6	Unsaturated Fatty Acid Metabolic Process (GO:0033559)	GPX1 ACOT8 GSTM2 GPX4 CYP4A11 SCD FAAH2 GSTA1 RAPSN DEGS1 MGLL DAGLA DAGLB ALOX15 ALOX12B ALOX12 ABHD6 CYP2D7 ALOX5 CYP1B1 AWAT1 ALOXE3 ELOVL1 ELOVL2 EPHX1 ELOVL5 PNPLA8 CYP4F2 PLA2G4C ELOVL3 SCD5 PLA2G4A PLA2G4B CYP4F11 CYP4F12 ALOX15B PTGR1 PLA2G10 FAAH CYP4A22 GSTP1 CYP4Z1 FADS3 ABHD12 SCP2 ACAA1 DECR2 FADS1 CYP2J2 EPHX1 CYP2C9 ACSM5 OTC HAO1 CYP4F2 ITIH1 SLC2A2 CPB2 MAT1A SLC22A1 AGXT PLG HPR UGT1A4 CYP2C18 APOC1 KNG1 UGT2B7 SERPINA4 ITIH4 SLC28A1 NR1I2 CYP8B1 CYP4A11 SLC22A7 SLCO1B1 APOC4.APOC2 SERPINC1 HSD17B6 HRG CES1 ACAA1 ALDH4A1 BAAT DPYS APOC3 ANGPTL3 PAH ABCG8 ORM2 METTL7A BHMT2 AKR1C4 ARG1 AFM ACSM2A C6 ALDH2 ACSM2B	Unsaturated Fatty Acid Metabolic Process (GO:0033559)	Others	5/49	0	0.763643	2.41104	6.44402	ABHD12;FAAH;GSTA1;DAGLB;RAPSN	14	0.601996
Neuron Projection Organization (GO:0106027)	Nervous	1/16	0.522647	0.777231	1.41035	0.915103	PICK1		GO:0033572	1032	8.06861	2.36276	1	Transferrin Transport (GO:0033572)	REP15 TFRC TFR2 CLTC LMTK2 STEAP3 DNM2 RAB11B MCOLN1 DNM2 STEAP3 UPF1 NUCB1 TAOK2 TMEM63B TFRC EIF4G1 CLPTM1 MINK1 BAG6 ANAPC2 SDF4 MGAT4B CLUH GANAB SLC4A2 KIAA0100 MOGS INTS1 PNPLA6 GNB2 AKT1 SMG5 PRRC2A SEC61A1 PPP6R1 SCAF1 CLTC ZDHHC5 GRINA C16ORF58 BSG PIEZO1 SLC39A7 CERS2 SEC16A WDR81 GAK PRKCSH KDM5C RAB35 TMEM259 SUPT6H PTPA FURIN LRRC59 ACTN4 INPPL1 ANKRD52 PLXNB2 ATXN2L HDLBP NOP9 LAMP1 RAB5C U2AF2 CAPNS1 LASP1 PLEKHM2 OGFR INF2 SURF4 REXO1 ERF P4HB ATXN7L3 XAB2 PCNX3 ESRRA DNAJC5 APH1A HIRA NACC1 RAB1B CDC42BPB WDTC1 NELFB TPCN1 TRAF7 SBF1 EIF3B GCN1 FAM120A CAPN1 PCYT2 CLCN7 HDGF PHRF1 FLII	Transferrin Transport (GO:0033572)	Others	2024-09-01	0	0.629307	5.09186	8.28701	CLTC	45	1
Nuclear Migration (GO:0007097)	Others	1/16	0.522647	0.777231	1.41035	0.915103	LMNB2		GO:0033605	1765	12.7855	2.22814	2	Positive Regulation Of Catecholamine Secretion (GO:0033605)	GRK2 CHRNB2 KCNB1 GDNF VIP STX1A STX1A CHRNB2 FAM163B CAMK2A FBXL16 SLC17A7 PSD NRGN DLG4 SYP PACSIN1 GRIN1 KIAA0513 NGEF KCNJ9 RPH3A KCNH3 SLC6A17 VIP UNC13A CHRM1 C8ORF46 DNM1 SYN2 NPTXR NCDN PHYHIP KCNB1 SEPT5 OLFM1 CPLX2 PPP2R2C KIF5A SCAMP5 PRKAR1B RUNDC3A AGAP2 BSN PNMAL2 FAIM2 IDS HPCAL4 CALM3 STX1B SLC12A5 BRSK1 ATP1A3 CDK5R2 RIMS3 HPCA RAB3A SYN1 PDZD4 SNAP25 TMEM151B SLC8A2 KCNJ4 MAPK8IP2 SNCB AK5 SHANK1 TPPP VAMP2 FBXO41 ATP2B2 CABP1 RAB6B SPTBN4 CAMKK2 ADGRB2 KCNQ2 CAMK2B LYNX1 GNAO1 PHF24 CHN1 CA11 STXBP1 KCNT1 DGKZ CPLX1 CLSTN3 CHD5 NCS1 GABBR1 DDN B3GAT1 VSNL1 NAT8L DLGAP3 SULT4A1 SCN2B PCDHGC5	Positive Regulation Of Catecholamine Secretion (GO:0033605)	Nervous	2024-06-01	0	0.763643	4.23326	6.00398	STX1A	5	0.4
Pharyngeal System Development (GO:0060037)	Others	1/16	0.522647	0.777231	1.41035	0.915103	TBX1		GO:0033615	2604	4.05896	5.14043	4	Mitochondrial Proton-Transporting ATP Synthase Complex Assembly (GO:0033615)	OXA1L FMC1 ATP5F1D TMEM70 ATPAF1 TMEM242 ATPAF2 TMEM70 TMEM242 OXA1L ATPAF1 ATPAF2 COX5A NDUFAB1 MRPL21 ATP5J CISD1 SLC25A4 VDAC3 COX5B PARK7 UQCRFS1 NDUFS6 NDUFC1 NDUFA4 UQCRH NDUFV3 SAP18 ATP5O RPSAP48 UQCRQ NDUFA7 SMCO1 UQCR10 TIMM13 NDUFA8 ATP5G1 TRIM54 NDUFA6 RPL3L TIMM8B C19ORF70 LRRC39 RBX1 PDCD5 FITM1 LMOD3 UQCR11 EIF3K NDUFB4 ANKRD23 C10ORF71 NHP2 NPM1P40 SOD1 SH3BGR SLN ADSSL1 KLHL38 TCAP PYGM MRPS24 MRPL51 LRRC2 MRPL20 NDUFAF3 LMOD2 ASB10 TMOD4 CKMT2 SF3B5 TRDN CKM ATP5A1 MRPL57 COX6A2 MRPL52 COX4I1 AMPD1 ATP5L MB MYOZ1 CASQ1 PERM1 TXLNB KBTBD12 NDUFAF4 MYBPC2 NDUFS5 TMEM38A FBXO40 ACAT1 MDH1 HINT1 CHCHD1 PEBP4 PIN4 NDUFB10 GAMT	Mitochondrial Proton-Transporting ATP Synthase Complex Assembly (GO:0033615)	Others	2024-07-01	0	0.763643	3.52753	4.53663	ATPAF2	26	0.784105
Phosphatidylinositol Dephosphorylation (GO:0046856)	Others	1/16	0.522647	0.777231	1.41035	0.915103	INPP5K		GO:0033617	2549	4.1271	5.01016	4	Mitochondrial Cytochrome C Oxidase Assembly (GO:0033617)	COA5 PET117 COA3 SURF1 COX17 COA1 COX16 FASTKD3 COX19 COX18 PET100 UQCC6 UQCC5 TIMM21 TMEM223 SCO2 STMP1 SCO1 SMIM20 COX14 COX20 COA8 COA3 COX17 UQCR10 COX16 NDUFB6 PET100 SNRPG ATP5J LSM3 COX14 UQCRQ TMEM258 SLIRP ATP5L TMA7 COX7A2 TOMM5 SSBP1 TXNDC17 SNRPD2 MINOS1 TIMM8B NDUFB2 POMP ANAPC11 NOP10 SNRPF NDUFC1 NDUFB4 TCEB2 RBX1 SHFM1 UQCC2 COX6A1 POLR2F TRMT112 PSMB6 UQCR11 C14ORF2 NDUFS5 NDUFA2 ATP5J2 ATP5G1 NDUFA4 MRPL51 ROMO1 NDUFB3 MRPL20 NDUFA1 SRP14 POLR2I COX5B MRPS18C NDUFA7 NDUFAB1 USMG5 SPCS1 PHPT1 ATP5O LSM5 MRPL33 NDUFC2.KCTD14 HINT1 UBL5 CHCHD1 PSMA2 MRPL13 EEF1E1 DGUOK GTF2A2 MRPL57 TCEB1 PARK7 NDUFA12 NDUFB1 SNRPD1 NDUFB8	Mitochondrial Cytochrome C Oxidase Assembly (GO:0033617)	Others	4/22	1	0.763643	4.7161	19.5721	TMEM223;PET100;SCO2;COX17	26	0.784105
Positive Regulation Of Cell Migration Involved In Sprouting Angiogenesis (GO:0090050)	Others	1/16	0.522647	0.777231	1.41035	0.915103	CIB1		GO:0033619	756	8.61649	2.25543	1	Membrane Protein Proteolysis (GO:0033619)	TGFB1 MBTPS1 PSENEN MBTPS2 MMP7 NAPSA ERAP1 RHBDD1 BACE1 BACE2 AFG3L2 ADAM19 ADAM17 CLPP MYH9 ADAM9 PRKCQ PRTN3 RBMX RET TMPRSS6 SPPL2C SPPL2B HM13 SPPL2A PSEN1 PSEN2 SPPL3 PARL APH1B APH1A DAG1 CTSH NCSTN SEC61A1 APH1A ZDHHC5 SDF4 FLII GANAB MYH9 RAB5C LAMP1 NUCB1 WDR1 CHPF2 SURF4 SLC39A7 LASP1 MGAT1 SZRD1 P4HB MOGS AKT1 MAPKAPK2 KIAA0100 HDLBP PLXNB2 ISY1.RAB43 CAPNS1 FAM129B LRP10 RAB35 EIF4G1 TLN1 MGAT4B CLPTM1 ANXA11 SLC4A2 CALR NDST1 GRINA GNB2 ACTN4 ADAM9 PNPLA6 UPF1 MYO1C ANKRD52 INPPL1 PIEZO1 TAOK2 TMEM63B MBTPS1 RAB1B CERS2 ADAM15 GRN SLC38A10 TMEM127 FLNA TPD52L2 HM13 GAA MYOF SEPT9 DNM2 LMNA FURIN	Membrane Protein Proteolysis (GO:0033619)	Others	2/34	0	0.769057	1.32249	1.03249	BACE2;PSEN2	45	1
Positive Regulation Of Muscle Hypertrophy (GO:0014742)	Others	1/16	0.522647	0.777231	1.41035	0.915103	ROCK1		GO:0033623	2027	9.13615	2.58755	3	Regulation Of Integrin Activation (GO:0033623)	FARP2 SRC FBLIM1 PLEK PIEZO1 PTGER4 KIF14 RASIP1 FERMT1 FERMT2 SELP RAP1B SKAP1 JAM3 WDR1 ACTN1 MYH9 PIEZO1 TPM4 TLN1 PLXND1 ANO6 MYO1C LIMS1 FLNA FBLIM1 TMBIM1 INF2 VCL CHPF2 SELP RASIP1 PLCB3 FAM129B SRC SHC1 ACTN4 ZDHHC5 NDST1 SEC61A1 ABCC1 PLEK EHD4 MMP14 FLII ADAM15 HSPG2 MGAT4B LAMC1 CD151 MYO1E COL4A2 MCAM LMNA LASP1 SMTN RAP1B MAPKAPK2 TNKS1BP1 LAMP1 FERMT1 ITGB1 LRRC32 CAPN1 MYOF ARHGAP31 FLNB ECE1 PDGFB TUBB6 SLC12A4 SZRD1 SDF4 MICALL1 BCAR1 CTSA PTGS1 PEAR1 SLC4A2 PTRF ENG SERPINH1 MOGS TAOK2 CRIM1 FURIN AKAP2 EHD2 THBS1 LRRC59 CLIC4 SNX33 SBNO2 TGFBR2 ACVRL1 MGAT1 SEPT9 HDLBP RRBP1	Regulation Of Integrin Activation (GO:0033623)	Others	1/14	0	0.631726	3.13265	3.89539	PTGER4	18	0.66921
Positive Regulation Of Myeloid Leukocyte Cytokine Production Involved In Immune Response (GO:0061081)	Others	1/16	0.522647	0.777231	1.41035	0.915103	SEMA7A		GO:0033628	936	8.80638	1.57933	1	Regulation Of Cell Adhesion Mediated By Integrin (GO:0033628)	LYN EPHA8 TGFB2 P2RY12 SYK NCKAP1L CCL21 TESC PTPN11 NRG1 LIF PTK2 EFNA1 SFRP2 ITGB1BP1 PDE3B SNAI2 ADAM9 EPHA2 ADA FERMT3 RET FOXC2 SERPINE1 NEXMIF PLAU CIB1 DPP4 PIK3CG MUC1 RAC3 CYP1B1 JAM3 TLN1 WDR1 MYH9 ACTN1 CHPF2 MGAT1 LASP1 TMBIM1 ADAM9 GNAI2 ZDHHC5 TPM4 LAMP1 LRP10 MYO9B CAPN2 ITGB1 ANXA11 ISY1.RAB43 MYOF MSN TAGLN2 FLII FAM129B SEC61A1 ACTR2 VASP MAPKAPK2 TMEM127 MMP14 ZYX TGOLN2 ELF4 PPP1R18 SDF4 MAN2B1 TGFB1 RAB35 ANO6 PACSIN2 PICALM RAB5C SZRD1 FLNA PXN FURIN ARAP1 CAPZB IL13RA1 SBNO2 MVP TBC1D2B IGF2R PNPLA6 SLC16A3 CTSA CAPNS1 GRN TFE3 SHC1 ARHGEF2 NUCB1 EHBP1L1 INF2 TGFBR2 PLEKHO2	Regulation Of Cell Adhesion Mediated By Integrin (GO:0033628)	Others	1/33	0	0.714415	1.2714	0.756151	PIK3CG	45	1
Positive Regulation Of Smooth Muscle Cell Migration (GO:0014911)	Others	1/16	0.522647	0.777231	1.41035	0.915103	MDK		GO:0033628	936	8.80638	1.57933	1	Regulation Of Cell Adhesion Mediated By Integrin (GO:0033628)	LYN EPHA8 TGFB2 P2RY12 SYK NCKAP1L CCL21 TESC PTPN11 NRG1 LIF PTK2 EFNA1 SFRP2 ITGB1BP1 PDE3B SNAI2 ADAM9 EPHA2 ADA FERMT3 RET FOXC2 SERPINE1 NEXMIF PLAU CIB1 DPP4 PIK3CG MUC1 RAC3 CYP1B1 JAM3 TLN1 WDR1 MYH9 ACTN1 CHPF2 MGAT1 LASP1 TMBIM1 ADAM9 GNAI2 ZDHHC5 TPM4 LAMP1 LRP10 MYO9B CAPN2 ITGB1 ANXA11 ISY1.RAB43 MYOF MSN TAGLN2 FLII FAM129B SEC61A1 ACTR2 VASP MAPKAPK2 TMEM127 MMP14 ZYX TGOLN2 ELF4 PPP1R18 SDF4 MAN2B1 TGFB1 RAB35 ANO6 PACSIN2 PICALM RAB5C SZRD1 FLNA PXN FURIN ARAP1 CAPZB IL13RA1 SBNO2 MVP TBC1D2B IGF2R PNPLA6 SLC16A3 CTSA CAPNS1 GRN TFE3 SHC1 ARHGEF2 NUCB1 EHBP1L1 INF2 TGFBR2 PLEKHO2	Regulation Of Cell Adhesion Mediated By Integrin (GO:0033628)	Others	1/33	0	0.872511	0.660511	0.161939	CIB1	45	1
Protein Localization To Endoplasmic Reticulum (GO:0070972)	Others	1/16	0.522647	0.777231	1.41035	0.915103	DDRGK1		GO:0033629	1869	9.8415	3.12338	3	Negative Regulation Of Cell Adhesion Mediated By Integrin (GO:0033629)	MUC1 WNK1 SERPINE1 NEXMIF PDE3B SNAI2 NRG1 CYP1B1 JAM3 SNAI2 SERPINE1 NRG1 WNK1 ITGB1 MYOF LAMC1 FRMD6 LTBP2 TPM4 TGFBI PARVA NDST1 FN1 CYP1B1 MYH9 ACTN1 MMP14 CKAP4 HDLBP FBN1 TRIO HEG1 EXT1 ADAM9 FSTL1 MICAL2 CRIM1 FAM129B KIRREL JAM3 OSMR SHC1 MUC1 TNKS1BP1 CDC42BPB TIMP2 CAPN2 EHD2 MYO1C SH3PXD2A TGFBR2 DDR2 LAMB1 CLMP CHPF2 AKAP2 TLN1 VEGFC LOXL2 MRC2 LAMB2 AHNAK ATP2B4 LAMP1 CLIC4 ZDHHC5 NOTCH2 PXDN ANKRD52 SNX33 FKBP9 COL5A1 FNDC3B LTBP1 GALNT10 NT5E PTRF CAV1 NEK7 FLNA EVC TRAM2 HTRA1 TRIP12 AFF4 LRP1 EFEMP2 ATP13A3 ANO6 LOX TEAD1 IGF2R SEC61A1 CALD1 COL6A3 CALU MYO1B CD151 AFAP1	Negative Regulation Of Cell Adhesion Mediated By Integrin (GO:0033629)	Others	2024-09-01	0	0.629307	5.09186	8.28701	WNK1	18	0.66921
Protein Localization To Mitochondrion (GO:0070585)	Others	1/16	0.522647	0.777231	1.41035	0.915103	ISG15		GO:0033630	93	8.11838	-1.98523	0	Positive Regulation Of Cell Adhesion Mediated By Integrin (GO:0033630)	RET FOXC2 TGFB2 P2RY12 SYK NCKAP1L CCL21 PIEZO1 LIF CIB1 CD3E SFRP2 CXCL13 PODXL CCL5 RAC3 SKAP1 CSK CD3E WIPF1 ARPC1B GNAI2 PPP6R1 GRK2 TGFB1 TLN1 SH3BP1 WDR1 HCLS1 CAPZB NCKAP1L ARHGEF1 ARHGAP4 SEPT9 CORO1A ARHGAP45 MYO9B SUN2 EML3 GAK HLA.A RASAL3 STAT6 DNM2 GRK6 MYH9 TMC6 DCAF15 RPS6KA1 MGAT1 PLCB2 PPP1R18 GPSM3 ATP2A3 ANXA11 NLRC5 DEF6 HLA.E ADCY7 DENND1C VASP RAC2 ARAP1 ARHGAP30 SIPA1 AKNA CARD11 DOCK2 CSNK1G2 LAPTM5 COTL1 GLTSCR2 PACS1 TYK2 CYTH1 STXBP2 TAGLN2 PIEZO1 IKZF1 ELF4 SZRD1 ANAPC2 PTPN6 TAP1 PFN1 TCIRG1 CYBA FBRS PARVG ZYX SKAP1 TMEM259 MSN RASSF5 HDAC7 PPM1M CTDSP1 ISY1.RAB43 SYK	Positive Regulation Of Cell Adhesion Mediated By Integrin (GO:0033630)	Others	1/17	0	0.780584	1.32213	0.804395	CIB1	37	0.916088
Regulation Of B Cell Receptor Signaling Pathway (GO:0050855)	Others	1/16	0.522647	0.777231	1.41035	0.915103	GPS2		GO:0033632	62	8.08939	-2.17042	0	Regulation Of Cell-Cell Adhesion Mediated By Integrin (GO:0033632)	CXCL13 WNK1 PODXL PIEZO1 CCL5 CD3E SKAP1 FERMT3 DPP4 CD3E SKAP1 WIPF1 TRBC2 CCL5 CD8A TRAC SUN2 TMC6 IL32 CORO1A ARPC1B ARHGEF1 RASSF5 HCLS1 DEF6 NLRC5 ARHGAP45 HLA.A IKZF1 TRAF3IP3 SELPLG RASAL3 TRBC1 IL2RG CSK GRK2 FERMT3 HLA.E AKNA DENND1C CYTH1 TLN1 RAC2 SEPT1 TGFB1 PPP6R1 GPSM3 SEPT9 KLF13 SH3BP1 ETS1 ARHGAP30 CST7 CARD11 PCED1B STAT6 CD247 ZAP70 DNM2 ARHGAP4 ANXA11 NKG7 LAPTM5 GNAI2 DENND2D NBEAL2 TBC1D10C PFN1 PTPN6 MYO9B GRK6 IL16 TAP1 CAPZB CD3D ARAP1 HLA.B TMC8 PACS1 FMNL1 PRKCH PIEZO1 MYO1G CDC42SE1 LSP1 GIMAP5 MLLT6 SASH3 PTPRC PIK3CD ATP2A3 TRAPPC10 RNF166 STAT5B GBP2 STXBP2 EML3 CD53 PPP1R18	Regulation Of Cell-Cell Adhesion Mediated By Integrin (GO:0033632)	Others	2024-09-01	0	0.629307	5.09186	8.28701	WNK1	37	0.916088
Regulation Of Golgi Organization (GO:1903358)	Others	1/16	0.522647	0.777231	1.41035	0.915103	STX5		GO:0033673	4889	9.285	1.32607	13	Negative Regulation Of Kinase Activity (GO:0033673)	CAV3 DTNBP1 TSC2 QARS1 PPP2R5A TARBP2 DBNDD1 DBNDD2 PTPRC PPIA CEACAM1 MAPT ITGB1BP1 AKT1S1 PYDC1 NF1 CEP85 SMCR8 CEP43 EPHA1 YWHAG RB1 NPRL2 PRKRIP1 HNRNPU LRP6 PARK7 DUSP19 THY1 HSPB1 MYCNOS PAK2 DVL1 CHP1 UBASH3B SNCA RTRAF WWTR1 PDPK1 WARS1 GNAQ TAF7 TRIB2 TRIB3 TRIB1 CDKN1B CDKN1C IRS2 GSTP1 PRKAG2 GSKIP PPM1E PPM1F PRDX3 SPRED1 CAMK2N1 CAMK2N2 INPP5K TRIM27 SFN DEPTOR EPHB2 YWHAG PPP3R1 GNB1 ATXN7L3 DYNLL2 DVL1 KLC2 FAM168B GIT1 PTPA DNAJC5 CDC42BPB SBF1 CALM3 PPFIA3 LMTK3 DNAJB2 SCAF1 ARF3 TAOK2 TNPO2 DLG4 FAM168A ITPK1 HCN2 MINK1 NCS1 GDI1 PRKACA RNF187 NACC2 PIP5K1C MPRIP AP2B1 CEP170B NFE2L1 ATP13A2	Negative Regulation Of Kinase Activity (GO:0033673)	Others	5/62	0	0.763643	1.85988	3.55938	MYCNOS;CAMK2N1;NPRL2;DVL1;INPP5K	20	0.7
Regulation Of Autophagosome Maturation (GO:1901096)	Others	1/16	0.522647	0.777231	1.41035	0.915103	UVRAG		GO:0033673	4889	9.285	1.32607	13	Negative Regulation Of Kinase Activity (GO:0033673)	CAV3 DTNBP1 TSC2 QARS1 PPP2R5A TARBP2 DBNDD1 DBNDD2 PTPRC PPIA CEACAM1 MAPT ITGB1BP1 AKT1S1 PYDC1 NF1 CEP85 SMCR8 CEP43 EPHA1 YWHAG RB1 NPRL2 PRKRIP1 HNRNPU LRP6 PARK7 DUSP19 THY1 HSPB1 MYCNOS PAK2 DVL1 CHP1 UBASH3B SNCA RTRAF WWTR1 PDPK1 WARS1 GNAQ TAF7 TRIB2 TRIB3 TRIB1 CDKN1B CDKN1C IRS2 GSTP1 PRKAG2 GSKIP PPM1E PPM1F PRDX3 SPRED1 CAMK2N1 CAMK2N2 INPP5K TRIM27 SFN DEPTOR EPHB2 YWHAG PPP3R1 GNB1 ATXN7L3 DYNLL2 DVL1 KLC2 FAM168B GIT1 PTPA DNAJC5 CDC42BPB SBF1 CALM3 PPFIA3 LMTK3 DNAJB2 SCAF1 ARF3 TAOK2 TNPO2 DLG4 FAM168A ITPK1 HCN2 MINK1 NCS1 GDI1 PRKACA RNF187 NACC2 PIP5K1C MPRIP AP2B1 CEP170B NFE2L1 ATP13A2	Negative Regulation Of Kinase Activity (GO:0033673)	Others	2/62	0	0.678224	1.35704	1.11292	HNRNPU;PAK2	20	0.7
Regulation Of Establishment Of Endothelial Barrier (GO:1903140)	Others	1/16	0.522647	0.777231	1.41035	0.915103	ROCK1		GO:0033674	4787	9.37676	1.02805	13	Positive Regulation Of Kinase Activity (GO:0033674)	PDGFRB PDGFRA RYK CD74 MMD2 EREG EEF1A2 CD4 AXL TEK ROR2 EPHA2 MRE11 ROR1 EPHA1 CSF1 MST1R MRNIP EGFR RELN NBN KDR MUSK MAP3K5 INSR MAP2K3 DAXX XRCC5 XRCC6 CARTPT ZNF16 PTK2 CCNA2 TRAF4 JTB FGFR1 SPDYA TAB2 FGFR4 FGFR3 MAP3K12 FGFR2 HLA-DRB1 CSF1R IGF1R RASSF2 DSTYK ROS1 TIGAR INSRR PIFO CCL21 AXIN2 AXIN1 AZU1 MERTK CENPE PTPRC RAPGEF2 LCP2 GAS6 ALK DDR2 RET DDR1 LRRK2 AGAP2 IQGAP1 DUSP19 TREM2 RAP1A CSRP3 ERBB4 ERBB2 ERBB3 ORC3 CCR7 ZNF622 SNX9 DRD4 NTRK2 NTRK3 MMD NTRK1 TIE1 F2 RAD50 ALS2 TYRO3 MET CACUL1 MAPRE3 VAC14 FLT1 LTK FLT3 CDKN1A FLT4 PRKAG2 PRKAG1 CAMKK1 PTK2B CCL19 EPHB4	Positive Regulation Of Kinase Activity (GO:0033674)	Others	4/104	0	0.837995	0.84525	0.305732	NTRK1;CD4;CACUL1;EREG	20	0.7
Regulation Of Fatty Acid Oxidation (GO:0046320)	Others	1/16	0.522647	0.777231	1.41035	0.915103	KLHL25		GO:0033674	4787	9.37676	1.02805	13	Positive Regulation Of Kinase Activity (GO:0033674)	PDGFRB PDGFRA RYK CD74 MMD2 EREG EEF1A2 CD4 AXL TEK ROR2 EPHA2 MRE11 ROR1 EPHA1 CSF1 MST1R MRNIP EGFR RELN NBN KDR MUSK MAP3K5 INSR MAP2K3 DAXX XRCC5 XRCC6 CARTPT ZNF16 PTK2 CCNA2 TRAF4 JTB FGFR1 SPDYA TAB2 FGFR4 FGFR3 MAP3K12 FGFR2 HLA-DRB1 CSF1R IGF1R RASSF2 DSTYK ROS1 TIGAR INSRR PIFO CCL21 AXIN2 AXIN1 AZU1 MERTK CENPE PTPRC RAPGEF2 LCP2 GAS6 ALK DDR2 RET DDR1 LRRK2 AGAP2 IQGAP1 DUSP19 TREM2 RAP1A CSRP3 ERBB4 ERBB2 ERBB3 ORC3 CCR7 ZNF622 SNX9 DRD4 NTRK2 NTRK3 MMD NTRK1 TIE1 F2 RAD50 ALS2 TYRO3 MET CACUL1 MAPRE3 VAC14 FLT1 LTK FLT3 CDKN1A FLT4 PRKAG2 PRKAG1 CAMKK1 PTK2B CCL19 EPHB4	Positive Regulation Of Kinase Activity (GO:0033674)	Others	2/104	0	0.803875	0.796538	0.265651	MUSK;IQGAP1	20	0.7
Regulation Of Interleukin-1 Production (GO:0032652)	Others	1/16	0.522647	0.777231	1.41035	0.915103	ORM2		GO:0033688	2040	10.2513	3.56486	3	Regulation Of Osteoblast Proliferation (GO:0033688)	RHOA NPR3 EIF2AK2 SFRP1 MN1 CCNA2 TNN NELL1 BMP2 GREM1 TMEM119 HPSE PLXNB1 LTF SOX8 FGFR2 GREM1 FSTL1 MXRA8 SFRP1 TIMP2 EFEMP2 TMEM119 LRP1 COL6A1 MRC2 COL12A1 ADGRA2 MMP2 COL16A1 NDST1 PDGFRB CLMP PARVA COL6A2 CD248 LOX CKAP4 PXDN SERPINH1 VASN MFGE8 KIRREL FBN1 TPM4 CLIC4 EHD2 FGFR2 ZCCHC24 LAMB2 LAMC1 DDR2 CCDC80 PCOLCE PRRX1 PLXNB1 LOXL1 SH3PXD2B EMILIN1 FBLN2 FGFR1 SPARC NFATC4 COL5A1 COL1A1 PCDHGC3 RECK YAP1 PTK7 CDH11 SOX8 ARHGEF17 COL5A2 PLPP3 LTBP2 FKBP10 GAS6 THY1 DOCK1 MRGPRF EIF2AK2 HEG1 BMP2 HTRA1 COL1A2 FRMD6 SCARF2 PAMR1 EXT1 TWIST2 ITGB1 TRAM2 ITGB5 ITGBL1 ADAMTS2 SCARA3 FERMT2 COL6A3 SH3PXD2A	Regulation Of Osteoblast Proliferation (GO:0033688)	Others	2/16	0	0.763643	3.02569	5.52187	SFRP1;SOX8	18	0.66921
Regulation Of Plasminogen Activation (GO:0010755)	Others	1/16	0.522647	0.777231	1.41035	0.915103	F12		GO:0033688	2040	10.2513	3.56486	3	Regulation Of Osteoblast Proliferation (GO:0033688)	RHOA NPR3 EIF2AK2 SFRP1 MN1 CCNA2 TNN NELL1 BMP2 GREM1 TMEM119 HPSE PLXNB1 LTF SOX8 FGFR2 GREM1 FSTL1 MXRA8 SFRP1 TIMP2 EFEMP2 TMEM119 LRP1 COL6A1 MRC2 COL12A1 ADGRA2 MMP2 COL16A1 NDST1 PDGFRB CLMP PARVA COL6A2 CD248 LOX CKAP4 PXDN SERPINH1 VASN MFGE8 KIRREL FBN1 TPM4 CLIC4 EHD2 FGFR2 ZCCHC24 LAMB2 LAMC1 DDR2 CCDC80 PCOLCE PRRX1 PLXNB1 LOXL1 SH3PXD2B EMILIN1 FBLN2 FGFR1 SPARC NFATC4 COL5A1 COL1A1 PCDHGC3 RECK YAP1 PTK7 CDH11 SOX8 ARHGEF17 COL5A2 PLPP3 LTBP2 FKBP10 GAS6 THY1 DOCK1 MRGPRF EIF2AK2 HEG1 BMP2 HTRA1 COL1A2 FRMD6 SCARF2 PAMR1 EXT1 TWIST2 ITGB1 TRAM2 ITGB5 ITGBL1 ADAMTS2 SCARA3 FERMT2 COL6A3 SH3PXD2A	Regulation Of Osteoblast Proliferation (GO:0033688)	Others	1/16	0	0.63437	2.71468	3.07502	TMEM119	18	0.66921
Regulation Of Protein Kinase A Signaling (GO:0010738)	Others	1/16	0.522647	0.777231	1.41035	0.915103	MC1R		GO:0033689	1908	10.1666	3.51909	3	Negative Regulation Of Osteoblast Proliferation (GO:0033689)	TNN NELL1 GREM1 EIF2AK2 PLXNB1 SFRP1 MN1 SFRP1 PLXNB1 MN1 GREM1 TNN NELL1 EIF2AK2 MXRA8 FGFR1 TIMP2 MRC2 EFEMP2 MFGE8 FSTL1 YAP1 LOX PTK7 NFATC4 DKK3 LAMB2 CKAP4 GPC1 LRP1 ARHGEF17 CLMP COL16A1 PDGFRB LOXL1 SEPT11 CD248 COL12A1 PARVA THY1 COL1A2 ADGRA2 DOCK1 PXDN COL6A2 PTPRS FKBP10 COL6A1 COL1A1 KIRREL SH3PXD2B VASN MMP2 SH3BP4 NDST1 COL5A2 ZC3H7B APP GAS6 FRMD6 MEGF8 EVC NLGN2 SH3PXD2A FN1 MAGI1 FBN1 EHD2 CCDC80 DDR2 NOTCH3 SCARF2 EMILIN1 PRRX1 LAMC1 CDH11 SERPINH1 ATN1 SOGA1 TNKS1BP1 OXTR HEG1 EXT1 PCOLCE CREB3L1 PAMR1 COL5A1 GPR176 WNT5B DCHS1 SGCD ATP2B4 CTIF PCDH18 FBXL7 FZD2 FZD7 IRS1 MARCH4	Negative Regulation Of Osteoblast Proliferation (GO:0033689)	Others	2024-07-01	0	0.763643	3.52753	4.53663	SFRP1	18	0.66921
Regulation Of Response To Cytokine Stimulus (GO:0060759)	Others	1/16	0.522647	0.777231	1.41035	0.915103	MAP2K5		GO:0033690	4634	6.6953	5.1432	12	Positive Regulation Of Osteoblast Proliferation (GO:0033690)	CCNA2 TMEM119 HPSE LTF SOX8 LTF SOX8 TMEM119 HPSE OLIG1 CCNA2 CAMP OLIG2 BPI PCDHGC3 RP11.133L14.2 RP11.383G10.1 CTD.2623N2.3 ZNF781 RP11.90O23.1 GS1.124K5.7 RP11.420A21.1 ASCL4 OVCH1 SNAPC5P1 COL20A1 HTR4 C1QL1 RP11.252A24.8 ZNF37CP RP11.700F16.2 HERC2P7 FGD6 RETN PGLYRP1 OTUD7B MMP8 BCAN ZCCHC24 CLPSL2 RPL21P13 DEFA1B DEFA1 MTSS1L ADCYAP1R1 KIF2C CTC.360J11.4 TWIST2 AC060834.2 SMOC1 CEACAM8 MMP2 HTRA1 PCOLCE TPX2 MXRA8 PSMD12 COL6A1 TNR DEFA3 FAM101B KIF20A KCNJ10 RECK KIF11 TTK DAAM2 GFAP RPL21P122 COL6A2 RAB31 HMGB2 RCN3 ANGPTL2 CIPC FAM185BP FBLN2 LY6G6F C19ORF67 TOP2A LRP1 LHFPL3 NFIX RAB3IL1 SPAG5 STOM PLK1 KIF23 PCDHGA12 ADGRA2 ZFP30 GPR17 CDC20 CDCA8 CLEC1B FCAR ITGBL1 ATOH8 HJURP	Positive Regulation Of Osteoblast Proliferation (GO:0033690)	Others	2024-05-01	0	0.763643	5.29185	8.35322	SOX8	5	0.4
Regulation Of Steroid Biosynthetic Process (GO:0050810)	Others	1/16	0.522647	0.777231	1.41035	0.915103	CES1		GO:0033690	4634	6.6953	5.1432	12	Positive Regulation Of Osteoblast Proliferation (GO:0033690)	CCNA2 TMEM119 HPSE LTF SOX8 LTF SOX8 TMEM119 HPSE OLIG1 CCNA2 CAMP OLIG2 BPI PCDHGC3 RP11.133L14.2 RP11.383G10.1 CTD.2623N2.3 ZNF781 RP11.90O23.1 GS1.124K5.7 RP11.420A21.1 ASCL4 OVCH1 SNAPC5P1 COL20A1 HTR4 C1QL1 RP11.252A24.8 ZNF37CP RP11.700F16.2 HERC2P7 FGD6 RETN PGLYRP1 OTUD7B MMP8 BCAN ZCCHC24 CLPSL2 RPL21P13 DEFA1B DEFA1 MTSS1L ADCYAP1R1 KIF2C CTC.360J11.4 TWIST2 AC060834.2 SMOC1 CEACAM8 MMP2 HTRA1 PCOLCE TPX2 MXRA8 PSMD12 COL6A1 TNR DEFA3 FAM101B KIF20A KCNJ10 RECK KIF11 TTK DAAM2 GFAP RPL21P122 COL6A2 RAB31 HMGB2 RCN3 ANGPTL2 CIPC FAM185BP FBLN2 LY6G6F C19ORF67 TOP2A LRP1 LHFPL3 NFIX RAB3IL1 SPAG5 STOM PLK1 KIF23 PCDHGA12 ADGRA2 ZFP30 GPR17 CDC20 CDCA8 CLEC1B FCAR ITGBL1 ATOH8 HJURP	Positive Regulation Of Osteoblast Proliferation (GO:0033690)	Others	2024-05-01	0	0.629307	10.1858	22.0845	TMEM119	5	0.4
Regulation Of Synaptic Transmission, GABAergic (GO:0032228)	Nervous	1/16	0.522647	0.777231	1.41035	0.915103	NLGN1		GO:0033700	3421	11.0252	7.79181	6	Phospholipid Efflux (GO:0033700)	ABCA12 APOC1 ABCA7 APOC3 APOA1 APOC2 APOA2 ABCG1 APOE APOA5 APOA4 APOC1 VTN APOC3 APOC4.APOC2 F2 ITIH1 F7 APOC2 AGXT PROC HPX MAT1A PAH SLC38A3 SLC22A7 APOA2 FGB APOA5 PLG FGG ITIH4 HPR PRODH2 ASGR2 GJB1 ORM2 AMBP HPN MST1 KNG1 CPB2 FGA SLC2A2 C8B DPYS TMEM82 SERPINC1 FTCD ORM1 SERPINA4 CYP2D6 SERPINF2 C2 HGD ANG ARG1 SERPINA1 C8A SERPIND1 HAO1 F12 NR1I2 CYP2C9 APOH UGT1A4 PLA2G12B SAA4 ALB OTC RP4.608O15.3 SLC22A1 GLYCTK HSD17B6 HRG ITIH3 ANGPTL3 INHBC ABCG8 APOA1 RBP4 F11 HP CYP4F2 HGFAC HPD AFM CYP4A11 TMPRSS6 G6PC BAAT UGT2B4 CFHR5 UGT2B7 TM4SF5 APOE SDS SMLR1 ADH1A	Phospholipid Efflux (GO:0033700)	Others	2024-11-01	0	0.765074	2.11608	1.94685	APOA1	14	0.601996
Regulation Of Transforming Growth Factor Beta Production (GO:0071634)	Others	1/16	0.522647	0.777231	1.41035	0.915103	LGALS9		GO:0033875	3444	10.6346	8.64902	6	Ribonucleoside Bisphosphate Metabolic Process (GO:0033875)	ACOT9 ACOT8 OXSM ACOT12 ACSL6 BAAT ACSF2 ACLY ACOT2 ACOT1 ACOT7 ACOT6 ACOT4 ACSM4 ACSM3 ACSM1 ACSM2A ACSM2B GLYAT ACSM6 ACSM5 CROT LOC344967 MLYCD GPAT4 ACSM5 CPB2 ACSM2B SLC22A1 CYP2C9 BAAT HAO1 KNG1 ACSM2A SERPINA4 CYP8B1 HRG UGT1A4 SERPINC1 PLG BHMT2 CYP2A6 PAH ACOT12 SLCO1B1 AGXT AKR1C4 MAT1A ANGPTL3 UGT2B4 SLC2A2 ITIH1 DPYS ORM2 APOC4.APOC2 HSD17B6 SLC22A7 TDO2 PON1 F9 ITIH4 PLGLB2 HPR GLYATL1 GLYAT UGT2B7 EHHADH VTN HP BHMT INHBC HPX ARG1 HABP2 APOC3 GBP7 SAA4 AFM SLC10A1 CYP2C8 F13B C8B ABCG8 C8A CYP2C18 UGT2B15 SLC28A1 ORM1 CYP4A11 RP4.608O15.3 APOC1 TMPRSS6 FMO3 MTND4P20 ALB SHMT1 OTC SLC38A3 ADH1A	Ribonucleoside Bisphosphate Metabolic Process (GO:0033875)	Others	1/25	0	0.833449	0.881051	0.333111	ACSM4	14	0.601996
Response To UV-B (GO:0010224)	Others	1/16	0.522647	0.777231	1.41035	0.915103	CRIP1		GO:0033875	3444	10.6346	8.64902	6	Ribonucleoside Bisphosphate Metabolic Process (GO:0033875)	ACOT9 ACOT8 OXSM ACOT12 ACSL6 BAAT ACSF2 ACLY ACOT2 ACOT1 ACOT7 ACOT6 ACOT4 ACSM4 ACSM3 ACSM1 ACSM2A ACSM2B GLYAT ACSM6 ACSM5 CROT LOC344967 MLYCD GPAT4 ACSM5 CPB2 ACSM2B SLC22A1 CYP2C9 BAAT HAO1 KNG1 ACSM2A SERPINA4 CYP8B1 HRG UGT1A4 SERPINC1 PLG BHMT2 CYP2A6 PAH ACOT12 SLCO1B1 AGXT AKR1C4 MAT1A ANGPTL3 UGT2B4 SLC2A2 ITIH1 DPYS ORM2 APOC4.APOC2 HSD17B6 SLC22A7 TDO2 PON1 F9 ITIH4 PLGLB2 HPR GLYATL1 GLYAT UGT2B7 EHHADH VTN HP BHMT INHBC HPX ARG1 HABP2 APOC3 GBP7 SAA4 AFM SLC10A1 CYP2C8 F13B C8B ABCG8 C8A CYP2C18 UGT2B15 SLC28A1 ORM1 CYP4A11 RP4.608O15.3 APOC1 TMPRSS6 FMO3 MTND4P20 ALB SHMT1 OTC SLC38A3 ADH1A	Ribonucleoside Bisphosphate Metabolic Process (GO:0033875)	Others	1/25	0	0.683066	1.69589	1.33399	ACSF2	14	0.601996
Reticulophagy (GO:0061709)	Others	1/16	0.522647	0.777231	1.41035	0.915103	DDRGK1		GO:0033993	4761	9.42152	-0.314297	13	Response To Lipid (GO:0033993)	TGFB1 FBXO3 FOXP1 SCD CYP24A1 CD6 MAPKAPK2 SLPI MAPKAPK3 S100A7 ABCG1 TRIM16 S100A9 S100A8 OTUD5 AQP3 STRN3 FOXO3 FOXO1 ASCL1 RXRA RXRB NOCT HSD17B2 S100A14 SPP1 RXRG SNCA MICB STAT5B PAQR7 PAQR8 F2R SLC11A1 TIRAP SELE ESR1 SMAD6 ACER2 SELP ILDR1 TAB2 FGFR4 IFNAR1 IL23R GATA6 PRDX3 CYP27B1 NKX3-1 SOX9 IL12A PLCG2 LGALS9 GPX3 ANXA1 FFAR1 APOA4 WNT9B GH1 IL1B FER CPS1 ALPL RARA TLR4 TMEM161A CITED1 TNFRSF11A VPS4B WNT8B PTPN22 EHHADH LY96 HMGB2 WNT8A LIAS TREM2 SOCS2 TRIM6 IRAK3 IRAK1 CSN1S1 CTSH CD36 CDKN2D NOS3 SYK GCH1 STAT3 ERBIN ASXL1 ADAM17 ALDH1A2 PPARG PELI1 TRIB1 FOXA1 ALAS1 RARG CTNNB1 PALM3 OVCA2 SRR BGLAP RPS6KA3 POLR2D NOS1 NOS2 HNRNPA0 JAK2	Response To Lipid (GO:0033993)	Others	3/110	0	0.696091	1.14107	0.804877	IRAK1;IL1B;FOXO3	20	0.7
Retinal Metabolic Process (GO:0042574)	Others	1/16	0.522647	0.777231	1.41035	0.915103	DHRS4		GO:0033993	4761	9.42152	-0.314297	13	Response To Lipid (GO:0033993)	TGFB1 FBXO3 FOXP1 SCD CYP24A1 CD6 MAPKAPK2 SLPI MAPKAPK3 S100A7 ABCG1 TRIM16 S100A9 S100A8 OTUD5 AQP3 STRN3 FOXO3 FOXO1 ASCL1 RXRA RXRB NOCT HSD17B2 S100A14 SPP1 RXRG SNCA MICB STAT5B PAQR7 PAQR8 F2R SLC11A1 TIRAP SELE ESR1 SMAD6 ACER2 SELP ILDR1 TAB2 FGFR4 IFNAR1 IL23R GATA6 PRDX3 CYP27B1 NKX3-1 SOX9 IL12A PLCG2 LGALS9 GPX3 ANXA1 FFAR1 APOA4 WNT9B GH1 IL1B FER CPS1 ALPL RARA TLR4 TMEM161A CITED1 TNFRSF11A VPS4B WNT8B PTPN22 EHHADH LY96 HMGB2 WNT8A LIAS TREM2 SOCS2 TRIM6 IRAK3 IRAK1 CSN1S1 CTSH CD36 CDKN2D NOS3 SYK GCH1 STAT3 ERBIN ASXL1 ADAM17 ALDH1A2 PPARG PELI1 TRIB1 FOXA1 ALAS1 RARG CTNNB1 PALM3 OVCA2 SRR BGLAP RPS6KA3 POLR2D NOS1 NOS2 HNRNPA0 JAK2	Response To Lipid (GO:0033993)	Others	7/110	0	0.763643	1.44069	2.12386	PAQR7;TMEM161A;ALAS1;NOS2;BGLAP;NOS3;LGALS9	20	0.7
Synaptic Transmission, Cholinergic (GO:0007271)	Nervous	1/16	0.522647	0.777231	1.41035	0.915103	RAPSN		GO:0034030	2502	6.45427	4.03244	4	Ribonucleoside Bisphosphate Biosynthetic Process (GO:0034030)	SLC25A16 PANK3 PANK4 PANK1 PANK2 DCAKD PPCS ACOT7 PPCDC COASY PANK1 ACOT7 PPCDC PANK2 PANK4 DCAKD PPCS COASY SLC25A16 PANK3 ETV4 NARFL MRM1 GAPDHP61 GAPDHP59 GAPDHP40 C19ORF54 GAPDHP64 GAPDHP75 GAPDHP15 RP11.378G13.2 PIH1D1 GRPEL2P2 TMED10P1 PNO1 EIF2S2 GAPDHP28 TMED10P2 GAPDHP52 GAPDHP21 YARS2 GAPDHP67 AC007016.3 GAPDHP36 RP11.347H15.2 TAS2R63P SUV39H1 TUBG1 POLR2C GAPDHP38 GAPDHP39 GAPDHP2 RNASEH2A LSM4 RP11.293I14.2 ERAL1 SLC35E4 OTUD6B ZNF71 RUVBL2 GAPDHP73 GAPDHP69 CCT7 FDPS AHCY POLR2E G6PC3 CCNF SNRPB SLC25A10 SPRY2 KPTN PGAM5 CENPV POP7 NSMCE2 ADAT2 THOC3 QPRT TONSL TAS2R19 MRPL19 ACAT2 EBP MFSD3 ZNF346 DTYMK THAP7 MFSD9 RPUSD3 ZMYND19 FAM151B NIPSNAP1 ATP5B UBE2K EXOSC6 RAC3 RNF26 MRPL34	Ribonucleoside Bisphosphate Biosynthetic Process (GO:0034030)	Others	2024-10-01	0	0.763643	2.35132	2.33748	COASY	26	0.784105
Positive Regulation Of Cell Junction Assembly (GO:1901890)	Others	3/61	0.524022	0.778905	1.0942	0.707092	SFRP1;NLGN1;ROCK1		GO:0034032	3260	10.6427	8.65228	6	Purine Nucleoside Bisphosphate Metabolic Process (GO:0034032)	ACOT9 ACOT8 OXSM ACOT12 ACSL6 BAAT ACSF2 ACLY ACOT2 ACOT1 ACOT7 ACOT6 ACOT4 ACSM4 ACSM3 ACSM1 ACSM2A ACSM2B GLYAT ACSM6 ACSM5 CROT LOC344967 MLYCD GPAT4 ACSM5 CPB2 ACSM2B SLC22A1 CYP2C9 BAAT HAO1 KNG1 ACSM2A SERPINA4 CYP8B1 HRG UGT1A4 SERPINC1 PLG BHMT2 CYP2A6 PAH ACOT12 SLCO1B1 AGXT AKR1C4 MAT1A ANGPTL3 UGT2B4 SLC2A2 ITIH1 DPYS ORM2 APOC4.APOC2 HSD17B6 SLC22A7 TDO2 PON1 F9 ITIH4 PLGLB2 HPR GLYATL1 GLYAT UGT2B7 EHHADH VTN HP BHMT INHBC HPX ARG1 HABP2 APOC3 GBP7 SAA4 AFM SLC10A1 CYP2C8 F13B C8B ABCG8 C8A CYP2C18 UGT2B15 SLC28A1 ORM1 CYP4A11 RP4.608O15.3 APOC1 TMPRSS6 FMO3 MTND4P20 ALB SHMT1 OTC SLC38A3 ADH1A	Purine Nucleoside Bisphosphate Metabolic Process (GO:0034032)	Others	1/25	0	0.833449	0.881051	0.333111	ACSM4	14	0.601996
Endomembrane System Organization (GO:0010256)	Others	9/196	0.527518	0.780584	1.01802	0.651095	RAB1A;VPS51;REEP4;REEP3;TMED3;HTT;OBSL1;GOLGA8N;LMNB2		GO:0034032	3260	10.6427	8.65228	6	Purine Nucleoside Bisphosphate Metabolic Process (GO:0034032)	ACOT9 ACOT8 OXSM ACOT12 ACSL6 BAAT ACSF2 ACLY ACOT2 ACOT1 ACOT7 ACOT6 ACOT4 ACSM4 ACSM3 ACSM1 ACSM2A ACSM2B GLYAT ACSM6 ACSM5 CROT LOC344967 MLYCD GPAT4 ACSM5 CPB2 ACSM2B SLC22A1 CYP2C9 BAAT HAO1 KNG1 ACSM2A SERPINA4 CYP8B1 HRG UGT1A4 SERPINC1 PLG BHMT2 CYP2A6 PAH ACOT12 SLCO1B1 AGXT AKR1C4 MAT1A ANGPTL3 UGT2B4 SLC2A2 ITIH1 DPYS ORM2 APOC4.APOC2 HSD17B6 SLC22A7 TDO2 PON1 F9 ITIH4 PLGLB2 HPR GLYATL1 GLYAT UGT2B7 EHHADH VTN HP BHMT INHBC HPX ARG1 HABP2 APOC3 GBP7 SAA4 AFM SLC10A1 CYP2C8 F13B C8B ABCG8 C8A CYP2C18 UGT2B15 SLC28A1 ORM1 CYP4A11 RP4.608O15.3 APOC1 TMPRSS6 FMO3 MTND4P20 ALB SHMT1 OTC SLC38A3 ADH1A	Purine Nucleoside Bisphosphate Metabolic Process (GO:0034032)	Others	1/25	0	0.683066	1.69589	1.33399	ACSF2	14	0.601996
Anterograde Axonal Transport (GO:0008089)	Nervous	2/39	0.530952	0.780584	1.14347	0.723916	BLOC1S3;KIF1A		GO:0034033	2427	6.45579	4.03226	4	Purine Nucleoside Bisphosphate Biosynthetic Process (GO:0034033)	SLC25A16 PANK3 PANK4 PANK1 PANK2 DCAKD PPCS ACOT7 PPCDC COASY PANK1 ACOT7 PPCDC PANK2 PANK4 DCAKD PPCS COASY SLC25A16 PANK3 ETV4 NARFL MRM1 GAPDHP61 GAPDHP59 GAPDHP40 C19ORF54 GAPDHP64 GAPDHP75 GAPDHP15 RP11.378G13.2 PIH1D1 GRPEL2P2 TMED10P1 PNO1 EIF2S2 GAPDHP28 TMED10P2 GAPDHP52 GAPDHP21 YARS2 GAPDHP67 AC007016.3 GAPDHP36 RP11.347H15.2 TAS2R63P SUV39H1 TUBG1 POLR2C GAPDHP38 GAPDHP39 GAPDHP2 RNASEH2A LSM4 RP11.293I14.2 ERAL1 SLC35E4 OTUD6B ZNF71 RUVBL2 GAPDHP73 GAPDHP69 CCT7 FDPS AHCY POLR2E G6PC3 CCNF SNRPB SLC25A10 SPRY2 KPTN PGAM5 CENPV POP7 NSMCE2 ADAT2 THOC3 QPRT TONSL TAS2R19 MRPL19 ACAT2 EBP MFSD3 ZNF346 DTYMK THAP7 MFSD9 RPUSD3 ZMYND19 FAM151B NIPSNAP1 ATP5B UBE2K EXOSC6 RAC3 RNF26 MRPL34	Purine Nucleoside Bisphosphate Biosynthetic Process (GO:0034033)	Others	2024-10-01	0	0.763643	2.35132	2.33748	COASY	26	0.784105
Axonal Transport (GO:0098930)	Nervous	2/39	0.530952	0.780584	1.14347	0.723916	BLOC1S3;KIF1A		GO:0034058	5009	7.93457	0.675774	15	Endosomal Vesicle Fusion (GO:0034058)	SAMD9 VPS4A VPS41 TGFBRAP1 VPS8 VPS33A VPS11 VPS16 VPS18 VPS39 VPS18 VPS39 VPS16 SAMD9 PPP1R9B TGFBRAP1 VPS8 VPS4A MYO9B WDR81 VPS11 ARAP1 DOCK2 SUN2 GNAI2 CMTR1 ARHGEF2 TRAPPC10 FMNL1 TLN1 VPS41 ELF4 RAPGEF1 RAB35 NCKAP1L GRK2 PLEKHO2 MAN2B1 TMEM127 CYTH1 NCF2 AP5B1 RASSF2 NEURL4 KLF13 GAK IGF2R MGAT1 DDX60L CTD.2207O23.3 CLCN7 ANAPC2 LYN ARHGAP45 ISY1.RAB43 WDTC1 ARHGAP30 STAT6 EHBP1L1 TBC1D2B KCNAB2 ARHGEF18 OGFR WIPF1 TRIM25 EML3 PLEKHM2 USP19 IL17RA HCLS1 PREX1 SMAP2 MICAL1 ZNF710 MSN GMIP ARHGAP4 HCK PNPLA6 PLCB2 ADCY7 ZSWIM8 SH3BP1 PSAP RELT LGALS9 THEMIS2 CHPF2 HCG27 ZNF316 EXOC7 CYTH4 CTSS TLR8 MAPKAPK2 OGFRL1 NADK DNAJC5 GRK6	Endosomal Vesicle Fusion (GO:0034058)	Others	2024-10-01	0	0.629307	4.52586	6.94178	VPS41	8	0.479473
Digestive Tract Development (GO:0048565)	Others	2/39	0.530952	0.780584	1.14347	0.723916	DNAAF1;PKD1		GO:0034063	2735	5.05966	2.45653	5	Stress Granule Assembly (GO:0034063)	YTHDF1 YTHDF2 DDX6 DDX3X DAZAP2 C9ORF72 YTHDF3 TIA1 FMR1 CSDE1 CIRBP BICD1 EIF2S1 PRRC2C ATXN2L LSM14A MAPT OGFOD1 G3BP1 G3BP2 UBAP2L RPS23 GRB7 DYNC1H1 HNRNPU G3BP2 ILF3 SFPQ NONO CHD4 HNRNPA2B1 KPNB1 G3BP1 SERBP1 CSDE1 LSM14A LMNB1 DHX9 CNOT1 EIF3A IPO7 NUP205 HNRNPA3 XPO1 EIF4B NUP153 PRPF8 CAPRIN1 SRSF1 HUWE1 SYNCRIP PRKDC HNRNPK UBAP2L RCC2 SMARCC1 RBM12 SNRNP200 CKAP5 GTF2I LARP1 XPOT LRPPRC IPO5 FAM168B HEATR1 AP2B1 DYNC1H1 DHX15 DDX3X PARP1 SSRP1 UBQLN1 KDM3B TOMM20 HNRNPA1 PANK3 HSPD1 XRCC5 YTHDF1 NSD1 PTPN11 HSPA9 HNRNPD FUBP3 PABPC1 CLTC EIF4G2 RAD23B HNRNPUL1 YBX1 DDX42 USP7 CANX PRRC2B SLC38A1 TCF20 MDN1 HNRNPC	Stress Granule Assembly (GO:0034063)	Others	1/24	0	0.678224	1.76972	1.44495	G3BP1	20	0.7
Histone H4 Acetylation (GO:0043967)	Others	2/39	0.530952	0.780584	1.14347	0.723916	ING5;RUVBL2		GO:0034067	2893	7.0626	1.10412	5	Protein Localization To Golgi Apparatus (GO:0034067)	LACRT COG7 GBF1 VPS13D PAQR3 VPS13C VPS13A SORL1 RAB33B ZDHHC15 GAK IFT20 GOLPH3 OBSL1 OPTN TMED10 RIPOR1 SYS1 GCC2 ARL1 BICD2 ARL5C CSNK1D ARL5A RAB6B ARL5B GBP5 RAB6A VPS13C VPS13D KIAA1109 HERC1 UTRN SMG1 MACF1 SPG11 SORL1 PCNX1 RNF213 DDX17 BIRC6 ATM SMCHD1 WDFY3 AP000769.1 KIAA0430 KDM7A AKAP13 MYCBP2 TRIP12 VPS13A AHNAK IGF2R WNK1 MED13L HIVEP2 CFLAR HECTD4 USP24 AFF4 ATP11B OGT TEP1 RNF169 HIPK3 ARHGEF12 APOL6 LNPEP ARFGEF2 WDR26 PICALM OPTN UBR4 NFAT5 SSH2 MAP3K2 STRN GBF1 RAB6A PPP3R1 EPB41 HECTD1 ITPR2 ERBIN TRAPPC10 GCC2 MED13 RALGAPB SPTAN1 LRRK2 SOS2 TCP11L2 SMG1P1 UBR3 MARCH8 KDM2A KIF13A SLK NR2C2	Protein Localization To Golgi Apparatus (GO:0034067)	Others	1/28	0	0.850555	0.783034	0.250763	OBSL1	20	0.7
Negative Regulation Of Lymphocyte Proliferation (GO:0050672)	Others	2/39	0.530952	0.780584	1.14347	0.723916	TNFRSF13B;LST1		GO:0034067	2893	7.0626	1.10412	5	Protein Localization To Golgi Apparatus (GO:0034067)	LACRT COG7 GBF1 VPS13D PAQR3 VPS13C VPS13A SORL1 RAB33B ZDHHC15 GAK IFT20 GOLPH3 OBSL1 OPTN TMED10 RIPOR1 SYS1 GCC2 ARL1 BICD2 ARL5C CSNK1D ARL5A RAB6B ARL5B GBP5 RAB6A VPS13C VPS13D KIAA1109 HERC1 UTRN SMG1 MACF1 SPG11 SORL1 PCNX1 RNF213 DDX17 BIRC6 ATM SMCHD1 WDFY3 AP000769.1 KIAA0430 KDM7A AKAP13 MYCBP2 TRIP12 VPS13A AHNAK IGF2R WNK1 MED13L HIVEP2 CFLAR HECTD4 USP24 AFF4 ATP11B OGT TEP1 RNF169 HIPK3 ARHGEF12 APOL6 LNPEP ARFGEF2 WDR26 PICALM OPTN UBR4 NFAT5 SSH2 MAP3K2 STRN GBF1 RAB6A PPP3R1 EPB41 HECTD1 ITPR2 ERBIN TRAPPC10 GCC2 MED13 RALGAPB SPTAN1 LRRK2 SOS2 TCP11L2 SMG1P1 UBR3 MARCH8 KDM2A KIF13A SLK NR2C2	Protein Localization To Golgi Apparatus (GO:0034067)	Others	1/28	0	0.696091	1.50723	1.06379	SYS1	20	0.7
Negative Regulation Of Mitochondrion Organization (GO:0010823)	Others	2/39	0.530952	0.780584	1.14347	0.723916	PRELID1;ADCK1		GO:0034080	3658	3.25672	1.29676	7	CENP-A Containing Chromatin Assembly (GO:0034080)	CENPW MIS18A CENPI HJURP OIP5 NASP MIS18A HJURP OIP5 MAD2L1 CENPW NASP CCNB1 AURKB NUSAP1 SKA3 CCNB2 CCNA2 RAN CKS1B NCAPG KIF4A KIF23 CDCA2 BUB1B FAM64A RAD51AP1 KIF2C BIRC5 UBE2T H2AFZ GMNN CENPI PAICS TTK HMGB3 BUB1 NCAPH TOP2A NPM1 UBE2C CDC20 CENPE CDC25C GINS2 KPNA2 CENPU CDCA8 HMGB2 DEPDC1B DEPDC1 ZWINT TPX2 CDK1 KIF15 CLSPN VRK1 CENPN RFC3 FANCI KIF20A XRCC5 NUF2 SSB SPAG5 CKAP2L CKS2 ARHGAP11A PLK1 MELK SGO1 HMGB1 CDCA5 CDKN3 RFC4 L1TD1 CDC6 CSE1L ASPM RRM1 SNRPF ILF2 MSH2 MCM3 PRC1 DSCC1 ECT2 RNASEH2A GINS1 FBXO5 KIF20B LDHB POLR3G KNSTRN SMC2 KIAA1524 PARPBP DLGAP5 PCNA	CENP-A Containing Chromatin Assembly (GO:0034080)	Others	2024-06-01	0	0.629307	8.14823	16.2777	HJURP	33	0.870714
Negative Regulation Of Proteasomal Protein Catabolic Process (GO:1901799)	Others	2/39	0.530952	0.780584	1.14347	0.723916	F8A1;DDRGK1		GO:0034087	3527	3.93594	1.64806	7	Establishment Of Mitotic Sister Chromatid Cohesion (GO:0034087)	STAG1 RAD21 STAG2 NIPBL SMC1A SMC3 SMC1A NIPBL RAD21 SMC3 SMC4 STAG1 MKI67 ASPM CKAP5 TMPO PRKDC TOP2A HNRNPU TPR ARHGAP11A XPO1 NCAPG PRC1 KIF11 FANCI ATAD2 BUB1B DEPDC1 CNOT1 KPNB1 SMC2 TPX2 SYNCRIP CENPF BUB1 KIF23 TOPBP1 KIF4A NCAPG2 NUP153 CSE1L HNRNPA2B1 ECT2 NUP205 KIF14 HEATR1 RIF1 EIF3A STAG2 CENPE HUWE1 POLA1 WHSC1 SFPQ IPO7 RANBP2 LMNB1 AHCTF1 NUSAP1 SUPT16H DEK TRIP12 RRM1 SERBP1 KIF15 KIF20B ICE1 WAPL FAM208B TTK NCAPD2 MCM4 CKAP2 DHX9 SPAG5 IPO5 CCNA2 UBA2 INCENP USP1 KIAA1524 EXO1 NCAPD3 CDCA2 PLK4 NSD1 SMARCC1 BAZ1B CEP55 CCT5 QSER1 KIF20A RACGAP1 U2SURP KIF2C NEMP1 CHD4 SSRP1	Establishment Of Mitotic Sister Chromatid Cohesion (GO:0034087)	Others	2024-06-01	0	0.629307	8.14823	16.2777	SMC3	33	0.870714
Negative Regulation Of Protein Secretion (GO:0050709)	Others	2/39	0.530952	0.780584	1.14347	0.723916	SFRP1;NR1H3		GO:0034097	4786	9.416	0.182064	13	Response To Cytokine (GO:0034097)	TLE5 CD74 IL1R1 MX1 MX2 FOXH1 LIFR POU4F1 POU4F2 KLHL20 PML MAPKAPK2 MAPKAPK3 ADAM9 IL6ST LEF1 APP RELA IFITM2 ITIH4 ASAH2 IFITM3 CSF3 SP100 IFITM1 AKAP6 RELB CXCL16 CH25H KHSRP DPYSL3 LAMP3 SNCA SLC11A1 ISG15 PRKCA SELE NFKB1 NFKB2 DDOST MYD88 SELP PLSCR1 SELL TRAF6 BCL2L1 XAF1 IFNAR2 CSF1R PID1 SLC22A5 CALCOCO2 CD274 IL23R NUB1 TMEM102 CYP27B1 UBD LGALS9 IL6R MAP2K7 RHOA ANXA1 EIF2AK2 SPHK1 IFNLR1 OSMR HAX1 CDK9 IL1B CRNN BST2 COL3A1 BCL2 REL TRIM56 CHI3L1 NFAT5 CD40 CITED1 MEFV TNFRSF11A YTHDC2 SHMT2 ADAR AFF3 CASP8 IRAK2 IRAK3 IRAK1 TIMP3 TIMP4 CASP3 TIMP1 TIMP2 CCR7 RIPK1 CIITA MCL1 ADIPOQ IGBP1 MAP4K3 STAT1 MME GCH1 NLRP12 ALDH1A2 TAF9 HCLS1 TRIM32 SHFL FOXA2 SRC HDAC4 FLT3 SRF CXCR4 KYNU SMPD1 LDLRAP1 TRIM21 JAK3 SETD2 IKBKE JAK2	Response To Cytokine (GO:0034097)	Others	3/125	0	0.73215	1	0.544338	IFNAR2;IRAK1;IL1B	20	0.7
Neuron Projection Extension (GO:1990138)	Nervous	2/39	0.530952	0.780584	1.14347	0.723916	CDK5;SLC9A6		GO:0034097	4786	9.416	0.182064	13	Response To Cytokine (GO:0034097)	TLE5 CD74 IL1R1 MX1 MX2 FOXH1 LIFR POU4F1 POU4F2 KLHL20 PML MAPKAPK2 MAPKAPK3 ADAM9 IL6ST LEF1 APP RELA IFITM2 ITIH4 ASAH2 IFITM3 CSF3 SP100 IFITM1 AKAP6 RELB CXCL16 CH25H KHSRP DPYSL3 LAMP3 SNCA SLC11A1 ISG15 PRKCA SELE NFKB1 NFKB2 DDOST MYD88 SELP PLSCR1 SELL TRAF6 BCL2L1 XAF1 IFNAR2 CSF1R PID1 SLC22A5 CALCOCO2 CD274 IL23R NUB1 TMEM102 CYP27B1 UBD LGALS9 IL6R MAP2K7 RHOA ANXA1 EIF2AK2 SPHK1 IFNLR1 OSMR HAX1 CDK9 IL1B CRNN BST2 COL3A1 BCL2 REL TRIM56 CHI3L1 NFAT5 CD40 CITED1 MEFV TNFRSF11A YTHDC2 SHMT2 ADAR AFF3 CASP8 IRAK2 IRAK3 IRAK1 TIMP3 TIMP4 CASP3 TIMP1 TIMP2 CCR7 RIPK1 CIITA MCL1 ADIPOQ IGBP1 MAP4K3 STAT1 MME GCH1 NLRP12 ALDH1A2 TAF9 HCLS1 TRIM32 SHFL FOXA2 SRC HDAC4 FLT3 SRF CXCR4 KYNU SMPD1 LDLRAP1 TRIM21 JAK3 SETD2 IKBKE JAK2	Response To Cytokine (GO:0034097)	Others	5/125	0	0.828673	0.880522	0.351459	BST2;MX1;ISG15;LGALS9;PML	20	0.7
Positive Regulation Of Lymphocyte Differentiation (GO:0045621)	Others	2/39	0.530952	0.780584	1.14347	0.723916	MDK;SMARCA2		GO:0034103	3710	10.6188	0.0508852	8	Regulation Of Tissue Remodeling (GO:0034103)	TGFB1 DDR2 IL21 IL15 FLT4 RUNX1 SUCO IL18 IL2 THBS4 SYT7 CST3 MDK IL23A GPNMB LEP HAND2 LEPR IL12B IL23A GSN PLXND1 CREG1 NUCB1 DDR2 CTSZ LRP1 FCGRT MGAT1 LAMP1 ARHGAP31 GRN TNS1 CD68 TSPAN4 ENG PLEKHM2 PFKFB3 CST3 TNIP1 IL12B PSAP GPNMB KLF9 SIRPA NINJ1 EMILIN2 SLC15A3 METRNL MAN2B1 GNS MAPKAPK2 GRINA ECM2 G0S2 TOM1 LRRC32 PXDC1 LILRB4 CD81 RUNX1 PLAUR CEBPB BCL3 ICAM1 RHOQ TNS2 SPSB1 LEP MMP19 SNX9 GRAMD1A C1QC RAB7B MGLL CTSB CTSD TBC1D2B SIGLEC1 C1QA CFD STAB1 FTL GAA AMPD3 PDGFRB H6PD SPHK1 LILRB5 HEXB RRAS NPC2 TGFB1 TMBIM1 PLIN1 TIMP2 TNS3 ACP5 NR4A3	Regulation Of Tissue Remodeling (GO:0034103)	Others	2/19	0	0.763643	2.49135	3.87843	MDK;THBS4	19	0.684808
Regulation Of Mitochondrial Membrane Potential (GO:0051881)	Others	2/39	0.530952	0.780584	1.14347	0.723916	PRELID1;BAX		GO:0034103	3710	10.6188	0.0508852	8	Regulation Of Tissue Remodeling (GO:0034103)	TGFB1 DDR2 IL21 IL15 FLT4 RUNX1 SUCO IL18 IL2 THBS4 SYT7 CST3 MDK IL23A GPNMB LEP HAND2 LEPR IL12B IL23A GSN PLXND1 CREG1 NUCB1 DDR2 CTSZ LRP1 FCGRT MGAT1 LAMP1 ARHGAP31 GRN TNS1 CD68 TSPAN4 ENG PLEKHM2 PFKFB3 CST3 TNIP1 IL12B PSAP GPNMB KLF9 SIRPA NINJ1 EMILIN2 SLC15A3 METRNL MAN2B1 GNS MAPKAPK2 GRINA ECM2 G0S2 TOM1 LRRC32 PXDC1 LILRB4 CD81 RUNX1 PLAUR CEBPB BCL3 ICAM1 RHOQ TNS2 SPSB1 LEP MMP19 SNX9 GRAMD1A C1QC RAB7B MGLL CTSB CTSD TBC1D2B SIGLEC1 C1QA CFD STAB1 FTL GAA AMPD3 PDGFRB H6PD SPHK1 LILRB5 HEXB RRAS NPC2 TGFB1 TMBIM1 PLIN1 TIMP2 TNS3 ACP5 NR4A3	Regulation Of Tissue Remodeling (GO:0034103)	Others	2/19	0	0.629307	4.80015	12.4247	GPNMB;SUCO	19	0.684808
Monoatomic Ion Transport (GO:0006811)	Others	5/107	0.53325	0.780584	1.03689	0.65196	PANX1;SLC9A6;TMEM63C;SLC4A2;SLC12A6		GO:0034105	4235	10.7987	-1.10971	10	Positive Regulation Of Tissue Remodeling (GO:0034105)	TMBIM1 IL21 ROCK1 IL15 IL23A ROCK2 NRG1 IL18 IL2 IL23A IL15 TMBIM1 ROCK1 IL18 ROCK2 IL2 IL21 NRG1 BCL2A1 NR4A3 IL3 SMG1P5 CD44 SQRDL LACTB TNIP1 CAST FNDC3B PLAUR LRCH1 PTGS2 ZC3H12A SPHK1 DRAM1 FOSL2 ANO6 CD274 SLK RNF19B AF196972.4 GK IER3 ICAM1 ITGA6 APOL6 SMG1P2 SOD2 CLCF1 RP11.608O8.2 AMPD3 IL13RA1 IL1RN ITGA2 TICAM1 SNX9 USP12 PDCD1LG2 ZDHHC20 LAMP1 TGFBR2 MYOF ACSL4 SAMD9L TRIP12 ATP13A3 NFKB1 TMOD3 CD109 ARHGAP18 IRAK2 ITGB1 ARHGAP10 ZNFX1 SERPINB8 BACH1 MBD2 CCRL2 TRAF1 SPSB1 DDX60L IGF2R MLKL PTPN1 IQGAP1 PFKFB3 MYO1E SAMSN1 CYP27B1 PICALM SRC MBNL1 CTSZ DSE EHD1 MMP10 TRIM25 TRIP10 CCL20 ZDHHC5	Positive Regulation Of Tissue Remodeling (GO:0034105)	Others	2024-09-01	0	0.763643	2.64537	2.85191	ROCK1	10	0.524264
Cell Junction Organization (GO:0034330)	Others	3/62	0.535071	0.780584	1.07559	0.672629	DVL1;LIMS2;TJP3		GO:0034109	5351	12.1961	0.222852	21	Homotypic Cell-Cell Adhesion (GO:0034109)	CXADR FGB PDGFRA P2RY12 FGG ACTN1 GP1BA XG TJP2 FIBP MYL12A RAP2B PPIA PIK3CB CDHR2 CEACAM5 MYH9 TYRO3 GNAS CDHR5 MYL9 TLN1 METAP1 DSC2 PLPP3 FERMT3 VCL STXBP1 MEGF11 PLEK FGL1 ILK HBB ITGB3 MEGF10 STXBP3 ACTG1 HSPB1 GATA1 PIK3CG CSRP1 FLNA UBASH3B FGA CLIC1 CD99 TLN1 WDR1 VCL ACTN1 ANO6 MYH9 CTSA TMBIM1 TPM4 LASP1 NDST1 PTGS1 ILK FLNA TUBB1 NUCB1 ITGB3 RGS18 GP1BA NCOA4 MYL9 MGAT4B ABLIM3 C2ORF88 LIMS1 CXCR2P1 TREML1 RUFY1 MYO1C TAGLN2 CMTM5 MAX SDPR ACTN4 TAX1BP3 ZNF185 RRBP1 SEC61A1 LRP10 CABP5 GAS2L1 PF4V1 ZYX INF2 CAPN1 LMNA CHPF2 GP9 SDF4 TGOLN2 PF4 CAPNS1 FLII	Homotypic Cell-Cell Adhesion (GO:0034109)	Others	1/46	0	0.781351	0.903503	0.357383	PIK3CG	1	0.234164
Fat Cell Differentiation (GO:0045444)	Others	3/62	0.535071	0.780584	1.07559	0.672629	WNT5B;SOX8;ATF5		GO:0034109	5351	12.1961	0.222852	21	Homotypic Cell-Cell Adhesion (GO:0034109)	CXADR FGB PDGFRA P2RY12 FGG ACTN1 GP1BA XG TJP2 FIBP MYL12A RAP2B PPIA PIK3CB CDHR2 CEACAM5 MYH9 TYRO3 GNAS CDHR5 MYL9 TLN1 METAP1 DSC2 PLPP3 FERMT3 VCL STXBP1 MEGF11 PLEK FGL1 ILK HBB ITGB3 MEGF10 STXBP3 ACTG1 HSPB1 GATA1 PIK3CG CSRP1 FLNA UBASH3B FGA CLIC1 CD99 TLN1 WDR1 VCL ACTN1 ANO6 MYH9 CTSA TMBIM1 TPM4 LASP1 NDST1 PTGS1 ILK FLNA TUBB1 NUCB1 ITGB3 RGS18 GP1BA NCOA4 MYL9 MGAT4B ABLIM3 C2ORF88 LIMS1 CXCR2P1 TREML1 RUFY1 MYO1C TAGLN2 CMTM5 MAX SDPR ACTN4 TAX1BP3 ZNF185 RRBP1 SEC61A1 LRP10 CABP5 GAS2L1 PF4V1 ZYX INF2 CAPN1 LMNA CHPF2 GP9 SDF4 TGOLN2 PF4 CAPNS1 FLII	Homotypic Cell-Cell Adhesion (GO:0034109)	Others	1/46	0	0.922045	0.469377	0.0595289	MEGF11	1	0.234164
Transmembrane Receptor Protein Serine/Threonine Kinase Signaling Pathway (GO:0007178)	Others	6/130	0.536888	0.780584	1.02347	0.636561	FAM83G;GPI;ZMIZ2;ATOH8;APOA1;ENG		GO:0034110	19	8.78717	-1.42152	0	Regulation Of Homotypic Cell-Cell Adhesion (GO:0034110)	LYN CELA2A RDX SYK CCL5 TNFSF11 ZNF703 PRKCQ PLAUR PRKCA JAK1 LYN HCLS1 PIK3R5 JAK1 LAPTM5 WIPF1 HCK TNFRSF1B NCF2 SYK LILRB2 CTSS LCP2 LCP1 AOAH RASSF5 TLR2 PILRA IL10RA CD53 STX11 TLR8 THEMIS2 PTPRC GBP2 CYTH4 HLA.E ITGAX DOCK2 ADGRE2 DOCK8 LILRB3 FMNL1 ARAP1 ELF4 PTPN6 CCR1 SIGLEC9 C5AR1 OSCAR FGR LSP1 ARHGAP30 PIK3AP1 IL17RA PPP1R18 ARRB2 GPSM3 CASP4 LITAF TLR4 CYTH1 RNF19B TNIP1 CCR5 PTPRJ EVI2B ARHGAP25 MPEG1 TBXAS1 SMAP2 NCKAP1L NOD2 SPI1 CDC42SE1 MYO1F RIN3 FERMT3 RNF149 PTAFR WAS VASP PLAUR APOBR MYO9B CYBB EHD1 PARVG PRKCD TNFAIP2 NINJ1 JAML GMIP CSF2RB SLC15A3 MYO1G PLCB2 ADGRE5	Regulation Of Homotypic Cell-Cell Adhesion (GO:0034110)	Others	2024-11-01	0	0.629307	4.07307	5.90636	JAK1	37	0.916088
Defense Response To Gram-positive Bacterium (GO:0050830)	Immune	4/85	0.53849	0.780584	1.04456	0.64657	PPP1R11;ANG;HLA-A;RNASE3		GO:0034112	5345	10.9672	-0.329787	21	Positive Regulation Of Homotypic Cell-Cell Adhesion (GO:0034112)	DMTN F11R PLAUR GP6 IL6 PDPN MMRN1 CCL5 TNFSF11 EMILIN2 EMILIN1 IL6ST CTSG JAK1 MFSD2B JAK2 STX11 CTSA EMILIN2 PLAUR NCOA4 CD68 TLN1 TMEM140 LIMS1 LILRB2 SQRDL EHD1 MOB3C RNF19B TNIP1 TMBIM1 ICAM1 PILRA PSTPIP2 MAN2B1 NINJ1 AMPD3 FERMT3 DAPP1 FCER1G CCR5 NPL RGS10 SLC15A3 USP12 GPR84 HCK STOM ZC3H12A MGAT1 CTSZ TNFRSF1B LILRB4 TLR2 PTGS1 MPP1 RUFY1 OSCAR BCL3 GGTA1P PIK3R5 CREG1 GRN PLEKHO2 MARCH2 CCRL2 SIRPA MAX ADORA2A SPHK1 TPP1 MMP19 IRAK2 TREML1 STXBP2 PLEKHO1 FCGRT ARHGAP31 MAP2K3 IL6 ARPC1B DRAM1 TOM1 ANO6 SMOX TBXAS1 CEBPB TNFAIP2 GBP2 FOSL2 PFKFB3 CXCL3 SIGLEC1 IL10RA NCF2 JAK1 GRAP2 JAK2	Positive Regulation Of Homotypic Cell-Cell Adhesion (GO:0034112)	Others	1/16	0	0.63437	2.71468	3.07502	JAK1	1	0.234164
Positive Regulation Of Canonical Wnt Signaling Pathway (GO:0090263)	Others	4/85	0.53849	0.780584	1.04456	0.64657	SFRP1;PLEKHA4;TRPM4;RNF220		GO:0034114	4164	10.6834	-0.976756	10	Regulation Of Heterotypic Cell-Cell Adhesion (GO:0034114)	IL1RN FGB MAP2K5 IL10 FGG GCNT2 TNF THY1 AGER KLF4 BMP7 IL1B LCK WNK1 APOA1 CEACAM6 FLOT2 FLOT1 MYADM MAPK7 SKAP1 FGA MBL2 CD44 FGG FGA FGB BCL3 EHD1 TNIP1 ICAM1 HPX TNF RNF19B ZC3H12A SOCS3 IL1RN PFKFB3 TRAF1 NINJ1 LILRB2 HP TICAM1 SBNO2 C8A MBL2 GRAMD1A OGFR C8B DHX58 FGL1 ITIH4 TNFRSF1B IL27 NFKB2 TNFAIP2 PLAUR ADORA2A IL1B MAT1A SLAMF7 C2 HELZ2 VTN MGAT1 MAPKAPK2 PAH MMP19 C4BPA IL10 STX11 ACSL1 IL10RA AMPD3 C9 RP5.966M1.6 NUCB1 TRIM25 ITIH1 ARHGEF11 F2 SRC TOM1 CFB CHMP4B F9 FOSL2 ACOD1 PLG SPSB1 OASL GPR84 PTGS2 SQRDL GRINA ALB TMEM127 CEBPB SERPINA1	Regulation Of Heterotypic Cell-Cell Adhesion (GO:0034114)	Others	2/24	0	0.629307	3.70825	8.10935	WNK1;IL1B	10	0.524264
Regulation Of Kinase Activity (GO:0043549)	Others	4/85	0.53849	0.780584	1.04456	0.64657	NTRK1;MYCNOS;CD4;NPRL2		GO:0034114	4164	10.6834	-0.976756	10	Regulation Of Heterotypic Cell-Cell Adhesion (GO:0034114)	IL1RN FGB MAP2K5 IL10 FGG GCNT2 TNF THY1 AGER KLF4 BMP7 IL1B LCK WNK1 APOA1 CEACAM6 FLOT2 FLOT1 MYADM MAPK7 SKAP1 FGA MBL2 CD44 FGG FGA FGB BCL3 EHD1 TNIP1 ICAM1 HPX TNF RNF19B ZC3H12A SOCS3 IL1RN PFKFB3 TRAF1 NINJ1 LILRB2 HP TICAM1 SBNO2 C8A MBL2 GRAMD1A OGFR C8B DHX58 FGL1 ITIH4 TNFRSF1B IL27 NFKB2 TNFAIP2 PLAUR ADORA2A IL1B MAT1A SLAMF7 C2 HELZ2 VTN MGAT1 MAPKAPK2 PAH MMP19 C4BPA IL10 STX11 ACSL1 IL10RA AMPD3 C9 RP5.966M1.6 NUCB1 TRIM25 ITIH1 ARHGEF11 F2 SRC TOM1 CFB CHMP4B F9 FOSL2 ACOD1 PLG SPSB1 OASL GPR84 PTGS2 SQRDL GRINA ALB TMEM127 CEBPB SERPINA1	Regulation Of Heterotypic Cell-Cell Adhesion (GO:0034114)	Others	2/24	0	0.763643	1.92463	2.34547	APOA1;MAP2K5	10	0.524264
DNA Metabolic Process (GO:0006259)	Others	13/288	0.540583	0.780584	0.999739	0.614946	MUS81;UVRAG;INO80E;ENDOG;PARP4;PARG;NUDT1;RUVBL2;POLD1;POLD2;RPS3;CDK1;MCM5		GO:0034115	4310	10.661	-1.04539	10	Negative Regulation Of Heterotypic Cell-Cell Adhesion (GO:0034115)	IL1RN MAP2K5 IL10 WNK1 APOA1 MYADM MAPK7 KLF4 MBL2 IL1RN BCL3 RNF19B IL27 PFKFB3 FOSL2 ICAM1 SOCS3 EHD1 IL10 SLAMF7 TNIP1 ZC3H12A TICAM1 NIPAL4 MMP19 LILRB2 KLF4 ACOD1 STX11 DHX58 PLAUR TNFAIP2 FFAR3 MAPK7 TRAF1 MAPKAPK2 SIGLEC1 ABTB2 SBNO2 AMPD3 MYADM ARHGEF11 GRAMD1A SPSB1 HELZ2 ELF4 MAN2B1 TNFRSF1B NINJ1 OGFR CSRNP1 IL10RA NFKB2 PTPN1 TNF TRIP10 CD274 PIM3 ELL SOD2 MGAT1 FCAMR GRN SPHK1 LILRB4 CEBPB TRIM25 TOM1 EMILIN2 CLCF1 OASL CHMP4B GPR84 CD68 CCRL2 CD40 AP5B1 SOCS1 SRC MYO9B PTGS2 GAA MSC OSCAR PILRA CD4 METRNL ADORA2A ACSL1 TMEM127 SLC15A3 FLVCR2 SLAMF1 GPR132 NOD2 ABCD1 IER3 CCR5 FURIN	Negative Regulation Of Heterotypic Cell-Cell Adhesion (GO:0034115)	Others	2024-09-01	0	0.629307	5.09186	8.28701	WNK1	10	0.524264
Response To Tumor Necrosis Factor (GO:0034612)	Others	5/108	0.541577	0.780584	1.02677	0.629686	SFRP1;CCL23;RPS3;INPP5K;CIB1		GO:0034115	4310	10.661	-1.04539	10	Negative Regulation Of Heterotypic Cell-Cell Adhesion (GO:0034115)	IL1RN MAP2K5 IL10 WNK1 APOA1 MYADM MAPK7 KLF4 MBL2 IL1RN BCL3 RNF19B IL27 PFKFB3 FOSL2 ICAM1 SOCS3 EHD1 IL10 SLAMF7 TNIP1 ZC3H12A TICAM1 NIPAL4 MMP19 LILRB2 KLF4 ACOD1 STX11 DHX58 PLAUR TNFAIP2 FFAR3 MAPK7 TRAF1 MAPKAPK2 SIGLEC1 ABTB2 SBNO2 AMPD3 MYADM ARHGEF11 GRAMD1A SPSB1 HELZ2 ELF4 MAN2B1 TNFRSF1B NINJ1 OGFR CSRNP1 IL10RA NFKB2 PTPN1 TNF TRIP10 CD274 PIM3 ELL SOD2 MGAT1 FCAMR GRN SPHK1 LILRB4 CEBPB TRIM25 TOM1 EMILIN2 CLCF1 OASL CHMP4B GPR84 CD68 CCRL2 CD40 AP5B1 SOCS1 SRC MYO9B PTGS2 GAA MSC OSCAR PILRA CD4 METRNL ADORA2A ACSL1 TMEM127 SLC15A3 FLVCR2 SLAMF1 GPR132 NOD2 ABCD1 IER3 CCR5 FURIN	Negative Regulation Of Heterotypic Cell-Cell Adhesion (GO:0034115)	Others	2024-09-02	0	0.763643	6.05359	17.0955	APOA1;MAP2K5	10	0.524264
Golgi To Vacuole Transport (GO:0006896)	Others	1/17	0.544217	0.780584	1.32213	0.804395	AP1G2		GO:0034116	4162	10.7918	-1.1556	10	Positive Regulation Of Heterotypic Cell-Cell Adhesion (GO:0034116)	FGB IL10 FGG GCNT2 TNF THY1 BMP7 IL1B LCK CEACAM6 FLOT1 SKAP1 FGA CD44 FGA FGG FGB TNF HPX IL1B IL10 ICAM1 TRAF1 EHD1 FGL1 ZC3H12A IL27 TNIP1 ADORA2A IL1RN SLAMF7 NINJ1 HP ITIH4 PLAUR SOCS3 MMP19 C8A RNF19B VTN CCL3 C8B PAH PFKFB3 C2 GPR84 OASL CFB MAT1A ACOD1 IRAK2 CCL3L3 CXCL3 MSC SERPINB2 DHX58 IER3 BCL3 MBL2 SRC ALB NFKB2 CD274 PLG AMPD3 C5 F2 NIPAL4 NFKB1 PTGS2 CCR5 SQRDL SOCS1 C9 ITIH1 GRAMD1A ORM1 CCRL2 APOH SLC2A6 CFHR5 SPHK1 HMGCS2 F9 SPSB1 CYP2C9 CFHR4 CPB2 SLAMF1 ORM2 SOD2 GPR132 TNIP3 TICAM1 ANGPTL3 APCS SERPINA1 C4BPA ITIH3	Positive Regulation Of Heterotypic Cell-Cell Adhesion (GO:0034116)	Others	1/14	0	0.631726	3.13265	3.89539	IL1B	10	0.524264
Amyloid Precursor Protein Metabolic Process (GO:0042982)	Others	1/17	0.544217	0.780584	1.32213	0.804395	PSEN2		GO:0034121	638	8.55892	-1.1508	0	Regulation Of Toll-Like Receptor Signaling Pathway (GO:0034121)	LRRC14 NLRP2B GPS2 GFI1 NFKBIL1 TLR2 IRF1 IRAK3 TLR9 TYRO3 GPR108 IRF7 CACTIN CD36 TLR5 SMPDL3B BIRC3 LGR4 OTUD4 TLR3 FMNL1 TLR2 HCK NADK LILRB3 ARRB2 WAS IL17RA IRF1 LYN C10ORF54 THEMIS2 ARAP1 NCF2 PRKCD SPI1 ARHGAP27 AP5B1 VASP ITGAX HLA.E NCF1B EFHD2 GPSM3 MYO1F STXBP2 ADGRE5 GMIP SMAP2 TNFRSF1B ARHGAP30 ARHGAP45 CSF2RB ADAM8 NFAM1 APOBR STAT6 TCIRG1 CYTH4 HCLS1 GRK2 STX11 ABTB1 HLA.B TLR8 HLA.A ZDHHC18 FGR ALOX5 FPR1 NCF1 TAP1 PIK3R5 LILRB2 GRK6 NOD2 DOK3 SECTM1 NBEAL2 PILRA PLCB2 SBNO2 CFP LILRA6 EVI2B LRRC25 PTAFR NCF1C WIPF1 LCP1 LAPTM5 P2RY13 RIN3 RHOG NCF4 ARHGAP4 C5AR1 OSCAR RPS6KA1	Regulation Of Toll-Like Receptor Signaling Pathway (GO:0034121)	Others	1/20	0	0.646257	2.14273	2.04542	CACTIN	37	0.916088
cGMP-mediated Signaling (GO:0019934)	Others	1/17	0.544217	0.780584	1.32213	0.804395	PDE3A		GO:0034121	638	8.55892	-1.1508	0	Regulation Of Toll-Like Receptor Signaling Pathway (GO:0034121)	LRRC14 NLRP2B GPS2 GFI1 NFKBIL1 TLR2 IRF1 IRAK3 TLR9 TYRO3 GPR108 IRF7 CACTIN CD36 TLR5 SMPDL3B BIRC3 LGR4 OTUD4 TLR3 FMNL1 TLR2 HCK NADK LILRB3 ARRB2 WAS IL17RA IRF1 LYN C10ORF54 THEMIS2 ARAP1 NCF2 PRKCD SPI1 ARHGAP27 AP5B1 VASP ITGAX HLA.E NCF1B EFHD2 GPSM3 MYO1F STXBP2 ADGRE5 GMIP SMAP2 TNFRSF1B ARHGAP30 ARHGAP45 CSF2RB ADAM8 NFAM1 APOBR STAT6 TCIRG1 CYTH4 HCLS1 GRK2 STX11 ABTB1 HLA.B TLR8 HLA.A ZDHHC18 FGR ALOX5 FPR1 NCF1 TAP1 PIK3R5 LILRB2 GRK6 NOD2 DOK3 SECTM1 NBEAL2 PILRA PLCB2 SBNO2 CFP LILRA6 EVI2B LRRC25 PTAFR NCF1C WIPF1 LCP1 LAPTM5 P2RY13 RIN3 RHOG NCF4 ARHGAP4 C5AR1 OSCAR RPS6KA1	Regulation Of Toll-Like Receptor Signaling Pathway (GO:0034121)	Others	2/20	0	0.763643	2.35282	3.48167	IRF7;GPS2	37	0.916088
Carbohydrate Derivative Catabolic Process (GO:1901136)	Others	1/17	0.544217	0.780584	1.32213	0.804395	FBXO2		GO:0034122	597	8.28544	-1.12415	0	Negative Regulation Of Toll-Like Receptor Signaling Pathway (GO:0034122)	LRRC14 CD300A NLRP2B GPS2 NFKBIL1 IRAK3 TLR9 TYRO3 GPR108 CD300LF SMPDL3B LGR4 OTUD4 WAS FMNL1 TLR9 MYO1F NADK ARRB2 ADAM8 C10ORF54 GRK6 ARAP1 NFAM1 ZDHHC18 ABTB1 NCF1B ICAM3 SHKBP1 EFHD2 VASP LILRB3 SPI1 FGR GPSM3 GRK2 JAML THEMIS2 FPR1 DOK3 AP5B1 ALOX5 HCK CFP APOBR NBEAL2 CD300LF C15ORF39 ADGRE5 CD300A LSP1 ARHGAP45 LRRC25 STXBP2 CEACAM3 ITGAX IL17RA ATG16L2 ARHGAP9 HLA.E GMIP IRAK3 CSF2RB NCF2 PLCB2 ARHGAP30 LYN GLT1D1 NCF1 SIGLEC5 RGS14 CYTH4 GPR108 ARHGAP27 MMP25 EVI2B C7ORF43 NCF4 NCF1C ADGRG3 TNFRSF10C PRKCD TCIRG1 CORO1A GNAI2 RIN3 STAT6 FRAT1 CXCR1 P2RY13 RASGRP4 SMAP2 SIPA1 DPEP2 SLC12A9 SH3BP1 PBX2 RPS6KA1 RHOG	Negative Regulation Of Toll-Like Receptor Signaling Pathway (GO:0034122)	Others	1/13	0	0.767246	1.76321	1.40158	GPS2	37	0.916088
Carboxylic Acid Biosynthetic Process (GO:0046394)	Others	1/17	0.544217	0.780584	1.32213	0.804395	CDO1		GO:0034138	593	9.47248	-1.64109	0	Toll-Like Receptor 3 Signaling Pathway (GO:0034138)	SCARA3 UNC93B1 TNIP2 RFTN1 SCIMP OAS1 UNC93B1 OAS1 RFTN1 MX1 OAS2 TAP1 LGALS9 HELZ2 PARP10 TNIP1 IRF5 MX2 IRF7 TFEB MYO9B OAS3 TYMP OGFR DHX58 SLC15A3 NFKB2 CD40 PRKCD TCIRG1 HLA.A LAPTM5 MYO1G HLA.DRB1 MGAT1 MAN2B1 SCIMP TRIM25 LILRB1 IFIT3 NCF1 CSK TNFRSF14 HCK NFKBIE GNAI2 TRAF1 STAT6 LILRB2 HLA.B SIGLEC1 CMPK2 TNFRSF1B NCF1C EHD1 GRN IFI35 PML CYTH1 ARAP1 NOD2 THEMIS2 SBNO2 STAT1 BCL3 TRIM22 PILRA PTPN6 CTSZ RELB PPP1R18 LYN OSCAR IRF9 RAPGEF1 PLEKHO2 ELF4 PTK2B PLEKHO1 CYBA MVP MOB3A TICAM1 VASP XXBAC.BPG246D15.9 LCP1 TYK2 LAP3 HLA.DQB1 PARP12 EPSTI1 SECTM1 PIK3R5 NCF2 IFIH1 IL10RA SH3BP1 EFHD2 CD80	Toll-Like Receptor 3 Signaling Pathway (GO:0034138)	Others	2024-06-01	0	0.763643	4.23326	6.00398	OAS1	37	0.916088
Carboxylic Acid Catabolic Process (GO:0046395)	Others	1/17	0.544217	0.780584	1.32213	0.804395	RENBP		GO:0034142	592	9.60591	-0.969304	0	Toll-Like Receptor 4 Signaling Pathway (GO:0034142)	PRKCE TRIL TIRAP NR1H4 LY96 SCIMP OAS1 TICAM2 MYD88 MYO1C RAB11FIP2 TNIP3 IRAK1 S100A14 LGALS9 PIK3AP1 TLR4 LGALS9 HCK LILRB2 TNFRSF1B NCF2 PIK3AP1 SLC15A3 PILRA TNIP1 TRIM25 LYN CTSS BCL3 TLR2 PRKCD MGAT1 TYMP OAS1 UNC93B1 MYD88 OSCAR TLR8 TLR4 ARAP1 GRN MAN2B1 RNF19B LILRB3 CCR1 NOD2 SQRDL SIGLEC9 TAP1 THEMIS2 MX2 ITGAX ELF4 PIK3R5 CTSZ SIGLEC1 LITAF ACSL1 SECTM1 VASP TNFAIP2 STX11 HELZ2 LAPTM5 SBNO2 OGFR TMEM127 CD68 PLEKHO2 SIRPA FCGRT TCIRG1 NINJ1 MYO9B CASP5 EMILIN2 EFHD2 LILRB4 AP5B1 SPI1 MPEG1 IFI30 LILRB1 EHD1 LY96 DHX58 STAT6 AQP9 NFKB2 NADK CYBB FGR IFNGR2 OAS2 IRF5 TNFRSF14 CCR5 ADGRE2	Toll-Like Receptor 4 Signaling Pathway (GO:0034142)	Others	2/17	0	0.763643	2.82383	4.88128	OAS1;LGALS9	37	0.916088
Cellular Response To dsRNA (GO:0071359)	Others	1/17	0.544217	0.780584	1.32213	0.804395	IFIT1		GO:0034142	592	9.60591	-0.969304	0	Toll-Like Receptor 4 Signaling Pathway (GO:0034142)	PRKCE TRIL TIRAP NR1H4 LY96 SCIMP OAS1 TICAM2 MYD88 MYO1C RAB11FIP2 TNIP3 IRAK1 S100A14 LGALS9 PIK3AP1 TLR4 LGALS9 HCK LILRB2 TNFRSF1B NCF2 PIK3AP1 SLC15A3 PILRA TNIP1 TRIM25 LYN CTSS BCL3 TLR2 PRKCD MGAT1 TYMP OAS1 UNC93B1 MYD88 OSCAR TLR8 TLR4 ARAP1 GRN MAN2B1 RNF19B LILRB3 CCR1 NOD2 SQRDL SIGLEC9 TAP1 THEMIS2 MX2 ITGAX ELF4 PIK3R5 CTSZ SIGLEC1 LITAF ACSL1 SECTM1 VASP TNFAIP2 STX11 HELZ2 LAPTM5 SBNO2 OGFR TMEM127 CD68 PLEKHO2 SIRPA FCGRT TCIRG1 NINJ1 MYO9B CASP5 EMILIN2 EFHD2 LILRB4 AP5B1 SPI1 MPEG1 IFI30 LILRB1 EHD1 LY96 DHX58 STAT6 AQP9 NFKB2 NADK CYBB FGR IFNGR2 OAS2 IRF5 TNFRSF14 CCR5 ADGRE2	Toll-Like Receptor 4 Signaling Pathway (GO:0034142)	Others	2/17	0	0.629307	5.44073	15.1596	IRAK1;TRIL	37	0.916088
Cellular Response To Glucocorticoid Stimulus (GO:0071385)	Others	1/17	0.544217	0.780584	1.32213	0.804395	BCL2L11		GO:0034143	3701	10.0293	-0.337422	8	Regulation Of Toll-Like Receptor 4 Signaling Pathway (GO:0034143)	LYN NR1H3 APLP2 TNFAIP3 IFI35 NR1D1 PTPN22 TIRAP EHHADH LILRA2 TICAM2 TREM2 MFHAS1 DAB2IP BPIFB1 NINJ1 F2RL1 WDFY1 FLOT1 CD14 LTF APPL1 RAB7B SLC15A3 CTSZ GRN PILRA CD68 NINJ1 FCGRT PLEKHO2 MAN2B1 OSCAR IFI30 MGAT1 LILRB4 LILRB2 PSAP TNFRSF1B EMILIN2 PIK3R5 SIRPA CD14 HCK SIGLEC9 TNIP1 SQRDL TYMP RAB7B NPL CTSB UNC93B1 SIGLEC1 BCL3 SPI1 TOM1 CCR1 AMPD3 C5AR1 CCR5 PLAUR TLR2 ACP5 RNF19B CAPG TYROBP CTSD FTL C1QA EHD1 CD4 NCF2 GPR84 LAPTM5 C1QC TCIRG1 CEBPB LGALS9 SLC43A2 ARAP1 TNFAIP2 IFNGR2 MYO9B ICAM1 STAB1 C3AR1 CD163 LITAF PRKCD GM2A ITGAX CSF1R MMP9 RELB LILRB3 SBNO2 LAMP1 CTSS TMEM127	Regulation Of Toll-Like Receptor 4 Signaling Pathway (GO:0034143)	Others	2/23	0	0.763643	2.01638	2.57655	NR1H3;IFI35	19	0.684808
Embryonic Heart Tube Development (GO:0035050)	Others	1/17	0.544217	0.780584	1.32213	0.804395	IFT122		GO:0034145	3824	10.2419	-0.339607	8	Positive Regulation Of Toll-Like Receptor 4 Signaling Pathway (GO:0034145)	NINJ1 NR1H3 IFI35 F2RL1 WDFY1 PTPN22 TIRAP EHHADH LTF TICAM2 NINJ1 LILRB4 SQRDL IFI35 SLC15A3 NR1H3 PILRA CD68 CTSZ GRN LILRB2 CCR5 FCGRT TNIP1 AMPD3 PLAUR OSCAR ICAM1 TNFRSF1B FTL IFI30 RNF19B EHD1 SIGLEC1 TYMP BCL3 GPR84 MSC MMP19 CCRL2 PIK3R5 TNFAIP2 CD40 CTSB DHX58 CAPG RELB LGALS9 SPHK1 ADORA2A MAN2B1 HCK IL1RN EMILIN2 SLAMF7 LACTB C1QA SIGLEC9 NFKB2 RAB7B MGAT1 LAPTM5 CD274 LILRB5 PLEKHO2 SLC43A2 NPL GBP2 ACP5 ZC3H12A CCR1 C3AR1 MMP9 CD14 FLVCR2 IRF5 TICAM2 FCER1G TLR2 IFNGR2 CREG1 LITAF SLC2A6 TYROBP TRAF1 LAP3 TOM1 ACSL1 STX11 RHOG CD163 C1QC NPC2 LILRB1 NFKBIE PLA2G7 TAP1 GM2A PSAP	Positive Regulation Of Toll-Like Receptor 4 Signaling Pathway (GO:0034145)	Others	2024-10-02	0	0.763643	5.29661	13.933	NR1H3;IFI35	19	0.684808
Extracellular Matrix Assembly (GO:0085029)	Others	1/17	0.544217	0.780584	1.32213	0.804395	MYH11		GO:0034162	583	9.47781	-0.741236	0	Toll-Like Receptor 9 Signaling Pathway (GO:0034162)	UNC93B1 TNIP2 IRAK1 IRAK4 PIK3AP1 UNC93B1 PIK3AP1 MAN2B1 OGFR ARAP1 IRAK1 MYO9B TCIRG1 MGAT1 ELF4 SLC15A3 HCK PRKCD TNFRSF1B GRN EFHD2 LAPTM5 RPS6KA1 LILRB2 SBNO2 VASP TNIP1 LGALS9 CYBA TRIM25 CTSZ AP5B1 PIK3R5 LYN PILRA CSK EHBP1L1 NCF2 OSCAR TYMP SPI1 PLEKHO2 RAB35 GRK2 EMILIN2 CCR1 PPP6R1 CTSS SH3BP1 BCL3 IRF5 CD68 MAPKAPK2 TLR2 SIGLEC9 NADK NCKAP1L THEMIS2 GMIP NFKB2 ANXA11 TGFB1 CYBB ITGAX EHD1 PPP1R18 GNAI2 STAT6 RAPGEF1 RELB NINJ1 CYTH4 STXBP2 TMEM127 FMNL1 GRK6 LCP1 TNFAIP2 CEBPB IFI30 FGR APOBR PARP10 RAB5C DNM2 HCLS1 TNFRSF14 ARRB2 DOCK2 HK3 ABCD1 LILRB3 GAK IL10RA CD4 PSAP HELZ2 ARHGAP4 IRAK4	Toll-Like Receptor 9 Signaling Pathway (GO:0034162)	Others	2024-05-01	0	0.629307	10.1858	22.0845	IRAK1	37	0.916088
Filopodium Assembly (GO:0046847)	Others	1/17	0.544217	0.780584	1.32213	0.804395	FGD6		GO:0034198	1057	7.55056	1.49561	1	Cellular Response To Amino Acid Starvation (GO:0034198)	KICS2 WDR59 SH3GLB1 SZT2 EIF2AK2 EIF2AK4 TFEB EIF2AK3 MTOR ITFG2 EIF2S1 IMPACT RRAGB DAP RRAGA RRAGD RRAGC FAS BMT2 LARS1 PRKD1 KPTN DEPDC5 RNF167 ATF4 SEH1L CDKN1A NPRL2 NPRL3 DAPL1 WDR24 FLCN SESN1 MAPK8 SESN2 SESN3 MAPK3 RNF152 MAPK1 MIOS MAP3K5 GCN1 SESN2 RAB35 ZDHHC5 TRAPPC10 MTOR CMTR1 GCN1 KDM5C ZNF592 SEC61A1 TFEB ADAR SUPT6H TLN1 UPF1 TRIM25 USP19 IGF2R HTT MYO9B UBR4 XAB2 ANKRD52 CDKN1A MAPKAPK2 TRIP12 CHPF2 TAOK2 ANAPC2 NOP9 HDLBP ARHGEF2 SMG5 RIC1 SEC16A SEC24C ATF4 PRRC2A SZRD1 FAM120A MKNK2 GAK RAPGEF1 PRPF8 ISY1.RAB43 FBRS PLEKHM2 PHRF1 KHNYN MCM3AP KDM2A MAP3K5 CNOT3 ELF4 STK40 EIF2AK3 KIAA0100	Cellular Response To Amino Acid Starvation (GO:0034198)	Others	2/42	0	0.788591	1.05755	0.591957	NPRL2;WDR24	45	1
Intracellular Estrogen Receptor Signaling Pathway (GO:0030520)	Others	1/17	0.544217	0.780584	1.32213	0.804395	ESR2		GO:0034198	1057	7.55056	1.49561	1	Cellular Response To Amino Acid Starvation (GO:0034198)	KICS2 WDR59 SH3GLB1 SZT2 EIF2AK2 EIF2AK4 TFEB EIF2AK3 MTOR ITFG2 EIF2S1 IMPACT RRAGB DAP RRAGA RRAGD RRAGC FAS BMT2 LARS1 PRKD1 KPTN DEPDC5 RNF167 ATF4 SEH1L CDKN1A NPRL2 NPRL3 DAPL1 WDR24 FLCN SESN1 MAPK8 SESN2 SESN3 MAPK3 RNF152 MAPK1 MIOS MAP3K5 GCN1 SESN2 RAB35 ZDHHC5 TRAPPC10 MTOR CMTR1 GCN1 KDM5C ZNF592 SEC61A1 TFEB ADAR SUPT6H TLN1 UPF1 TRIM25 USP19 IGF2R HTT MYO9B UBR4 XAB2 ANKRD52 CDKN1A MAPKAPK2 TRIP12 CHPF2 TAOK2 ANAPC2 NOP9 HDLBP ARHGEF2 SMG5 RIC1 SEC16A SEC24C ATF4 PRRC2A SZRD1 FAM120A MKNK2 GAK RAPGEF1 PRPF8 ISY1.RAB43 FBRS PLEKHM2 PHRF1 KHNYN MCM3AP KDM2A MAP3K5 CNOT3 ELF4 STK40 EIF2AK3 KIAA0100	Cellular Response To Amino Acid Starvation (GO:0034198)	Others	2/42	0	0.631726	2.03766	2.68925	RRAGA;MAPK1	45	1
Keratan Sulfate Metabolic Process (GO:0042339)	Others	1/17	0.544217	0.780584	1.32213	0.804395	B3GNT3		GO:0034204	2895	7.15374	1.08417	5	Lipid Translocation (GO:0034204)	ABCB4 TMEM30A ABCB1 ATP8B4 TMEM30B ATP8B3 ATP8A2 ABCA7 ATP8B2 ATP8A1 SLC66A2 ABCA4 ATP8B1 ATP10D SLC52A1 TRIAP1 ATP11C ATP10B ATP11B ATP10A ATP11A ABCC1 ATP9B ATP9A ATP11B SULT1B1 SMG1 TEP1 ATP8B1 MACF1 ATP8B2 APOL6 TRAPPC10 TGOLN2 TMEM30A CFLAR TRIP12 PCNX1 DDX17 ATP9B TBC1D2B SZT2 ATP11A KIAA1109 KDM2A AHNAK ATP8A1 KLF13 MYH9 UTRN FRK TLN1 VPS13C TMEM63A ATP10B BIRC6 ATP10A HERC1 VPS13D IGF2R NFAT5 HECTD4 RNF213 ARHGEF12 B4GALNT2 MED13L ATP10D ESYT2 SUN2 RNF169 BLOC1S6 HTT MYCBP2 SPG11 ABCC1 C4ORF32 GAK SFT2D2 UBR4 TMEM127 NR2C2 EPG5 ATM OGT DNM2 SPTBN1 DNAJC10 CPD MLLT6 LNPEP TRANK1 ZSWIM8 ARFGEF2 SRRM2 RPAP2 TRIO WDFY3 SMARCA2 MYO1D	Lipid Translocation (GO:0034204)	Others	1/24	0	0.82826	0.919406	0.367834	ATP10B	20	0.7
Leukocyte Tethering Or Rolling (GO:0050901)	Others	1/17	0.544217	0.780584	1.32213	0.804395	ROCK1		GO:0034205	1131	8.74766	2.10604	1	Amyloid-Beta Formation (GO:0034205)	APH1B APH1A PSENEN PSEN1 DYRK1A PSEN2 NCSTN BACE1 NCSTN APH1A PSEN2 PSEN1 APH1B RAB5C BACE1 LAMP1 NUCB1 GRINA GNS GAA MAPKAPK2 DYRK1A GRN MGAT1 PSAP TMEM127 UNC93B1 SEC61A1 PLEKHM2 MAN2B1 ZDHHC5 SDF4 CAPNS1 CD81 AKT1 LRP10 TFE3 CD63 UBTD1 GNB2 ISY1.RAB43 CHPF2 C9ORF69 NAGLU RAB35 SLC39A7 GIPC1 CLPTM1 CTSD TGOLN2 GBA CHMP4B PSENEN SMG5 PLXNB2 ARHGEF11 SIRPA APLP2 CENPB ANXA11 VPS37C GPR107 ZBTB22 FLII GANAB CTSZ SURF4 TPD52L2 CERS2 GNAI2 CUEDC1 TAOK2 KIAA0100 CYFIP1 PNPLA6 ZDHHC7 IGF2R LASP1 NDST1 ABCD1 ATP6AP1 TIMP2 TNS3 ACP2 ARHGEF2 SLC38A10 TBC1D9B CLCN7 TICAM1 PLEKHO2 NOTCH2 UPF1 COPG1 MYO9B IL13RA1 HDLBP TOM1 PTPA HEXB	Amyloid-Beta Formation (GO:0034205)	Others	2024-08-01	0	0.763643	3.02344	3.55038	PSEN2	45	1
Myeloid Cell Activation Involved In Immune Response (GO:0002275)	Others	1/17	0.544217	0.780584	1.32213	0.804395	IFI35		GO:0034243	2745	5.39661	1.26564	5	Regulation Of Transcription Elongation By RNA Polymerase II (GO:0034243)	MED1 HEXIM1 MED4 NCBP2 BTBD18 NCBP1 MED9 SIRT6 MED6 LARP7 MED7 MED8 CDK9 CDK12 EAPP CDK13 ZMYND11 INTS12 INTS13 SUPT6H INTS14 CCNK ELL CCNT1 SRCAP INTS10 INTS11 HNRNPU SUPT4H1 RNF8 MED17 CDC73 MED16 MED19 MED18 MED15 MED14 MED11 MED10 NELFCD LEO1 INTS2 INTS1 INTS4 PARP1 INTS3 EAF2 MED28 ELL2 ELL3 MED27 SUPT5H MED29 MED23 RNF168 MED26 MED20 MED22 MED21 INTS6 INTS5 INTS8 INTS7 INTS9 ZMYND8 TCERG1 NELFA LDB1 WDR43 RECQL5 MED31 MED30 VHL PWWP2A NELFE PWWP2B NELFB DHX37 PTBP1 ILF3 RCC1 EIF3B INCENP PARP1 MCM4 MYBBP1A HCFC1 CHERP CAD TRIM28 MYBL2 GCN1 NUP153 NUP210 RCC2 NUP205 POM121 NOC2L MCM2	Regulation Of Transcription Elongation By RNA Polymerase II (GO:0034243)	Others	3/77	0	0.833449	0.856892	0.328347	INTS1;PWWP2B;MED10	20	0.7
Negative Regulation Of Calcium Ion Transport (GO:0051926)	Others	1/17	0.544217	0.780584	1.32213	0.804395	INPP5K		GO:0034243	2745	5.39661	1.26564	5	Regulation Of Transcription Elongation By RNA Polymerase II (GO:0034243)	MED1 HEXIM1 MED4 NCBP2 BTBD18 NCBP1 MED9 SIRT6 MED6 LARP7 MED7 MED8 CDK9 CDK12 EAPP CDK13 ZMYND11 INTS12 INTS13 SUPT6H INTS14 CCNK ELL CCNT1 SRCAP INTS10 INTS11 HNRNPU SUPT4H1 RNF8 MED17 CDC73 MED16 MED19 MED18 MED15 MED14 MED11 MED10 NELFCD LEO1 INTS2 INTS1 INTS4 PARP1 INTS3 EAF2 MED28 ELL2 ELL3 MED27 SUPT5H MED29 MED23 RNF168 MED26 MED20 MED22 MED21 INTS6 INTS5 INTS8 INTS7 INTS9 ZMYND8 TCERG1 NELFA LDB1 WDR43 RECQL5 MED31 MED30 VHL PWWP2A NELFE PWWP2B NELFB DHX37 PTBP1 ILF3 RCC1 EIF3B INCENP PARP1 MCM4 MYBBP1A HCFC1 CHERP CAD TRIM28 MYBL2 GCN1 NUP153 NUP210 RCC2 NUP205 POM121 NOC2L MCM2	Regulation Of Transcription Elongation By RNA Polymerase II (GO:0034243)	Others	2/77	0	0.716593	1.0848	0.639185	MED1;HNRNPU	20	0.7
Negative Regulation Of Insulin Secretion (GO:0046676)	Others	1/17	0.544217	0.780584	1.32213	0.804395	SFRP1		GO:0034244	3013	5.30981	2.18616	5	Negative Regulation Of Transcription Elongation By RNA Polymerase II (GO:0034244)	TCERG1 HEXIM1 NELFA PARP1 HNRNPU SIRT6 RNF8 LARP7 RECQL5 RNF168 VHL NELFE NELFCD NELFB PARP1 PTBP1 ILF3 KHSRP MCM4 SSRP1 RCC1 HNRNPU RCC2 LMNB2 PRMT1 TRIM28 LMNB1 U2AF2 INCENP MCM2 EIF3B HNRNPM KIFC1 MYBL2 CDC25A VARS SERBP1 TCOF1 HNRNPL E2F1 PPM1G HNRNPAB NELFB MCM7 CAD NCAPG2 SRSF1 HDGF MYBBP1A POLD1 KPNB1 FUS NOC2L WDR5 PA2G4 NUP205 DDX54 TRAP1 NCAPD2 RNF40 MCM3 DHX37 MCM5 HNRNPUL1 MAZ PRPF19 UBE2S CHERP FOXM1 PES1 HCFC1 ZBTB12 RAVER1 ATAD3A TCF3 AHCY SRRT NONO DAZAP1 SMARCD1 HNRNPF CDT1 EIF5A SMPD4 SNRPA PRRC2A SNRPB PKMYT1 EIF4G1 GCN1 THOP1 HNRNPD RPL8 TOMM40 SF3B3 FKBP4 EEF2 CCT7 SNRNP200	Negative Regulation Of Transcription Elongation By RNA Polymerase II (GO:0034244)	Others	1/14	0	0.631726	3.13265	3.89539	HNRNPU	20	0.7
Negative Regulation Of Interleukin-8 Production (GO:0032717)	Others	1/17	0.544217	0.780584	1.32213	0.804395	MAP2K5		GO:0034248	2516	4.3369	3.15919	4	Regulation Of Amide Metabolic Process (GO:0034248)	NANOS3 EIF2B4 TIGAR PRKCD PGAM1 PCIF1 ELP1 ELP2 NR1H4 ELP3 ELP4 TSC1 ELP5 ELP6 EIF2S1 PUM3 PICALM MAPKAPK5 PKP3 GEMIN5 DUS3L METAP1 MTPN CYFIP1 TMED10 SAMD8 ROCK1 DDX25 RPL10 RBM4B NOLC1 MSI1 MSI2 FOXO3 ATXN2 GRM5 RBM3 TCOF1 EIF4E METTL18 GCN1 NOLC1 CCT3 HSPD1 PAICS DDX21 ABCE1 CCT6A CSE1L HEATR1 HNRNPF CCT5 RCC1 TSR1 PA2G4 MCM4 XRCC5 NPM1 IMPDH2 G3BP1 CCT7 MTHFD2 RAN DKC1 SYNCRIP GART EIF2S1 AHCY RRP1B HSP90AB1 MCM3 CCT4 NUP205 HSPA9 CCT8 XRCC6 EPRS HNRNPC WDR43 NAA50 EIF3B METAP1 SUPT16H ETF1 IARS LRPPRC TCOF1 MTHFD1 ILF2 NDC1 TCP1 ARHGAP11A SF3B3 PHB STIP1 CTPS1 GCN1 NCAPG2 ATIC	Regulation Of Amide Metabolic Process (GO:0034248)	Others	1/41	0	0.761009	1.0167	0.46811	FOXO3	26	0.784105
Negative Regulation Of Leukocyte Activation (GO:0002695)	Others	1/17	0.544217	0.780584	1.32213	0.804395	NR1H3		GO:0034248	2516	4.3369	3.15919	4	Regulation Of Amide Metabolic Process (GO:0034248)	NANOS3 EIF2B4 TIGAR PRKCD PGAM1 PCIF1 ELP1 ELP2 NR1H4 ELP3 ELP4 TSC1 ELP5 ELP6 EIF2S1 PUM3 PICALM MAPKAPK5 PKP3 GEMIN5 DUS3L METAP1 MTPN CYFIP1 TMED10 SAMD8 ROCK1 DDX25 RPL10 RBM4B NOLC1 MSI1 MSI2 FOXO3 ATXN2 GRM5 RBM3 TCOF1 EIF4E METTL18 GCN1 NOLC1 CCT3 HSPD1 PAICS DDX21 ABCE1 CCT6A CSE1L HEATR1 HNRNPF CCT5 RCC1 TSR1 PA2G4 MCM4 XRCC5 NPM1 IMPDH2 G3BP1 CCT7 MTHFD2 RAN DKC1 SYNCRIP GART EIF2S1 AHCY RRP1B HSP90AB1 MCM3 CCT4 NUP205 HSPA9 CCT8 XRCC6 EPRS HNRNPC WDR43 NAA50 EIF3B METAP1 SUPT16H ETF1 IARS LRPPRC TCOF1 MTHFD1 ILF2 NDC1 TCP1 ARHGAP11A SF3B3 PHB STIP1 CTPS1 GCN1 NCAPG2 ATIC	Regulation Of Amide Metabolic Process (GO:0034248)	Others	1/41	0	0.905444	0.528187	0.0859286	ROCK1	26	0.784105
Nicotinamide Nucleotide Metabolic Process (GO:0046496)	Others	1/17	0.544217	0.780584	1.32213	0.804395	ME1		GO:0034249	2842	5.97834	2.30104	5	Negative Regulation Of Amide Metabolic Process (GO:0034249)	PCIF1 EIF2AK2 IFRD2 SPHK1 RPL13A EIF2AK3 TSC1 CNOT10 ZAR1 PUS7 ILF3 LIN28A CNOT1 SERBP1 NHLRC1 NHLRC3 CALR CNOT9 EIF4E2 CPEB3 EPHA4 RTN3 RTN4 DDX3X RTN1 BTG2 RTN2 ROCK1 CHRNA7 SHMT1 TRIM2 CLU TYMS TOB1 EIF4ENIF1 FXR2 GGA3 FXR1 RIDA DHX36 ZAR1L TRIM3 ORMDL3 RPS3 NANOS2 NTRK2 NANOS3 ZNF540 TIA1 NANOS1 DAPK1 IGFBP5 CSNK2A1 GZMB PRNP DAPK3 ORMDL1 PRG3 ORMDL2 IGF1 SORL1 PATL2 DHFR GIGYF2 CAPRIN1 LSM14A EPRS1 BIN1 NCL APEX1 GAPDH PIN1 GRB7 EIF4A3 DDX6 FMR1 TRIM71 YBX1 MALSU1 MRPL13 LARP1 RBM4 SYNCRIP RNF139 ENC1 IGF2BP2 IGF2BP1 APOE IGF2BP3 RACK1 ATCAY PAIP2B PAIP2 SERBP1 ILF3 PARP1 HNRNPU RCC2 TRIM71	Negative Regulation Of Amide Metabolic Process (GO:0034249)	Others	5/93	0	0.766183	1.20274	1.06969	ROCK1;IFRD2;ENC1;RPS3;CALR	20	0.7
Peptidyl-Threonine Dephosphorylation (GO:0035970)	Others	1/17	0.544217	0.780584	1.32213	0.804395	PGAM5		GO:0034249	2842	5.97834	2.30104	5	Negative Regulation Of Amide Metabolic Process (GO:0034249)	PCIF1 EIF2AK2 IFRD2 SPHK1 RPL13A EIF2AK3 TSC1 CNOT10 ZAR1 PUS7 ILF3 LIN28A CNOT1 SERBP1 NHLRC1 NHLRC3 CALR CNOT9 EIF4E2 CPEB3 EPHA4 RTN3 RTN4 DDX3X RTN1 BTG2 RTN2 ROCK1 CHRNA7 SHMT1 TRIM2 CLU TYMS TOB1 EIF4ENIF1 FXR2 GGA3 FXR1 RIDA DHX36 ZAR1L TRIM3 ORMDL3 RPS3 NANOS2 NTRK2 NANOS3 ZNF540 TIA1 NANOS1 DAPK1 IGFBP5 CSNK2A1 GZMB PRNP DAPK3 ORMDL1 PRG3 ORMDL2 IGF1 SORL1 PATL2 DHFR GIGYF2 CAPRIN1 LSM14A EPRS1 BIN1 NCL APEX1 GAPDH PIN1 GRB7 EIF4A3 DDX6 FMR1 TRIM71 YBX1 MALSU1 MRPL13 LARP1 RBM4 SYNCRIP RNF139 ENC1 IGF2BP2 IGF2BP1 APOE IGF2BP3 RACK1 ATCAY PAIP2B PAIP2 SERBP1 ILF3 PARP1 HNRNPU RCC2 TRIM71	Negative Regulation Of Amide Metabolic Process (GO:0034249)	Others	3/93	0	0.648168	1.35779	1.28994	DAPK1;SHMT1;DHX36	20	0.7
Positive Regulation Of Cardiac Muscle Hypertrophy (GO:0010613)	Others	1/17	0.544217	0.780584	1.32213	0.804395	ROCK1		GO:0034250	3033	6.16829	2.12559	5	Positive Regulation Of Amide Metabolic Process (GO:0034250)	SSB NSUN5 PCIF1 SPHK2 PSG1 UPF3B LARP4B UPF3A SAMD4A PASK LARP4 SIRT3 LARP6 IL6 NAT10 AGO2 IFNG BCL3 VIM RPL26 CD28 GUF1 ABCG1 PLXNB2 OGT HNRNPD GSAP CPEB3 EPHA4 RELA DDX3X GSK3A ROCK2 CHRNA7 RPS27L CLU TNF ELAVL1 PLD1 FXR2 FXR1 METTL14 ERBB2 LRRTM3 CASP3 YTHDF1 NPM1 NIBAN1 YTHDF3 PRKCD IFNGR1 METTL3 SLC2A13 NR1H4 PYM1 PRMT1 CIRBP EEF2 TENT5B MTOR PICALM EFNA1 EIF6 RPS6KB1 PRR16 EIF3D ZCCHC4 EIF3E EIF4G3 EIF3C RPL5 EIF4A3 PIWIL2 POLDIP3 FMR1 LARP1B THBS1 PRKDC PLA2G6 LARP1 RPS4X SOX4 RBM3 METTL5 ENPP7 EIF3B PTBP1 GCN1 EIF4G1 SERBP1 SSRP1 ILF3 HNRNPL KPNB1 KHSRP TRIM28 EEF2 NUP205 U2AF2	Positive Regulation Of Amide Metabolic Process (GO:0034250)	Others	1/85	0	0.982356	0.250937	0.00495108	EIF6	20	0.7
Positive Regulation Of Cartilage Development (GO:0061036)	Others	1/17	0.544217	0.780584	1.32213	0.804395	MDK		GO:0034260	999	8.37022	2.64903	1	Negative Regulation Of GTPase Activity (GO:0034260)	GPSM1 FICD RDX LRRK2 ARL2 FZD10 RRP1B GMIP DAB2IP USP17L2 LRCH1 CPEB2 KLRK1 RASA4 WNK1 SH3BP4 RCC2 PLXNB3 TMED2 HRAS BCAS3 TAOK2 NCOR2 CDC42BPB PRRC2A ATN1 AKT1 SCAF1 UPF1 NACC1 CIC ZC3H7B SBF1 ANKRD52 INPPL1 PRRC2B PRR12 KDM5C WNK1 INTS1 MINK1 EIF4G1 NUMA1 CENPB DAB2IP AP3D1 CARM1 FBXL19 STRN4 HNRNPUL1 PCNX3 SMG5 ATXN7L3 SEC16A ERF SKI SRCAP U2AF2 SRRM2 PHRF1 NDST1 KIAA0100 NOP9 HTT NFE2L1 BCL9L MYH9 PTPA GNB2 TBC1D9B SCRIB SUPT6H HDLBP BTBD2 RAB35 CLPTM1 ANAPC2 ARHGAP35 KHSRP SEPT9 MPRIP RAI1 GTF3C1 NEURL4 PLXNB3 GNB1 HUWE1 PLCG1 BAG6 KLC2 PIP5K1C NACC2 TRRAP CCAR2 DVL3 HCFC1 PPP1R9B TMEM63B ACAP3	Negative Regulation Of GTPase Activity (GO:0034260)	Others	2/21	0	0.629307	4.29443	10.3665	FICD;WNK1	45	1
Positive Regulation Of Cell Adhesion Mediated By Integrin (GO:0033630)	Others	1/17	0.544217	0.780584	1.32213	0.804395	CIB1		GO:0034312	4708	7.4627	5.23203	12	Diol Biosynthetic Process (GO:0034312)	ASAH2 GCH1 SPHK2 SPHK1 GBA1 ASAH1 DHFR ACER3 ACER2 QDPR SPTLC1 ACER1 SPTLC2 SPTLC3 SPR SPTSSA SPTSSB ACER2 ZNF562 SSX6 ASS1P5 RP11.1148O4.1 CICP19 MMP20 RP11.747H7.1 GCNT6 RP4.738P11.4 TUBB8P1 CDC42EP3P1 PPP1R8P1 SPR RP11.420J11.1 TMCC3 MAN1A2P1 OFD1P17 MARK2P8 AWAT1 VWC2 SPTSSA SPHK2 GCH1 AC073135.8 CICP6 GABRA6 CKBP1 DUXAP1 CNGA1 RBM17P2 RP11.298A10.1 COX4I1P1 OPN5 RP11.641C17.4 ASAH1 SGCD AC005758.1 SPTSSB RP11.487I5.4 ACER3 CEP78 SPTLC1 SLC26A5 CDC27 B3GNT5 FBXO47 RP11.351O1.4 SPHK1 CTD.2012B7.1 RP1.102G20.4 RP11.479F13.1 FLVCR2 KYNU CTD.3233P19.8 CCDC144A LILRB4 AC007679.4 ZFYVE19 CTSL SPTLC3 HEXB RPS4XP21 SDHDP6 AEN RP11.478H16.1 RP11.206P5.2 CD63 RPS15AP36 TMBIM6 CYP4F22 CTSA TDRD5 NPC2 SPTLC2 OVOL3 SOD2 FUCA2 GDPD3 ASAH2 BCAP31 ZNF969P	Diol Biosynthetic Process (GO:0034312)	Others	1/17	0	0.63437	2.54489	2.75721	SPTLC3	5	0.4
Positive Regulation Of Cell Cycle Phase Transition (GO:1901989)	Others	1/17	0.544217	0.780584	1.32213	0.804395	DDRGK1		GO:0034315	814	8.08921	1.37878	1	Regulation Of Arp2/3 Complex-Mediated Actin Nucleation (GO:0034315)	CARMIL1 CARMIL2 CARMIL3 DNAI3 PICK1 WASH3P FCHSD2 GMFB WASHC5 CYFIP1 RNH1 ARF1 NCKAP1 GMFG WASH6P WASHC2C BRK1 WASH4P WASH2P CORO1B WASHC2A CTNNA2 ARFIP2 ARFIP1 WASF1 WASF2 WASHC1 WASF3 WASHC3 WASHC4 WASH2P WASH3P WASH6P ANAPC2 TMEM259 CORO1B MAPK8IP3 DPP7 ACAP3 BTBD2 GDI1 SBF1 RAB11B PPP1R12C MINK1 GNB2 TNK2 HDAC10 ATP6AP1 DGKZ CLCN7 GAK RNH1 ARF1 CAMTA2 SH3GLB2 TAOK2 REXO1 WBP2 GRINA CLASRP OGFR SGSM2 PFKL LENG8 ATXN7L3 TAF1C SGSM3 AP1B1 ZMIZ2 SNRNP70 WASH7P C16ORF58 RALGDS USF2 PICK1 NISCH SCAF1 FBRS PPP6R1 SIN3B AES XAB2 RAB5C GRK2 CIC MAN2C1 DCAF15 ABR RAB1B ZNF865 CDC37 ARFGAP1 CFL1 PLEKHM2 TOLLIP TBC1D9B PPP1R9B EML3	Regulation Of Arp2/3 Complex-Mediated Actin Nucleation (GO:0034315)	Others	3/30	0	0.763643	2.35432	4.43733	ARFIP2;PICK1;CORO1B	45	1
Positive Regulation Of Dendrite Extension (GO:1903861)	Nervous	1/17	0.544217	0.780584	1.32213	0.804395	RASAL1		GO:0034316	1305	12.0344	3.54286	2	Negative Regulation Of Arp2/3 Complex-Mediated Actin Nucleation (GO:0034316)	GMFB DNAI3 PICK1 GMFG CTNNA2 CTNNA2 PICK1 GMFB GMFG NEUROD2 ZNF302 NPM1P40 FGF23 RTN1 INA GPM6A RP11.325O24.5 MAFF CHD5 ATCAY PRRG3 PRRT2 CELF5 KLC1 ARHGDIB CELF3 TTC9B RPSAP48 TUBB2A MAP6 APLP1 TAGLN3 APBA2 RAB3A PIN1 ANKS1B PTPN5 KCNJ2 TMEM59L RUNDC3A VAMP2 SHOX FAM60DP CRMP1 STMN2 PSD BAALC STMN4 GAP43 SLC22A17 SEPT3 APBB1 TUBB2B C4ORF48 GDI1 STMN3 MAPT CAMK2B SYT11 KCNJ3 MAST1 RIMS3 SYP PNMAL2 CLIP3 KIF5A TERF2IP HMP19 LY6H TUBA1A FEZ1 RAB6B BRSK1 CD52 NSG1 GTF2IP13 GNAO1 SNAP91 NDRG4 AC006509.7 CALY STXBP1 KIF5C FXYD6 MAP1LC3A NACAD SRCIN1 CDK5R1 RPL18AP15 BTBD7P1 MFSD4BP1 TBC1D3I SV2A HPCA RPS6KA6 KIF3C MAP2 LCMT2 ZNF688	Negative Regulation Of Arp2/3 Complex-Mediated Actin Nucleation (GO:0034316)	Others	2024-05-01	0	0.763643	5.29185	8.35322	PICK1	11	0.544972
Positive Regulation Of Dendrite Morphogenesis (GO:0050775)	Nervous	1/17	0.544217	0.780584	1.32213	0.804395	OBSL1		GO:0034329	5310	11.6253	3.79303	20	Cell Junction Assembly (GO:0034329)	RHOA RYK KIRREL3 BDNF FN1 TRPV4 POU4F1 GRHL2 DNM3 PCDHB3 CDK5 PCDHB2 PKP3 DSG1 CAPZA1 PKP2 PCDHB6 PCDHB5 PKP4 ITGA6 DCHS1 PCDHB4 TLN2 TLN1 PKP1 SHANK3 PCDHB9 ADGRL3 SHANK2 NLGN2 NLGN3 CTNND1 NLGN1 PLXND1 NRXN2 CTNND2 NRXN1 CDH9 CDH8 CDH7 GJC1 CDH6 CDH5 CDH4 PARD6B FLRT3 CDH3 SH3BP1 CDH2 CDH1 SPOCK2 DRD1 DRD2 DSCAM RAB29 ARVCF LIM2 DBNL FZD5 PCDHB16 PCDHB14 PCDHB13 MYO9A PCDHB11 FARP1 PCDHB10 CDC42 SDK1 TJP1 SDK2 CLDN5 ADGRF1 CDH10 CDH11 CDHR3 CDH12 CDH13 FSCN1 CDH15 CDH17 CDH18 VMP1 GPM6A PCDHGB4 PTEN ZDHHC2 FLCN SLITRK1 GJA4 DNER CDH22 OPHN1 SLITRK6 CDH26 NRCAM MAP2 KIF1B SYT11 CTNND2	Cell Junction Assembly (GO:0034329)	Others	1/95	0	0.924964	0.43144	0.0449462	SPOCK2	0	0.1
Positive Regulation Of Glial Cell Differentiation (GO:0045687)	Nervous	1/17	0.544217	0.780584	1.32213	0.804395	MDK		GO:0034329	5310	11.6253	3.79303	20	Cell Junction Assembly (GO:0034329)	RHOA RYK KIRREL3 BDNF FN1 TRPV4 POU4F1 GRHL2 DNM3 PCDHB3 CDK5 PCDHB2 PKP3 DSG1 CAPZA1 PKP2 PCDHB6 PCDHB5 PKP4 ITGA6 DCHS1 PCDHB4 TLN2 TLN1 PKP1 SHANK3 PCDHB9 ADGRL3 SHANK2 NLGN2 NLGN3 CTNND1 NLGN1 PLXND1 NRXN2 CTNND2 NRXN1 CDH9 CDH8 CDH7 GJC1 CDH6 CDH5 CDH4 PARD6B FLRT3 CDH3 SH3BP1 CDH2 CDH1 SPOCK2 DRD1 DRD2 DSCAM RAB29 ARVCF LIM2 DBNL FZD5 PCDHB16 PCDHB14 PCDHB13 MYO9A PCDHB11 FARP1 PCDHB10 CDC42 SDK1 TJP1 SDK2 CLDN5 ADGRF1 CDH10 CDH11 CDHR3 CDH12 CDH13 FSCN1 CDH15 CDH17 CDH18 VMP1 GPM6A PCDHGB4 PTEN ZDHHC2 FLCN SLITRK1 GJA4 DNER CDH22 OPHN1 SLITRK6 CDH26 NRCAM MAP2 KIF1B SYT11 CTNND2	Cell Junction Assembly (GO:0034329)	Others	4/95	0	0.810281	0.929287	0.434042	KIRREL3;NLGN1;ARVCF;CDK5	0	0.1
Positive Regulation Of Leukocyte Adhesion To Vascular Endothelial Cell (GO:1904996)	Others	1/17	0.544217	0.780584	1.32213	0.804395	MDK		GO:0034330	1568	12.3364	3.05238	2	Cell Junction Organization (GO:0034330)	TGFB1 CBLN1 RHOA TGFB3 TGFB2 GRHL2 L1CAM AJM1 MAPT MYOT CAPZA1 LIMS1 LIMS2 CBLN2 APP NLGN2 NLGN3 CHRNA7 CTNND2 LRP4 CLDN3 CLDN1 MARVELD3 MARVELD2 SH3BP1 DVL1 PPFIA2 SNCG PPFIA1 APBB2 HMCN2 PAK3 PPFIA4 SNCA PPFIA3 SNCB SMAD3 CXADR NLGN4X PRKCI RAB39B WNT7B PTK7 MYO9A CDC42 TJP2 TJP1 OCLN PIN1 TJP3 VMP1 C1QA SEMA3E PSEN1 SLC6A1 ELFN1 SLC8A2 SLC8A3 PKHD1 GRM5 OPHN1 RAB8B DLG4 KIF1A CADM3 NRXN2 PDZD4 BRSK1 GNAO1 MAPK8IP1 GDI1 EPB41L1 ATP1A3 B3GAT1 DNM1 LMTK3 SLC22A17 NCS1 CLIP3 FAIM2 KCNQ2 KIF5A ADGRB2 KCNJ9 GABBR1 SLC8A2 TPPP PPP2R2C APLP1 MAPT SCAMP5 STX1B SPTBN4 SYN1 RAB6B NCDN TMEM151B SYP KIF3C	Cell Junction Organization (GO:0034330)	Others	3/62	0	0.780584	1.07559	0.672629	DVL1;LIMS2;TJP3	11	0.544972
Positive Regulation Of Small GTPase Mediated Signal Transduction (GO:0051057)	Others	1/17	0.544217	0.780584	1.32213	0.804395	NTRK1		GO:0034330	1568	12.3364	3.05238	2	Cell Junction Organization (GO:0034330)	TGFB1 CBLN1 RHOA TGFB3 TGFB2 GRHL2 L1CAM AJM1 MAPT MYOT CAPZA1 LIMS1 LIMS2 CBLN2 APP NLGN2 NLGN3 CHRNA7 CTNND2 LRP4 CLDN3 CLDN1 MARVELD3 MARVELD2 SH3BP1 DVL1 PPFIA2 SNCG PPFIA1 APBB2 HMCN2 PAK3 PPFIA4 SNCA PPFIA3 SNCB SMAD3 CXADR NLGN4X PRKCI RAB39B WNT7B PTK7 MYO9A CDC42 TJP2 TJP1 OCLN PIN1 TJP3 VMP1 C1QA SEMA3E PSEN1 SLC6A1 ELFN1 SLC8A2 SLC8A3 PKHD1 GRM5 OPHN1 RAB8B DLG4 KIF1A CADM3 NRXN2 PDZD4 BRSK1 GNAO1 MAPK8IP1 GDI1 EPB41L1 ATP1A3 B3GAT1 DNM1 LMTK3 SLC22A17 NCS1 CLIP3 FAIM2 KCNQ2 KIF5A ADGRB2 KCNJ9 GABBR1 SLC8A2 TPPP PPP2R2C APLP1 MAPT SCAMP5 STX1B SPTBN4 SYN1 RAB6B NCDN TMEM151B SYP KIF3C	Cell Junction Organization (GO:0034330)	Others	1/62	0	0.842439	0.665971	0.166534	LIMS1	11	0.544972
Postsynaptic Membrane Organization (GO:0001941)	Nervous	1/17	0.544217	0.780584	1.32213	0.804395	NLGN1		GO:0034331	1567	9.35146	2.03317	2	Cell Junction Maintenance (GO:0034331)	CSF1R CD177 CBLN1 NLGN2 F2R NLGN1 KIRREL1 CHCHD10 DCTN1 CLDN3 CLDN1 PARD6A SDF4 F2RL1 MYADM PRTN3 CBLN3 CBLN2 PIP5K1C DCTN1 SDF4 MINK1 GNB1 CDC42BPB ATN1 NLGN2 DNAJB2 DAB2IP GRINA CLSTN3 GDI1 KLC2 DNAJC5 DLG4 SCAF1 CLPTM1 CALM3 CAMKK2 APP ATP6V0C CBLN3 ATXN7L3 ACAP3 CEP170B CAPNS1 GNB2 MLLT1 PTPA TAOK2 CAMTA2 NUCB1 ABR CADM3 BTBD2 GAS7 PLEKHM2 SYNGR1 MTSS1L CENPB ABCA2 PPP2R5B TOLLIP PRKACA SBF1 TEF TOM1L2 GABRD PKD1 SKI HCN2 WBP2 CD81 FAM168A ATP1A3 ARF3 MEGF8 PNPLA6 DNM1 CIC TUBB4A ZC3H7B PLXNB2 NCS1 AES RAB5C AGAP3 RP5.1187M17.10 NCDN MXD4 NACC2 KCTD2 ADAM11 KCNC3 GIT1 CLIP2 BRSK1 ITPK1 AP2A2 TMEM184B	Cell Junction Maintenance (GO:0034331)	Others	2/18	0	0.763643	2.6472	4.34	NLGN1;PARD6A	11	0.544972
Prostaglandin Biosynthetic Process (GO:0001516)	Others	1/17	0.544217	0.780584	1.32213	0.804395	DAGLB		GO:0034332	5315	11.3764	3.89326	20	Adherens Junction Organization (GO:0034332)	TBCD SMAD7 MTSS1 TJP1 FERMT2 CDH10 CDH11 CDHR3 CDH12 CDH13 CDH15 DCHS1 CDH17 RAMP2 CDH18 VCL CTNNB1 PCDHGB4 CDH9 CDH8 INAVA CDH7 CDH6 CDH5 PAK2 CDH4 CDH3 CDH2 CDH22 CDH1 ZNF703 CDH26 PIP5K1C CSK JAM3 DCHS1 CDC42BPB APP PXDN COL4A2 LAMC1 MEGF8 MAP4 EFNB2 SPARC NDST1 FSTL1 ADAMTS7 FERMT2 TJP1 SPTAN1 LAMB2 DAB2IP ARHGEF17 SERPINH1 BMPR2 PARVA CDH11 CTNND1 CTIF AFAP1 JAM3 CTNNB1 KIAA1462 CDH13 SH3PXD2B FBLIM1 NEO1 PTPRS GPC1 PHLDB1 PLEKHG5 LAMA4 CTNNA1 CDH2 SASH1 DBN1 KIRREL TNKS1BP1 SEPN1 TSPAN9 PIP5K1C MRC2 PTPRK RUSC2 ARHGAP35 TENM3 COL5A2 COL5A1 PRRC2B CALD1 KIF1B SPTBN1 PALLD SOGA1 LAMB1 RPS6KA2 MPDZ PTK7	Adherens Junction Organization (GO:0034332)	Others	2/35	0	0.629307	2.47077	3.91721	PAK2;MTSS1	0	0.1
rRNA Transcription (GO:0009303)	Others	1/17	0.544217	0.780584	1.32213	0.804395	POLR1E		GO:0034333	2070	9.0966	3.02677	3	Adherens Junction Assembly (GO:0034333)	PAK2 CTNNB1 ZNF703 TBCD PIP5K1C SMAD7 RAMP2 JAM3 VCL CDC42BPB PIP5K1C TAOK2 NDST1 SKI VCL ZC3H7B TBCD SEPN1 SCAF1 ANKRD52 ABL1 NACC1 GANAB MYH9 MYO1C ATN1 PRRC2A FLNA SERPINH1 NFE2L1 LAMB2 NCOR2 UPF1 ATXN7L3 LAMC1 FAM168B MPRIP TTYH3 KHSRP SEC61A1 ACTN1 ARHGEF17 TNKS1BP1 GNB1 MINK1 STRN4 FBXL19 HDLBP KDM5C TPM4 GTF3C1 DVL3 INTS1 WDR1 EIF4G1 AKT1 SBF1 BCAR1 MAP4 CARM1 INPPL1 ERF ACTN4 CIC PTPA PLXND1 DAPK3 AP3D1 CTNNB1 TMEM184B TLN1 HNRNPUL1 TIMP2 CENPB TSPAN9 LRP1 UBA1 PRRC2B KIRREL SUPT6H CD81 KIAA0100 CAPNS1 SZRD1 DAG1 PXDN PRR12 U2AF2 CTNNA1 FSCN1 GPR107 SMAD7 APP MEGF8 ZDHHC5 SMG5 PTBP1 PTPN23 HNRNPL	Adherens Junction Assembly (GO:0034333)	Others	2024-09-01	0	0.629307	5.09186	8.28701	PAK2	18	0.66921
Receptor Recycling (GO:0001881)	Others	1/17	0.544217	0.780584	1.32213	0.804395	PEX6		GO:0034334	2071	9.41767	3.50622	3	Adherens Junction Maintenance (GO:0034334)	TJP1 FERMT2 KIFC3 PLEKHA7 MTSS1 INAVA TJP1 FERMT2 KIFC3 PLEKHA7 CDC42BPB TEAD1 CTNND1 CTNNA1 LAMC1 LAMB2 SPTBN1 DOCK1 MTSS1 PTPRM PARVA MYO1C NDST1 LAMB1 TRIO KIRREL NCKAP1 WWC2 HDLBP GNG12 PTPN21 MAP4 CLIC4 MPRIP SASH1 PTPRK MYOF PALLD DAG1 YAP1 FLNB LMO7 MYO1B COL4A2 BCAR1 PALM2.AKAP2 EPAS1 SEPT10 FAM129B AFF4 AFAP1 ITGB1 ARHGAP35 ARHGEF17 CRIM1 BMPR2 EXOC6B FSTL1 TANC1 LIMA1 TNKS1BP1 ATP2A2 ARHGEF12 KIF1C KIF13A VCL PXDC1 KIAA1462 ADAM9 ASPH ADCY6 SNX33 DLC1 ACTN4 MYL9 CALD1 PHLDB1 SH3BP4 SH3D19 MPDZ SLC12A4 RRBP1 ITGAV PVR PTPN14 KANK2 NFE2L1 PDLIM5 CHST3 SAMD4A ACTN1 ITGB5 SH3PXD2A SERPINH1 DST ARHGAP29 EVC MMP15 DAB2IP	Adherens Junction Maintenance (GO:0034334)	Others	2024-06-01	0	0.629307	8.14823	16.2777	MTSS1	18	0.66921
Regulation Of DNA Methylation-Dependent Heterochromatin Formation (GO:0090308)	Others	1/17	0.544217	0.780584	1.32213	0.804395	SAMD1		GO:0034340	604	9.83432	-2.1886	0	Response To Type I Interferon (GO:0034340)	MX1 SP100 SHMT2 SMPD1 ISG15 SHFL SETD2 IFIT1 TRIM56 MX1 OAS2 IFIT3 IFIT1 HELZ2 MX2 OAS1 OAS3 ISG15 IFIT2 CMPK2 RSAD2 STAT1 DHX58 SAMD9 OASL PARP14 IFIH1 TRIM25 SP100 IFI6 PARP10 DTX3L DDX58 IRF7 IFI35 DDX60L ZNFX1 IFI44 TAP1 STAT2 PML EPSTI1 TRIM22 PARP12 IFI44L RNF213 TRIM56 APOL6 TNIP1 TRAF1 ISG20 C19ORF66 XAF1 NFKB2 OGFR USP18 CXCL11 IFNB1 RNF19B LAP3 HERC6 ADAR SIGLEC1 PARP9 SLAMF7 SP110 DDX60 UNC93B1 EHD1 CD40 SBNO2 CXCL10 CMTR1 NLRC5 TRANK1 SLFN5 IL27 SOCS1 GBP2 BATF2 SAMD9L TNFSF10 NEURL3 BCL3 EIF2AK2 CD274 STAT6 TICAM1 RELB LY6E IRF9 TYMP LGALS9 TNFSF9 GBP1 CFLAR ICAM1 IRF1 GBP4	Response To Type I Interferon (GO:0034340)	Others	2024-09-03	1	0.611063	10.6061	53.7781	MX1;ISG15;IFIT1	37	0.916088
Regulation Of DNA-templated DNA Replication (GO:0090329)	Others	1/17	0.544217	0.780584	1.32213	0.804395	MCM5		GO:0034341	4875	9.36352	0.33006	13	Response To Type II Interferon (GO:0034341)	CCL26 GBP6 CCL25 CCL24 CD74 CCL23 CCL22 CCL21 CCL20 XCL1 WNT5A RPL13A TLR2 BST2 IRF8 XCL2 TLR4 SLC26A6 CALM1 IFITM2 CD40 IFITM3 CITED1 MEFV CCL3L1 SP100 IFITM1 CX3CL1 AQP4 CXCL16 GBP1 CASP1 GBP2 IL12RB1 CIITA GBP5 SNCA GBP4 STAT1 DAPK1 SLC11A1 GCH1 DAPK3 EPRS1 PDE12 CD47 SHFL GAPDH TDGF1 SLC22A5 CCL15 CCL14 CALCOCO2 CCL13 CCL11 CCL4L1 IL23R CAMK2A AIF1 NUB1 SYNCRIP CYP27B1 CCL8 CCL7 KYNU CCL5 UBD SIRPA CCL4 HLA-DPA1 CCL3 CCL2 CCL1 CCL19 TRIM21 LGALS9 CD58 CCL18 CCL17 CCL16 GBP2 LILRB2 HCK TAP1 SLC15A3 PILRA SQRDL TNFRSF1B LILRB4 TYMP LGALS9 TLR2 NINJ1 CCR5 RNF19B PIK3R5 NCF2 TNIP1 LAPTM5	Response To Type II Interferon (GO:0034341)	Others	3/80	0	0.84476	0.823377	0.286087	BST2;CCL23;LGALS9	20	0.7
Regulation Of Establishment Of Cell Polarity (GO:2000114)	Others	1/17	0.544217	0.780584	1.32213	0.804395	ROCK1		GO:0034341	4875	9.36352	0.33006	13	Response To Type II Interferon (GO:0034341)	CCL26 GBP6 CCL25 CCL24 CD74 CCL23 CCL22 CCL21 CCL20 XCL1 WNT5A RPL13A TLR2 BST2 IRF8 XCL2 TLR4 SLC26A6 CALM1 IFITM2 CD40 IFITM3 CITED1 MEFV CCL3L1 SP100 IFITM1 CX3CL1 AQP4 CXCL16 GBP1 CASP1 GBP2 IL12RB1 CIITA GBP5 SNCA GBP4 STAT1 DAPK1 SLC11A1 GCH1 DAPK3 EPRS1 PDE12 CD47 SHFL GAPDH TDGF1 SLC22A5 CCL15 CCL14 CALCOCO2 CCL13 CCL11 CCL4L1 IL23R CAMK2A AIF1 NUB1 SYNCRIP CYP27B1 CCL8 CCL7 KYNU CCL5 UBD SIRPA CCL4 HLA-DPA1 CCL3 CCL2 CCL1 CCL19 TRIM21 LGALS9 CD58 CCL18 CCL17 CCL16 GBP2 LILRB2 HCK TAP1 SLC15A3 PILRA SQRDL TNFRSF1B LILRB4 TYMP LGALS9 TLR2 NINJ1 CCR5 RNF19B PIK3R5 NCF2 TNIP1 LAPTM5	Response To Type II Interferon (GO:0034341)	Others	1/80	0	0.896819	0.513755	0.0790766	DAPK1	20	0.7
Regulation Of Glucose Transmembrane Transport (GO:0010827)	Others	1/17	0.544217	0.780584	1.32213	0.804395	INPP5K		GO:0034356	631	9.77957	-2.17377	0	NAD Biosynthesis Via Nicotinamide Riboside Salvage Pathway (GO:0034356)	NUDT12 SLC22A13 SLC5A8 PTGIS NNMT PARP10 NAXD PARP16 PARP9 PARP9 NNMT PARP10 PTGIS C1S IRF9 STAT2 C1R NAXD SLC5A8 SLC22A13 PARP16 NUDT12 MVP OAS2 DTX3L OAS1 MX1 STAT1 HELZ2 OAS3 APOL6 TNFSF10 TCIRG1 TYMP LRP10 PARP12 SBNO2 IFIT3 TRIM22 EPSTI1 TAP1 MX2 SERPING1 CCDC80 STAT6 PARP14 PML H6PD SECTM1 ISLR TNFRSF1A HLA.A C19ORF66 C1RL DHX58 XAF1 DCN NLRC5 MGAT1 TNFRSF14 ADAMTS2 FBLN2 IFI35 APOL2 OGFR ANXA11 STAT3 LY6E IRF7 BCL3 HEG1 IRF1 IFITM3 UNC93B1 PDGFRB TMEM127 IFI6 DDX60 HLA.B CFH IFIT2 MFAP5 CTDSP1 CALCOCO1 TRIM25 DDX60L PODN NUCB1 CMPK2 TBC1D2B RSAD2 SAMD9 DRAM1 ARSA RORC SUSD6 TRANK1 RCN3 MXRA8	NAD Biosynthesis Via Nicotinamide Riboside Salvage Pathway (GO:0034356)	Others	2024-09-01	0	0.763643	2.64537	2.85191	PARP10	37	0.916088
Regulation Of Protein Sumoylation (GO:0033233)	Others	1/17	0.544217	0.780584	1.32213	0.804395	PIAS4		GO:0034374	3261	10.8524	7.39679	6	Low-Density Lipoprotein Particle Remodeling (GO:0034374)	CETP PLA2G2A PLA2G10 PLA2G3 APOA2 AGTR1 PLA2G5 MPO LIPC PLA2G7 AGT APOB ITIH2 AGT F2 APOB ASGR2 APOA2 C2 APOH AMBP SERPIND1 SERPINF2 ITIH3 C5 AHSG ASGR1 PROC APOM TF FGL1 SMLR1 SERPINA1 PAH LIPC FGG ALB UGT2B10 HGD PRODH2 SEMA4G SERPINA7 FMO5 GPC3 FGA SERPINA11 F5 FGB C4A MST1P2 A1CF MST1 F11 HNF4A A2M IGFBP1 CFI APOC4.APOC2 SLC13A5 C3 CP NR1H4 SERPINA5 SEPP1 TM4SF5 ABCC2 VTN C2ORF72 CPB2 DUSP9 HPN FTCD ADH6 BPIFB2 G6PC ORM2 ANG FABP1 GJB1 F7 SLC38A3 HNMT CFB SNTB1 HPR HYAL1 FGFR4 TRIM15 HLF SLC2A2 ABCC6 RP11.903H12.5 SLC39A14 APOC1 ABCG5 CPN1 MTTP MLXIPL ALDH4A1	Low-Density Lipoprotein Particle Remodeling (GO:0034374)	Others	2024-12-01	0	0.766183	1.9236	1.64289	PLA2G7	14	0.601996
Regulation Of Receptor Signaling Pathway Via STAT (GO:1904892)	Others	1/17	0.544217	0.780584	1.32213	0.804395	MST1L		GO:0034375	3278	10.8429	7.5217	6	High-Density Lipoprotein Particle Remodeling (GO:0034375)	CETP PLA2G3 APOA2 LCAT APOA4 LIPC LIPG PLTP APOM APOC1 APOC3 APOA1 ABCG1 APOE SCARB1 F2 APOC1 VTN APOC3 APOA2 APOC4.APOC2 PROC ASGR2 FGG SERPIND1 AMBP SERPINF2 PAH PRODH2 MST1 FGB F7 HGD C2 SMLR1 APOM FGA AGT APOH HPN ITIH3 SLC38A3 ASGR1 MAT1A ALB SERPINA1 HPX GJB1 ITIH1 FTCD HPR APOA1 AGXT CPB2 C4A PLG ITIH2 ANG ORM2 TF PLA2G12B APOC2 F11 C5 TM4SF5 FGL1 TMEM82 HNF4A RBP4 SLC2A2 AHSG SLC22A7 APOA5 ADH6 FMO5 KNG1 SERPINA4 G6PC APOE C3 UGT2B10 ACOX2 ITIH4 ANGPTL3 A1CF ALDH4A1 HGFAC C8B SAA4 ORM1 C8A MST1P2 HMGCS2 GLYCTK ABCG8 HPD ABCG5 SERPINC1 MLXIPL	High-Density Lipoprotein Particle Remodeling (GO:0034375)	Others	1/15	0	0.771376	1.51117	1.04729	APOA1	14	0.601996
Regulation Of Single Stranded Viral RNA Replication Via Double Stranded DNA Intermediate (GO:0045091)	Others	1/17	0.544217	0.780584	1.32213	0.804395	INPP5K		GO:0034379	3390	10.4406	7.51497	6	Very-Low-Density Lipoprotein Particle Assembly (GO:0034379)	APOC1 SOAT2 DGAT1 MTTP APOC3 SOAT1 LPCAT3 CIDEB MFSD2A APOB MTTP NR1H4 APOC3 SEPP1 CIDEB F2 SLC5A9 SLC39A5 PRAP1 CREB3L3 C2 NR1I2 HNF4A ASGR2 KHK APOH SMLR1 SERPIND1 SERPINA1 MOGAT2 TMEM82 AMBP CYP4F2 SERPINF2 PLA2G12B PCK2 PROC ALDOB OTC APOB PAH CYP4F12 ITIH3 VTN CYP2C18 SLC28A1 CES2 GBA3 APOC4.APOC2 APOC1 SEMA4G ALB CDHR2 G6PC AGT FABP1 MST1 FGG SLC2A2 ITIH2 A1CF TF GJB1 ASGR1 CPB2 UGT2A3 FGB APOA4 APOA2 PRODH2 FGA ORM2 DGAT1 ADH6 SLC23A1 TM4SF5 FGL1 MEP1A XPNPEP2 GLYCTK ABCG8 SOAT2 CDHR5 ACSL5 DPEP1 HGD C1ORF115 VIL1 C5 ANPEP SLC38A3 MAT1A SEC16B FMO5 UGT2B7 CFB ACY1 CLRN3 AHSG	Very-Low-Density Lipoprotein Particle Assembly (GO:0034379)	Others	2024-10-01	0	0.763643	2.35132	2.33748	MFSD2A	14	0.601996
Regulation Of Telomere Maintenance Via Telomere Lengthening (GO:1904356)	Others	1/17	0.544217	0.780584	1.32213	0.804395	PINX1		GO:0034380	3279	10.8202	7.38729	6	High-Density Lipoprotein Particle Assembly (GO:0034380)	PRKACG APOM ABCA7 APOA1 APOA2 APOE ZDHHC8 PRKACB PRKACA APOA2 APOM F2 ASGR2 AGT SERPINF2 AHSG SERPIND1 SMLR1 APOA1 PROC MST1 FGG ITIH2 PRODH2 AMBP SERPINA1 ITIH3 ASGR1 PRKACA TF VTN APOH F7 APOC1 SEMA4G ALDH4A1 PPP6R2 MST1P2 APOC4.APOC2 APOE C2 HPN APOB MINK1 FGA C4A FGB ZDHHC8 DUSP9 GJB1 F5 SLC38A3 TMEM259 ABCA7 CTDSP1 GPC3 POR MOGS IGFBP1 PAH C3 PCYT2 SERPINA5 GAA SNTB1 ALB OGFR SLC26A1 C5 PBX2 ANAPC2 GLUD1 FTCD C2ORF72 BAG6 RXRA FGL1 FGFR4 NUCB1 TAOK2 ARFGAP1 APOC3 SBF1 SERPINA7 C16ORF58 UGT2B10 UNC93A SERPINA11 MAPK8IP3 ATXN7L3 TM4SF5 AGFG2 ZNF865 A2M CIC SNRNP70 SEPT9 RRBP1 PPP1R12C	High-Density Lipoprotein Particle Assembly (GO:0034380)	Others	2024-09-02	0	0.763643	6.05359	17.0955	APOA1;ZDHHC8	14	0.601996
Regulation Of Tubulin Deacetylation (GO:0090043)	Others	1/17	0.544217	0.780584	1.32213	0.804395	KAT2A		GO:0034389	5063	8.58536	5.06804	16	Lipid Droplet Organization (GO:0034389)	PLA2G4C CIDEB CIDEC CIDEA SQLE PPIA TSPO2 PLIN5 PLIN3 PLIN2 RAB18 SFI1 SMIM22 LDAF1 PNPLA2 RAB3GAP1 PPID PNPLA3 BSCL2 CDS2 CDS1 PRKAA2 FAF2 FITM1 FITM2 ZFYVE1 PRKAA1 RNF213 KAT5 GPD1 AQP7 ACACB CIDEC STBD1 C14ORF180 LIPE CIDEA AOC3 PNPLA2 ADIPOQ PLIN1 GPAM DGAT2 PPP1R1A TUSC5 LPL FABP4 RETSAT PLIN5 LDHD GHR AGPAT2 FP325317.1 PLIN4 ACSS2 FITM2 FHL1 PFKFB1 SEMA3G PGM1 FZD4 ALDH2 FAM47E.STBD1 ACO1 MLXIPL SORBS1 BTNL9 PHYH PALMD G0S2 ITGA7 FAM213A HADHB ALDH1L1 THRSP ADCK3 OPTN CD300LG SMIM22 HSPB6 GPIHBP1 PLA2G4C PRKAA2 FITM1 LEP ADIRF SLC25A4 SYNPO CKMT2 FYCO1 TCAP HSDL2 FBXO40 ADH1B METTL7A ACOX1 TCEA3 ACOT2 MB	Lipid Droplet Organization (GO:0034389)	Others	3/29	0	0.763643	2.445	4.78747	FITM1;PLIN2;ZFYVE1	1	0.234164
Regulation Of Viral Transcription (GO:0046782)	Others	1/17	0.544217	0.780584	1.32213	0.804395	TRIM11		GO:0034389	5063	8.58536	5.06804	16	Lipid Droplet Organization (GO:0034389)	PLA2G4C CIDEB CIDEC CIDEA SQLE PPIA TSPO2 PLIN5 PLIN3 PLIN2 RAB18 SFI1 SMIM22 LDAF1 PNPLA2 RAB3GAP1 PPID PNPLA3 BSCL2 CDS2 CDS1 PRKAA2 FAF2 FITM1 FITM2 ZFYVE1 PRKAA1 RNF213 KAT5 GPD1 AQP7 ACACB CIDEC STBD1 C14ORF180 LIPE CIDEA AOC3 PNPLA2 ADIPOQ PLIN1 GPAM DGAT2 PPP1R1A TUSC5 LPL FABP4 RETSAT PLIN5 LDHD GHR AGPAT2 FP325317.1 PLIN4 ACSS2 FITM2 FHL1 PFKFB1 SEMA3G PGM1 FZD4 ALDH2 FAM47E.STBD1 ACO1 MLXIPL SORBS1 BTNL9 PHYH PALMD G0S2 ITGA7 FAM213A HADHB ALDH1L1 THRSP ADCK3 OPTN CD300LG SMIM22 HSPB6 GPIHBP1 PLA2G4C PRKAA2 FITM1 LEP ADIRF SLC25A4 SYNPO CKMT2 FYCO1 TCAP HSDL2 FBXO40 ADH1B METTL7A ACOX1 TCEA3 ACOT2 MB	Lipid Droplet Organization (GO:0034389)	Others	1/29	0	0.698897	1.45333	0.990364	TSPO2	1	0.234164
Response To Interferon-Alpha (GO:0035455)	Others	1/17	0.544217	0.780584	1.32213	0.804395	BST2		GO:0034393	4174	10.6987	-1.26181	10	Positive Regulation Of Smooth Muscle Cell Apoptotic Process (GO:0034393)	IFNG MFN2 PPARG E2F3 PDCD4 IL12B IL12A SOD2 CD274 IL12B SOD2 IL12A RNF19B TNIP1 E2F3 IFNG PPARG TRAF1 TNFAIP2 CSF2 NFKB1 ZC3H12A MFN2 PTGS2 SLAMF7 USP12 IL15RA GBP1 NFKB2 ADORA2A ACSL1 IRAK2 PDCD4 CCRL2 IL1RN CYP27B1 NINJ1 SQRDL TRIP10 MAPKAPK2 ICAM1 AMPD3 PFKFB3 CD80 PTPN1 GPR137B EHD1 ACOD1 GRAMD1A GBP2 PIK3AP1 CD83 TRIM25 ETV3 N4BP1 TNF CD40 IL23A SOCS3 CCR5 TICAM1 IDO1 CMPK2 LILRB2 PIM3 DHX58 IL27 STAT5A DENND5A LACTB IFIH1 MSC TNFRSF1B PLAUR BCL3 B4GALT5 PPTC7 SLC43A2 PIK3R5 AQP9 LYN GPR132 SRC IER3 CREG1 IL10RA ZNFX1 TLR8 FAM129A IL1B DUSP5 LILRA3 PSTPIP2 CXCL8 GPR84 SAMSN1 CEBPB LILRB4 STX11	Positive Regulation Of Smooth Muscle Cell Apoptotic Process (GO:0034393)	Others	2024-08-01	0	0.629307	5.81956	10.0887	MFN2	10	0.524264
Sulfur Amino Acid Metabolic Process (GO:0000096)	Others	1/17	0.544217	0.780584	1.32213	0.804395	CDO1		GO:0034394	2173	9.85006	3.41541	3	Protein Localization To Cell Surface (GO:0034394)	RIC3 PRRT1 SMURF1 USP4 EMP2 ANK2 UNC50 FGF10 ARF6 VCL FCN1 PTPRU CD177 CTNNB1 PTPRK MESD GGA1 FBLN5 GGA3 GGA2 FGF7 WNT11 FLNA STX4 JAM3 GPIHBP1 LRP1 CDC42BPB LAMB2 NDST1 FLNA SLC12A4 TIMP2 MYO1C ARHGEF17 SMURF1 MYH9 CTIF EPAS1 TAOK2 MYL9 LAMC1 MXRA8 SH3PXD2A EFEMP2 MINK1 SPTBN1 PTPRK NFE2L1 PARVA PDGFRB EHD2 MPRIP TNS2 ACTN1 ZC3H7B TLN1 TNKS1BP1 VCL FSTL1 KIAA1462 FBLN5 RAB11FIP5 COL16A1 MAP4 FKBP9 ADGRA2 LAMB1 PLXNB2 SPTAN1 MRC2 SNX33 SKI KIF1C FGF7 ATP2B4 PIP5K1C APP KIRREL TFE3 SEPN1 DDR2 CRIM1 ITGB5 FAM129B INF2 SASH1 SERPINH1 TSPAN9 HDLBP ARHGEF11 GPC1 COL12A1 SIN3B CD151 PNPLA6 PLEKHM2 GAS6 PTRF	Protein Localization To Cell Surface (GO:0034394)	Others	1/26	0	0.837995	0.845765	0.302382	STX4	18	0.66921
Transcription By RNA Polymerase I (GO:0006360)	Others	1/17	0.544217	0.780584	1.32213	0.804395	POLR1E		GO:0034427	2701	4.35926	4.16039	4	Nuclear-Transcribed mRNA Catabolic Process, Exonucleolytic, 3'-5' (GO:0034427)	EXOSC8 EXOSC7 SKIC8 EXOSC6 EXOSC5 SKIC3 EXOSC9 SKIC2 EXOSC4 EXOSC3 EXOSC8 EXOSC3 EXOSC7 EXOSC5 EXOSC9 TOMM5 RAN EEF1E1 SSBP1 NME1 SNRPG H2AFZ EXOSC4 NHP2 PSMB6 SNRPC PSMB1 GMNN PSMA4 PSMA2 PSMA3 CDC123 SNRPD2 ATP5G1 SNRPA1 SNRPF LSM3 PSMB5 SLIRP CKS1B SNRPD1 TMEM14B NDUFB6 PAK1IP1 MAD2L1 GINS2 LSM5 MRPL14 NOP10 POMP NOP16 SUMO1 LSM12 CACYBP TIMM13 PSMD11 DCAF13 BRIX1 POLR2F LDHB TIMM10 KIAA0101 NDUFAB1 MRPL51 PSMB2 ANAPC11 MRPL13 OSTC ILF2 FAM136A PARK7 BCCIP LSM7 MRPL57 MRPL22 TIMM23 VRK1 MRPS18C TRMT112 HAUS1 UBE2T LSM6 RPL39L MRPL21 MRPL39 SNRPD3 PSMD14 TXNDC17 TIMM8A COA4 CKS2 COX6A1 NIP7 MRPS7 SNRPE EXOSC6 ATP5J MRPL27 RPA3	Nuclear-Transcribed mRNA Catabolic Process, Exonucleolytic, 3'-5' (GO:0034427)	Others	2024-10-02	0	0.763643	5.29661	13.933	EXOSC6;EXOSC5	26	0.784105
Synapse Organization (GO:0050808)	Nervous	6/131	0.544439	0.780584	1.01522	0.617256	CAST;KIRREL3;NLGN1;LRFN4;CDK5;DVL1		GO:0034440	3927	9.29878	-0.393503	8	Lipid Oxidation (GO:0034440)	ADIPOQ ACSM1 ALOX15 ADIPOR1 ALOX12B ALOX12 ADIPOR2 PLA2G7 ALOX15B ALOX5 HAO2 SAMD1 PPARGC1A RXRA ACSL1 ADIPOR1 ARAP1 ADIPOR2 TMBIM1 NCOA4 PRKCD ANXA11 FURIN STK40 TMEM127 NCF2 ITGAM ALOX15B STXBP2 ACSM1 PLEKHO2 MGAT1 CEBPA NADK TMEM140 ALOX5 TLN1 CCR1 CTDSP1 HCK RPS6KA1 ASAH1 PNPLA2 NPL WDTC1 MAN2B1 PTPN18 ABHD2 SPI1 CTSS SIRPA PICALM ITGAX LGALS12 ALOX12 EHBP1L1 IGF2R CREG1 R3HDM4 PACSIN2 METTL7A STAT6 VASP CYP27A1 PSAP HK3 BCL6 DGAT2 GSN PTPRJ NUCB1 FERMT3 SLC15A3 HAO2 PYGL CYBB UNC93B1 SIGLEC9 IL13RA1 NLRC4 CEBPB CTSA CTSZ LRP10 OSCAR GM2A FOXO4 ARG1 PPM1M AP5B1 CHST15 ARRB2 LYN CD68 THEMIS2 ITM2B MAX ALOX12B MGLL	Lipid Oxidation (GO:0034440)	Others	2/13	0	0.763643	3.85148	8.35271	SAMD1;PLA2G7	19	0.684808
Aortic Valve Development (GO:0003176)	Others	2/40	0.544704	0.780584	1.11332	0.676358	ROCK1;NOS3		GO:0034453	1352	11.6526	3.44853	2	Microtubule Anchoring (GO:0034453)	MBD1 CLASP1 DAG1 GCC2 BICD1 PEX14 BICD2 CLASP2 CAMSAP3 CLASP1 CLASP2 CAMSAP3 BICD1 PRRC2B SPTAN1 LLGL1 DAG1 ARHGAP35 KIF1B PTPRS HECTD4 BICD2 SOGA1 SREBF2 DYNC1H1 MBD1 DAB2IP CDC42BPB SPTBN2 MEGF8 CELSR2 MPRIP ATN1 CELSR3 FAM168A AFF4 ARHGAP21 MAP4 AGAP1 MAP2 MLLT4 B4GALNT4 APP PEX14 HUWE1 NUMA1 TGS1 RERE GTF2I KIF1A TRRAP PRRC2A DCTN1 PAFAH1B1 SPTBN1 PRR12 KIF3C WNK2 ADGRL1 GSK3B NFE2L1 TNPO2 KDM5C ROBO1 ARHGEF9 SRRM2 AKAP6 RAI1 CLSTN3 GDI1 ANK2 YWHAG RBFOX2 NEO1 TMOD2 FCRL6 DST PANK3 NLGN2 PTPRF DDR1 ZC3H7B KIDINS220 EPB41L1 TNKS1BP1 NISCH YLPM1 PLCG1 NECTIN1 HS6ST1 CEP170B CIC ZFYVE9 SRCAP RPL29P11 GCC2 ATP2A2 NCAM1 FAM168B	Microtubule Anchoring (GO:0034453)	Others	2024-09-01	0	0.763643	2.64537	2.85191	PEX14	11	0.544972
Negative Regulation Of Mitotic Cell Cycle Phase Transition (GO:1901991)	Others	2/40	0.544704	0.780584	1.11332	0.676358	PINX1;CDK2AP2		GO:0034454	5331	11.8524	3.84133	20	Microtubule Anchoring At Centrosome (GO:0034454)	NIN HOOK3 CCDC68 MBD1 CEP19 KIF3A MAP1S DCTN1 NINL CCDC120 KIF3A DCTN1 NINL MBD1 HOOK3 CCDC120 KLC1 CEP19 MAP1S NIN ATCAY GDI1 NCAM1 CELF3 SYT1 MAP2 SPTAN1 CLIP3 CRMP1 APBB1 RTN1 INA APBA2 KIF5C CLSTN3 KIF3C RUFY3 NFASC DPYSL5 TUBB2B AGAP1 KIF1B CCDC68 KALRN NDRG4 SYT11 ATP6V0A1 SEPT3 APLP1 MAPT BASP1 RAB3A ENO2 MGRN1 PRR36 TAGLN3 ARHGAP33 APBA1 TUBB2A DCLK1 SRRM4 CTNNA2 NACAD MAGED4B PRRT2 MAST1 TUBA1A FXYD6 RIMS3 SV2A KIF1A ARHGAP21 TMEM59L MAP1B TUBB3 PRRC2B RP3.403A15.5 ACAP3 MEGF8 STXBP1 PTPN5 RUSC2 STMN2 NISCH CDK5R1 MAPK8IP3 CLASP2 APC2 BRSK1 CTIF RERE NREP TTC9B PPFIA2 SCAMP5 CELF5 DOCK3 NYAP1 PTOV1	Microtubule Anchoring At Centrosome (GO:0034454)	Others	2024-10-01	0	0.763643	2.35132	2.33748	CCDC120	0	0.1
Nucleic Acid-Templated Transcription (GO:0097659)	Others	2/40	0.544704	0.780584	1.11332	0.676358	TCEA2;RNPS1		GO:0034470	2562	3.66574	3.94245	4	ncRNA Processing (GO:0034470)	SSB RPS6 PIH1D2 PIH1D1 RPS7 WDR74 MRTO4 BYSL XRN2 DKC1 RPL26 RPP21 POP1 SBDS RPL27 ZCCHC8 RPL11 KARS1 NOL8 NOLC1 THG1L MRM2 NOL6 FBL TSEN2 TSEN54 EXOSC7 EXOSC10 EXOSC5 EXOSC9 PES1 RRP36 RPL14 EXOSC4 EXOSC3 EXOSC2 NOP14 UTP15 RRP7BP INTS2 INTS1 INTS4 INTS3 DDX54 WDR55 RPS27 RPS28 INTS6 INTS5 INTS8 INTS7 PIN4 INTS9 RPS25 RPS24 RPL5 POP7 SPPL2B POP4 RPP30 FARS2 RPL7 RRP9 RPS16 RPS15 RPS17 RPS19 UTP20 DIS3 WDR36 TUT1 INTS12 INTS13 NVL DDX49 INTS14 DDX47 INTS10 INTS11 NOC4L PELP1 EMG1 RRP7A LYAR NOP58 WDR18 DDX10 RPL35A ADAT1 EBNA1BP2 ESF1 NOP53 NOP56 TSEN34 DDX27 NOB1 MTREX RRP12 IGF2BP3 DCAF13	ncRNA Processing (GO:0034470)	Others	2/100	0	0.794643	0.82922	0.300499	RPS16;WDR18	26	0.784105
Positive Regulation Of Myeloid Leukocyte Differentiation (GO:0002763)	Others	2/40	0.544704	0.780584	1.11332	0.676358	CD4;HSF1		GO:0034470	2562	3.66574	3.94245	4	ncRNA Processing (GO:0034470)	SSB RPS6 PIH1D2 PIH1D1 RPS7 WDR74 MRTO4 BYSL XRN2 DKC1 RPL26 RPP21 POP1 SBDS RPL27 ZCCHC8 RPL11 KARS1 NOL8 NOLC1 THG1L MRM2 NOL6 FBL TSEN2 TSEN54 EXOSC7 EXOSC10 EXOSC5 EXOSC9 PES1 RRP36 RPL14 EXOSC4 EXOSC3 EXOSC2 NOP14 UTP15 RRP7BP INTS2 INTS1 INTS4 INTS3 DDX54 WDR55 RPS27 RPS28 INTS6 INTS5 INTS8 INTS7 PIN4 INTS9 RPS25 RPS24 RPL5 POP7 SPPL2B POP4 RPP30 FARS2 RPL7 RRP9 RPS16 RPS15 RPS17 RPS19 UTP20 DIS3 WDR36 TUT1 INTS12 INTS13 NVL DDX49 INTS14 DDX47 INTS10 INTS11 NOC4L PELP1 EMG1 RRP7A LYAR NOP58 WDR18 DDX10 RPL35A ADAT1 EBNA1BP2 ESF1 NOP53 NOP56 TSEN34 DDX27 NOB1 MTREX RRP12 IGF2BP3 DCAF13	ncRNA Processing (GO:0034470)	Others	8/100	0	0.763643	1.84649	4.60617	NOP56;RPS28;EXOSC5;EXOSC10;INTS1;WDR74;RPL14;NOC4L	26	0.784105
Regulation Of Cytokine-Mediated Signaling Pathway (GO:0001959)	Others	2/40	0.544704	0.780584	1.11332	0.676358	SIGIRR;MIB2		GO:0034472	2396	4.33287	4.01518	4	snRNA 3'-End Processing (GO:0034472)	INTS12 TOE1 INTS14 INTS2 INTS1 USB1 EXOSC8 EXOSC7 EXOSC6 EXOSC5 SAGE1 EXOSC9 INTS6 INTS5 INTS8 TUT1 INTS7 EXOSC4 EXOSC3 INTS9 INTS6L SAGE2P EXOSC3 EXOSC5 RAN EXOSC9 GART EXOSC7 CCT8 ILF2 DKC1 EXOSC4 GMNN MAD2L1 TOE1 EXOSC8 NME1 FEN1 CDC45 PAICS SNRNP40 MCM3 CCT5 MCM7 CCNB1 PSMD11 CCT7 GINS2 NOP16 CDC123 LDHB SNRPB PA2G4 H2AFZ MCM4 TOMM5 INTS7 BRIX1 RFC3 MRPL37 CCT6A PHB VRK1 CDC6 ZWINT PSMG1 NHP2 CKS1B PSMA3 MIS18A SNRPA1 UBE2L3 EEF1E1 ABCE1 INTS9 EIF3I NPM1 SSBP1 SNRPC PSMB1 EXO1 RANBP1 AURKB TIMM23 PAK1IP1 CCT3 RFC4 SKA3 UBE2T SF3A3 BIRC5 PCNA PSMA2 CDC20 KIF2C MRTO4 ORC1 CACYBP FANCI	snRNA 3'-End Processing (GO:0034472)	Others	3/22	0	0.763643	3.34702	8.68576	EXOSC6;EXOSC5;INTS1	26	0.784105
Regulation Of Glycolytic Process (GO:0006110)	Others	2/40	0.544704	0.780584	1.11332	0.676358	EIF6;GIT1		GO:0034475	2559	4.30465	4.22656	4	U4 snRNA 3'-End Processing (GO:0034475)	EXOSC8 EXOSC7 EXOSC6 EXOSC5 EXOSC9 EXOSC4 EXOSC3 EXOSC8 EXOSC3 EXOSC7 EXOSC5 EXOSC9 TOMM5 RAN EEF1E1 SSBP1 NME1 SNRPG H2AFZ EXOSC4 NHP2 PSMB6 SNRPC PSMB1 GMNN PSMA4 PSMA2 PSMA3 CDC123 SNRPD2 ATP5G1 SNRPA1 SNRPF LSM3 PSMB5 SLIRP CKS1B SNRPD1 TMEM14B NDUFB6 PAK1IP1 MAD2L1 GINS2 LSM5 MRPL14 NOP10 POMP NOP16 SUMO1 LSM12 CACYBP TIMM13 PSMD11 DCAF13 BRIX1 POLR2F LDHB TIMM10 KIAA0101 NDUFAB1 MRPL51 PSMB2 ANAPC11 MRPL13 OSTC ILF2 FAM136A PARK7 BCCIP LSM7 MRPL57 MRPL22 TIMM23 VRK1 MRPS18C TRMT112 HAUS1 UBE2T LSM6 RPL39L MRPL21 MRPL39 SNRPD3 PSMD14 TXNDC17 TIMM8A COA4 CKS2 COX6A1 NIP7 MRPS7 SNRPE EXOSC6 ATP5J MRPL27 RPA3 TOMM6 CENPW MRPL36	U4 snRNA 3'-End Processing (GO:0034475)	Others	2024-07-02	1	0.763643	8.47592	27.999	EXOSC6;EXOSC5	26	0.784105
Regulation Of Small Molecule Metabolic Process (GO:0062012)	Others	2/40	0.544704	0.780584	1.11332	0.676358	EIF6;GNB3		GO:0034497	871	7.99408	1.80237	1	Protein Localization To Phagophore Assembly Site (GO:0034497)	ATG9A WDR45B STX17 LRBA ATG9B WIPI1 WIPI2 ATG13 WDR45 PACS2 MFN2 ATG4D ATG4B ATG9A MFN2 SBF1 TAOK2 ANAPC2 MINK1 UPF1 WDTC1 GNB2 SMG5 NELFB BSG BAG6 INTS1 NFE2L1 DNM2 PTPA WDR45B PLEKHM2 OGDH ATG4D TMEM259 CLPTM1 KIF1C ZER1 DVL1 SH3GLB2 NUCB1 ZNF865 SCAF1 ESRRA PACS2 INPPL1 REXO1 ATG4B PPP1R12C MOGS TMEM63B AKT1 XAB2 ATXN7L3 CLUH ARFGAP1 BTBD2 PRKACA USP19 KDM5C CIC MAF1 FLII SIN3B AP3D1 KIAA2013 C16ORF58 CENPB AKT1S1 NEURL4 CDK16 WBP2 CAPNS1 MIB2 STRN4 PRRC2A ZNF768 WIPI2 AES SCYL1 ERF CDC34 MXD4 GAK CARM1 CTDNEP1 ATG13 SART1 SNRNP70 ATXN2L CSNK1G2 TOM1L2 RAB1B SDF4 CAPN1 USF2 DNAJB2 CAMTA2 C6ORF106	Protein Localization To Phagophore Assembly Site (GO:0034497)	Others	1/13	0	0.631726	3.39388	4.43282	MFN2	45	1
Retinoid Metabolic Process (GO:0001523)	Others	2/40	0.544704	0.780584	1.11332	0.676358	ARID4A;DHRS4		GO:0034497	871	7.99408	1.80237	1	Protein Localization To Phagophore Assembly Site (GO:0034497)	ATG9A WDR45B STX17 LRBA ATG9B WIPI1 WIPI2 ATG13 WDR45 PACS2 MFN2 ATG4D ATG4B ATG9A MFN2 SBF1 TAOK2 ANAPC2 MINK1 UPF1 WDTC1 GNB2 SMG5 NELFB BSG BAG6 INTS1 NFE2L1 DNM2 PTPA WDR45B PLEKHM2 OGDH ATG4D TMEM259 CLPTM1 KIF1C ZER1 DVL1 SH3GLB2 NUCB1 ZNF865 SCAF1 ESRRA PACS2 INPPL1 REXO1 ATG4B PPP1R12C MOGS TMEM63B AKT1 XAB2 ATXN7L3 CLUH ARFGAP1 BTBD2 PRKACA USP19 KDM5C CIC MAF1 FLII SIN3B AP3D1 KIAA2013 C16ORF58 CENPB AKT1S1 NEURL4 CDK16 WBP2 CAPNS1 MIB2 STRN4 PRRC2A ZNF768 WIPI2 AES SCYL1 ERF CDC34 MXD4 GAK CARM1 CTDNEP1 ATG13 SART1 SNRNP70 ATXN2L CSNK1G2 TOM1L2 RAB1B SDF4 CAPN1 USF2 DNAJB2 CAMTA2 C6ORF106	Protein Localization To Phagophore Assembly Site (GO:0034497)	Others	3/13	1	0.763643	6.36233	25.3233	PACS2;ATG9B;ATG4D	45	1
Water-Soluble Vitamin Metabolic Process (GO:0006767)	Others	2/40	0.544704	0.780584	1.11332	0.676358	SLC52A2;SLC2A1		GO:0034498	954	8.12098	2.34692	1	Early Endosome To Golgi Transport (GO:0034498)	LMAN1 EHD3 SNX2 TMED9 SURF4 SNX1 TRAPPC10 STX5 SNX8 STX10 RBSN RAB6A SURF4 SEC61A1 TMED9 SDF4 GANAB SZRD1 SLC39A7 WDR1 ISY1.RAB43 RAB35 APH1A CHPF2 ZDHHC5 NUCB1 RAB5C LASP1 HDLBP MOGS P4HB LRRC59 TPD52L2 UPF1 TLN1 LAMP1 TRAF7 COPG1 CLPTM1 TRAPPC10 ATXN7L3 MGAT4B FLII AKT1 CAPNS1 STX5 TAOK2 MGAT1 KIAA0100 CALR MYH9 ANKRD52 GNB2 PTPA PNPLA6 TFE3 SMG5 MINK1 SEPT9 SUPT6H RAB1B EIF4H PPP6R1 NDST1 EIF4G1 NOMO1 ANAPC2 PRKCSH PKM SNX1 NOP9 MAPKAPK2 GRINA RPN1 TSPAN17 SH3BP5L INPPL1 CENPB SLC38A10 FAM129B BAG6 PIEZO1 CERS2 RAPGEF1 LRP10 U2AF2 YKT6 AP2M1 RPS6KA4 GNAI2 NELFB ZC3H7B LMNA SLC4A2 PLEKHM2 TBC1D9B DNM2 MYO1C ANXA6	Early Endosome To Golgi Transport (GO:0034498)	Others	2024-12-01	0	0.766183	1.9236	1.64289	STX5	45	1
Phosphatidylinositol Metabolic Process (GO:0046488)	Others	3/63	0.545973	0.782042	1.05761	0.640052	PGAP3;INPPL1;INPP5K		GO:0034501	3500	3.29125	1.26622	7	Protein Localization To Kinetochore (GO:0034501)	MTBP ZW10 IK ZWILCH KNL1 CDK1 KNTC1 TTK CHAMP1 BUB3 SPDL1 TTK CDK1 KIF23 TOP2A NUSAP1 MAD2L1 BUB1B BUB3 NCAPG CCNB1 SPDL1 ASPM KPNA2 CCNA2 CENPE DEPDC1 ECT2 ZWILCH KIF11 BUB1 CKAP2 NUF2 KIF4A CCNB2 KIF20B ARHGAP11A MELK KIF20A RAD51AP1 KIF14 TPX2 KIF2C CDCA2 CSE1L PRC1 FANCI CKAP2L RFC3 AURKB HJURP SKA3 KIAA1524 TMPO RAN CDC25C PAICS RRM1 KIF15 DEPDC1B PBK BIRC5 KIF18A SMC2 PLK4 SMC4 SPAG5 VRK1 DLGAP5 XRCC5 CDCA8 SGO1 NCAPH BLM KNTC1 HMMR H2AFZ UBE2T PARPBP NPM1 CKS1B CDC20 CCT5 FBXO5 NCAPG2 SGO2 CENPN ILF2 HMGB2 DIAPH3 GMNN NDC1 ZWINT CENPU LDHB CENPF CCT8 HMGB1 WDHD1	Protein Localization To Kinetochore (GO:0034501)	Others	2024-11-01	0	0.765074	2.11608	1.94685	CDK1	33	0.870714
Negative Regulation Of Angiogenesis (GO:0016525)	Others	4/86	0.547799	0.784297	1.03177	0.620967	ROCK1;PRL;THBS4;PML		GO:0034502	3470	3.84598	1.55987	7	Protein Localization To Chromosome (GO:0034502)	SLF2 XRCC5 PLK1 PARP3 SLF1 ATRX BOD1 TINF2 PARP1 XRCC4 RPA2 SIRT6 RPA1 MSH2 TERF2 ESR1 WAPL HASPIN LEMD2 IFFO1 MMS22L APLF TPP1 CHMP7 TERF2IP ATR LEF1 ZMYND8 RB1 MCM8 PINX1 FAM47E MCM9 TNKS TNKS2 CTCF CENPA MRNIP TONSL RAD21 TMPO BUB1B XRCC5 MCM4 SMC4 FANCI ARHGAP11A NCAPG TPX2 CSE1L CCNA2 MCM3 ASPM NCAPG2 MSH2 PARP1 NUP205 KIF11 LMNB1 PRKDC PCNA CKAP5 HNRNPU KIF23 HEATR1 NCAPD2 BUB1 TOP2A KIF4A MKI67 G3BP1 NCAPH MCM8 ECT2 KIF15 NDC1 KIF2C SPAG5 TOPBP1 XPO1 CDCA2 PLK4 TICRR KIF14 PAICS NUP153 NCAPD3 CCNB1 ESPL1 RFC3 ATAD2 NUSAP1 BRCA2 SMC2 INCENP PRC1 RRM1 KIF20A KIAA1524	Protein Localization To Chromosome (GO:0034502)	Others	4/40	0	0.763643	2.35583	5.31051	PINX1;TONSL;CTCF;IFFO1	33	0.870714
Cellular Response To Salt (GO:1902075)	Others	5/109	0.549835	0.78519	1.01684	0.608212	NLGN1;P2RY11;P2RY2;HSF1;CIB2		GO:0034504	2887	4.65543	2.48065	5	Protein Localization To Nucleus (GO:0034504)	TOR1A TOR1B NUP214 APLP2 TSC2 SUPT7L PML NUP93 COL1A1 CTDNEP1 NUP98 RAN RPL11 HNRNPU NOL8 HIKESHI LMNA EIF4ENIF1 NUAK2 TBRG1 NUP85 AKT1 KPNA7 CSE1L E2F3 MSX1 KPNA5 KPNA6 NUP88 KPNA3 KPNA4 GBP2 MORC3 KPNA1 KPNA2 ZBTB7A GCKR PLK1 CHCHD10 NUP153 POM121B NUP155 TOPORS CNEP1R1 SPRN MDM2 POM121 PHB2 IPO13 UTP25 ARL2 XPA IPO4 PTTG1IP IPO7 IPO8 IPO11 IPO5 IPO9 TPR POM121C NUP62 FAM53C FAM53B PPP1R10 FAM53A BANP SKP1 AKIRIN2 SEC13 RANBP17 NUTF2 NUP133 PEX2 BMP7 NPAP1 MMP12 BMP4 NUP50 PIKFYVE ARL2BP BCL3 CALR INTS13 YWHAE PINX1 RAP1GDS1 LMNB1 TOR1AIP2 STK3 LMNB2 RPF2 TOR1AIP1 STK4 TNPO1 RRP7A DVL1 RRS1 TNPO2 TNPO3 BBS4 SYK STAT3 RANBP6 KPNB1 TAF8 NOP53 TAF3 RANGRF POM121L2 NXT1 NUP107 NXT2 SIX1 PRICKLE1 NUP188 RPAIN WRN HHEX SIX4 HEATR3 APPL1	Protein Localization To Nucleus (GO:0034504)	Others	6/122	0	0.629307	2.11742	5.51861	IPO11;HNRNPU;NUP153;NUTF2;PTTG1IP;RAN	20	0.7
Positive Regulation Of Wnt Signaling Pathway (GO:0030177)	Others	5/109	0.549835	0.78519	1.01684	0.608212	SFRP1;WNT5B;PLEKHA4;TRPM4;RNF220		GO:0034504	2887	4.65543	2.48065	5	Protein Localization To Nucleus (GO:0034504)	TOR1A TOR1B NUP214 APLP2 TSC2 SUPT7L PML NUP93 COL1A1 CTDNEP1 NUP98 RAN RPL11 HNRNPU NOL8 HIKESHI LMNA EIF4ENIF1 NUAK2 TBRG1 NUP85 AKT1 KPNA7 CSE1L E2F3 MSX1 KPNA5 KPNA6 NUP88 KPNA3 KPNA4 GBP2 MORC3 KPNA1 KPNA2 ZBTB7A GCKR PLK1 CHCHD10 NUP153 POM121B NUP155 TOPORS CNEP1R1 SPRN MDM2 POM121 PHB2 IPO13 UTP25 ARL2 XPA IPO4 PTTG1IP IPO7 IPO8 IPO11 IPO5 IPO9 TPR POM121C NUP62 FAM53C FAM53B PPP1R10 FAM53A BANP SKP1 AKIRIN2 SEC13 RANBP17 NUTF2 NUP133 PEX2 BMP7 NPAP1 MMP12 BMP4 NUP50 PIKFYVE ARL2BP BCL3 CALR INTS13 YWHAE PINX1 RAP1GDS1 LMNB1 TOR1AIP2 STK3 LMNB2 RPF2 TOR1AIP1 STK4 TNPO1 RRP7A DVL1 RRS1 TNPO2 TNPO3 BBS4 SYK STAT3 RANBP6 KPNB1 TAF8 NOP53 TAF3 RANGRF POM121L2 NXT1 NUP107 NXT2 SIX1 PRICKLE1 NUP188 RPAIN WRN HHEX SIX4 HEATR3 APPL1	Protein Localization To Nucleus (GO:0034504)	Others	6/122	0	0.769057	1.09451	0.815361	DVL1;PINX1;RANGRF;CALR;LMNB2;PML	20	0.7
DNA Repair (GO:0006281)	Others	13/291	0.555815	0.78519	0.988792	0.580738	PIAS4;MUS81;UVRAG;RNASEH2B;PARP4;NUDT1;CIB1;APTX;MC1R;POLD1;RPS3;CDK1;MPND		GO:0034505	5239	7.88801	7.42702	19	Tooth Mineralization (GO:0034505)	COL1A1 TBX1 STIM1 SLC24A4 FAM20A TSPEAR AMELY STIM1 FAM20A TSPEAR COL1A1 TBX1 SLC24A4 EFEMP2 MXRA8 RCN3 ADGRA2 LRP1 PDGFRB COL6A2 COL6A1 TLN1 SCARF2 MRC2 COL5A1 LOXL1 ADAMTS2 OR7E111P ADCY4 COL16A1 PCOLCE ZBTB47 WDTC1 OR7E47P CD248 LOXHD1 FBRS H6PD OR11G1P ZYX EMILIN1 EDC4 ALOX12P1 CTC.559E9.12 OR2AD1P GPR135 OR4A19P OR7E23P FAM47C OR4A4P OR4A47 PDLIM1P1 RP11.205M3.1 RP11.719L21.1 KCNA3 FILIP1L OR7E18P OR7E106P OR7E21P OR7E158P SSC5D SLC36A3 OR7E31P OR7E46P GS1.388B5.1 OR2W5 VASN OR7E43P EIF2S2P5 OR7E24 DNAH1 EHBP1L1 KCNB1 ZNF865 SETSIP VDAC1P3 DHX9P1 CAMTA2 LRFN2 COL1A2 SORBS3 ARAP1 LRP10 OR7E109P NPM1P14 FAM124B LAMB2 PTK7 RARA OR1N2 VDAC1P2 TEPSIN LMF2 CHPF2 SLC12A4 EIF2S2P2 PPP1R12C ADAM33 PRKACA	Tooth Mineralization (GO:0034505)	Others	2024-07-01	0	0.763643	3.52753	4.53663	TBX1	3	0.332379
Negative Regulation Of Cell Death (GO:0060548)	Others	3/64	0.556723	0.78519	1.04022	0.609243	CDK5;TRAF2;ATP13A2		GO:0034508	3488	3.2612	1.27071	7	Centromere Complex Assembly (GO:0034508)	CENPV CENPW MIS12 HJURP NPC1 NASP CENPC CENPE CENPF MIS18A CENPI OIP5 CENPT DLGAP5 CENPE NUSAP1 HJURP CCNB1 MAD2L1 TOP2A KIF4A KIF23 CCNB2 BUB1B CDCA2 NCAPG ASPM DLGAP5 CCNA2 TTK AURKB MIS18A KIF2C BUB1 KPNA2 CENPF SKA3 CKAP2L CDK1 KIF15 TPX2 DEPDC1 NUF2 RAD51AP1 OIP5 CKAP2 BIRC5 CDC25C KIF20B KIF14 ECT2 NCAPH FAM64A PRC1 NASP DEPDC1B KIF20A SGO1 CDCA8 CKS1B ARHGAP11A SPAG5 CDC20 KIF11 SMC2 HMGB2 SGO2 SMC4 UBE2C CENPI UBE2T KIAA1524 RAN SPDL1 FBXO5 PLK1 FANCI MELK HMMR H2AFZ CENPU PAICS CENPW PLK4 HMGB3 GMNN TMPO PBK VRK1 PARPBP KIF18A GINS2 CDKN3 CLSPN KNSTRN AURKA GTSE1 NPM1 TROAP	Centromere Complex Assembly (GO:0034508)	Others	1/14	0	0.631726	3.13265	3.89539	HJURP	33	0.870714
Positive Regulation Of Cysteine-Type Endopeptidase Activity (GO:2001056)	Others	3/64	0.556723	0.78519	1.04022	0.609243	ASPH;CARD9;TBC1D10A		GO:0034508	3488	3.2612	1.27071	7	Centromere Complex Assembly (GO:0034508)	CENPV CENPW MIS12 HJURP NPC1 NASP CENPC CENPE CENPF MIS18A CENPI OIP5 CENPT DLGAP5 CENPE NUSAP1 HJURP CCNB1 MAD2L1 TOP2A KIF4A KIF23 CCNB2 BUB1B CDCA2 NCAPG ASPM DLGAP5 CCNA2 TTK AURKB MIS18A KIF2C BUB1 KPNA2 CENPF SKA3 CKAP2L CDK1 KIF15 TPX2 DEPDC1 NUF2 RAD51AP1 OIP5 CKAP2 BIRC5 CDC25C KIF20B KIF14 ECT2 NCAPH FAM64A PRC1 NASP DEPDC1B KIF20A SGO1 CDCA8 CKS1B ARHGAP11A SPAG5 CDC20 KIF11 SMC2 HMGB2 SGO2 SMC4 UBE2C CENPI UBE2T KIAA1524 RAN SPDL1 FBXO5 PLK1 FANCI MELK HMMR H2AFZ CENPU PAICS CENPW PLK4 HMGB3 GMNN TMPO PBK VRK1 PARPBP KIF18A GINS2 CDKN3 CLSPN KNSTRN AURKA GTSE1 NPM1 TROAP	Centromere Complex Assembly (GO:0034508)	Others	1/14	0	0.769057	1.62749	1.20678	CENPT	33	0.870714
Positive Regulation Of Interleukin-1 Production (GO:0032732)	Others	3/64	0.556723	0.78519	1.04022	0.609243	PANX1;LGALS9;ORM2		GO:0034551	2593	4.10132	5.01743	4	Mitochondrial Respiratory Chain Complex III Assembly (GO:0034551)	STMP1 UQCC4 UQCC3 LYRM7 UQCC2 UQCC1 UQCRFS1 SLC25A33 UQCC6 UQCC5 TTC19 UQCC2 UQCC3 LYRM7 SLC25A33 UQCRFS1 UQCRQ TTC19 UQCC1 ATP5G1 UQCR11 NHP2 LSM3 NDUFAB1 UQCR10 ANAPC11 COX5B NDUFB6 SLIRP TMEM14B SNRPD2 NDUFB2 MRPS17 TIMM8B C14ORF2 TOMM5 NDUFS8 TIMM13 ATP5J MRPL14 SSBP1 SNRPD1 NDUFS6 NDUFC1 POLR2F TCEB2 TRMT112 MRPL57 HINT1 SNRPG STRA13 PARK7 COX7A2 PSMB6 MRPL51 COX17 NME1 ATP5L SNRPC COX7B ROMO1 SNU13 NDUFA1 BOLA2 MPLKIP COX6A1 MINOS1 NDUFS5 PDCD5 MRPL20 ATP5J2 RPL36 NDUFA2 MRPS18C PHPT1 NDUFB4 NDUFA13 C7ORF55 COA3 MRPS24 SNRPF HYPK TMEM258 POLR2I POLR3K SPCS1 MRPL36 PSMB1 LSM7 ATP5O UTP11 NDUFB1 TCEB1 EMC4 COX6B1 SF3B5 TOMM6 LSM2 NDUFV2	Mitochondrial Respiratory Chain Complex III Assembly (GO:0034551)	Others	2024-11-01	0	0.629307	4.07307	5.90636	SLC25A33	26	0.784105
Regulation Of Secretion By Cell (GO:1903530)	Others	3/64	0.556723	0.78519	1.04022	0.609243	RAB26;OTOF;STX4		GO:0034587	5175	4.48953	-0.0913106	18	piRNA Processing (GO:0034587)	ANKRD34C TDRKH ANKRD34B PIWIL4 DDX4 PLD6 TDRD9 TEX15 PNLDC1 TDRD1 HENMT1 ASZ1 MOV10L1 GPAT2 MAEL TDRD12 PIWIL1 EXD1 FKBP6 DDX4 MAEL STK31 TDRD9 DAZL DMRTB1 SLC25A31 SPATA22 DCAF4L1 DMRTC2 AC004381.6 RBM46 FKBP6 HENMT1 SMC1B SPO11 ZCWPW1 SYCP3 RAD51AP2 HERC5 SYCP1 HDGFL1 MAJIN CCNB3 C5ORF47 C14ORF39 PNLDC1 TEX13D ASZ1 TOPAZ1 INCA1 DCAF4L2 ANKRD26P1 ADAD1 HOXD1 C18ORF63 ZNF541 KCNV2 PHF8 TDRD6 SYCP2 CXORF67 ANHX TDRD10 RNF17 MEIKIN CCDC73 GPHA2 ESCO2 HORMAD2 STAG3 FAM228A CTD.2200P10.1 CH507.216K13.1 MOV10L1 SHCBP1L REC114 NLRP9 CCDC155 SOHLH2 OOEP TEX11 ANKRD7 TEX15 TDRD1 HSF2BP SOX30 RBMXL2 MATR3 TPRXL FIGLA TDRD5 SYCE1 TEX14 GDF9 HORMAD1 TUBB8P7 KPNA7 EBLN1 GYG1	piRNA Processing (GO:0034587)	Others	2/19	0	0.763643	2.49135	3.87843	DDX4;MOV10L1	2	0.289737
DNA Duplex Unwinding (GO:0032508)	Others	2/41	0.558173	0.78519	1.08472	0.632486	DDX12P;MCM5		GO:0034587	5175	4.48953	-0.0913106	18	piRNA Processing (GO:0034587)	ANKRD34C TDRKH ANKRD34B PIWIL4 DDX4 PLD6 TDRD9 TEX15 PNLDC1 TDRD1 HENMT1 ASZ1 MOV10L1 GPAT2 MAEL TDRD12 PIWIL1 EXD1 FKBP6 DDX4 MAEL STK31 TDRD9 DAZL DMRTB1 SLC25A31 SPATA22 DCAF4L1 DMRTC2 AC004381.6 RBM46 FKBP6 HENMT1 SMC1B SPO11 ZCWPW1 SYCP3 RAD51AP2 HERC5 SYCP1 HDGFL1 MAJIN CCNB3 C5ORF47 C14ORF39 PNLDC1 TEX13D ASZ1 TOPAZ1 INCA1 DCAF4L2 ANKRD26P1 ADAD1 HOXD1 C18ORF63 ZNF541 KCNV2 PHF8 TDRD6 SYCP2 CXORF67 ANHX TDRD10 RNF17 MEIKIN CCDC73 GPHA2 ESCO2 HORMAD2 STAG3 FAM228A CTD.2200P10.1 CH507.216K13.1 MOV10L1 SHCBP1L REC114 NLRP9 CCDC155 SOHLH2 OOEP TEX11 ANKRD7 TEX15 TDRD1 HSF2BP SOX30 RBMXL2 MATR3 TPRXL FIGLA TDRD5 SYCE1 TEX14 GDF9 HORMAD1 TUBB8P7 KPNA7 EBLN1 GYG1	piRNA Processing (GO:0034587)	Others	1/19	0	0.637749	2.26189	2.24991	TEX15	2	0.289737
O-glycan Processing (GO:0016266)	Others	2/41	0.558173	0.78519	1.08472	0.632486	B3GNT3;GALNT8		GO:0034599	987	9.57445	0.641702	1	Cellular Response To Oxidative Stress (GO:0034599)	PDGFRA G6PD GSR PEX10 VRK2 PEX12 PEX13 PEX14 CPEB2 PPIA PINK1 CCS SELENOS HSPA1A TBC1D24 NCF1 SQSTM1 TP53 HSPA1B VKORC1L1 PRKAA2 KEAP1 ZFAND1 MPV17L2 UCP1 PARK7 FOXO3 EGFR PRKAA1 FOXO1 ZFP36L2 AKT1 TPM1 ROMO1 RPS3 STX4 PPARGC1A STX2 SNCA LONP1 PRKCD FANCC EIF2S1 MSRA SETX PRKD1 ATF4 PXN PYROXD1 HTRA2 HIF1A PRDX3 PRDX5 ZC3H12A SESN2 PRDX2 ALDH3B1 HMOX1 ABL1 PDK2 GPX1 PNPT1 JUN GPX5 ERCC6L2 ATP13A2 GPX7 SLC4A11 PYCR1 PYCR2 GPX8 MT3 PEX2 MMP9 ETV5 SIRT2 WNT16 CRYGD FER PEX5 MAPT ATM BMAL1 NFE2L2 TMEM161A LRRK2 AGAP3 PTPRK ERMP1 ANKRD2 RBM11 NQO1 DAPK1 CHUK PARP1 ARNT FOS DHRS2 SOD2 RAD52 PLA2R1 SRXN1 MPV17L NUDT2 PRR5L AIF1 PKD2 CAMKK2 MAPK9 MAPK8 SUMO4 MAPK3 MPV17 MAPK1 MGAT3 SLC25A24 CHCHD2	Cellular Response To Oxidative Stress (GO:0034599)	Immune	9/117	0	0.763643	1.77004	4.4119	PRDX2;CCS;TMEM161A;RPS3;STX4;ATP13A2;AGAP3;STX2;PEX14	4	0.368328
Carbohydrate Catabolic Process (GO:0016052)	Others	2/41	0.558173	0.78519	1.08472	0.632486	GPI;ENO3		GO:0034599	987	9.57445	0.641702	1	Cellular Response To Oxidative Stress (GO:0034599)	PDGFRA G6PD GSR PEX10 VRK2 PEX12 PEX13 PEX14 CPEB2 PPIA PINK1 CCS SELENOS HSPA1A TBC1D24 NCF1 SQSTM1 TP53 HSPA1B VKORC1L1 PRKAA2 KEAP1 ZFAND1 MPV17L2 UCP1 PARK7 FOXO3 EGFR PRKAA1 FOXO1 ZFP36L2 AKT1 TPM1 ROMO1 RPS3 STX4 PPARGC1A STX2 SNCA LONP1 PRKCD FANCC EIF2S1 MSRA SETX PRKD1 ATF4 PXN PYROXD1 HTRA2 HIF1A PRDX3 PRDX5 ZC3H12A SESN2 PRDX2 ALDH3B1 HMOX1 ABL1 PDK2 GPX1 PNPT1 JUN GPX5 ERCC6L2 ATP13A2 GPX7 SLC4A11 PYCR1 PYCR2 GPX8 MT3 PEX2 MMP9 ETV5 SIRT2 WNT16 CRYGD FER PEX5 MAPT ATM BMAL1 NFE2L2 TMEM161A LRRK2 AGAP3 PTPRK ERMP1 ANKRD2 RBM11 NQO1 DAPK1 CHUK PARP1 ARNT FOS DHRS2 SOD2 RAD52 PLA2R1 SRXN1 MPV17L NUDT2 PRR5L AIF1 PKD2 CAMKK2 MAPK9 MAPK8 SUMO4 MAPK3 MPV17 MAPK1 MGAT3 SLC25A24 CHCHD2	Cellular Response To Oxidative Stress (GO:0034599)	Immune	9/117	1	0.293438	3.43454	21.2529	SETX;JUN;DAPK1;ERCC6L2;MPV17L2;SLC4A11;MAPK1;FOXO3;SLC25A24	4	0.368328
Cellular Response To Retinoic Acid (GO:0071300)	Others	2/41	0.558173	0.78519	1.08472	0.632486	TBX1;WNT5B		GO:0034605	2590	4.62061	3.48926	4	Cellular Response To Heat (GO:0034605)	HSP90AA1 DAXX HSP90AB3P HSPA6 TRPV4 HSBP1 TRPV1 IL1A MAPT TCIM HSBP1L1 HSPA1A STUB1 SLU7 HSPA1B HSP90AB2P HSP90AB4P VCP YWHAE HSP90AA2P HSP90AB1 CLPB PDCD6 ZFAND1 HTRA2 THBS1 FGF1 HIKESHI HSP90AA4P DNAJB1 ATXN3 TPR BAG3 HSF1 SUMO1 DHX36 HMOX1 RBBP7 IER5 PRKACA BAG3 DNAJB1 HSPA6 HSP90AA1 HSPA1B HSPH1 HSPA1A HSP90AB1 HSPE1 HSP90AA4P HSP90AB2P HSPA8 HSPD1 CACYBP STIP1 HSP90AA2P FKBP4 RAN YWHAE ZFAND2A CCT3 NME1 DNAJA1 PHB CCT7 SLC3A2 HSP90AB3P MRTO4 CCT5 TSR1 UBB RANGAP1 IER5 AHSA1 TCP1 ADRM1 CCT4 RP11.178L8.4 CCT6A PRDX1 NPM1 PSMD8 GTPBP4 ERH NUDC NME2 NOLC1 TOMM40 PSMC3 RP11.144L1.8 UBE2S PTGES3 HSPA8P7 PDAP1 EBNA1BP2 EIF5A RBBP7 PSMD2 TIMM23	Cellular Response To Heat (GO:0034605)	Others	1/40	0	0.900894	0.541759	0.0926907	HSF1	26	0.784105
Double-Strand Break Repair Via Nonhomologous End Joining (GO:0006303)	Others	2/41	0.558173	0.78519	1.08472	0.632486	UVRAG;IFFO1		GO:0034605	2590	4.62061	3.48926	4	Cellular Response To Heat (GO:0034605)	HSP90AA1 DAXX HSP90AB3P HSPA6 TRPV4 HSBP1 TRPV1 IL1A MAPT TCIM HSBP1L1 HSPA1A STUB1 SLU7 HSPA1B HSP90AB2P HSP90AB4P VCP YWHAE HSP90AA2P HSP90AB1 CLPB PDCD6 ZFAND1 HTRA2 THBS1 FGF1 HIKESHI HSP90AA4P DNAJB1 ATXN3 TPR BAG3 HSF1 SUMO1 DHX36 HMOX1 RBBP7 IER5 PRKACA BAG3 DNAJB1 HSPA6 HSP90AA1 HSPA1B HSPH1 HSPA1A HSP90AB1 HSPE1 HSP90AA4P HSP90AB2P HSPA8 HSPD1 CACYBP STIP1 HSP90AA2P FKBP4 RAN YWHAE ZFAND2A CCT3 NME1 DNAJA1 PHB CCT7 SLC3A2 HSP90AB3P MRTO4 CCT5 TSR1 UBB RANGAP1 IER5 AHSA1 TCP1 ADRM1 CCT4 RP11.178L8.4 CCT6A PRDX1 NPM1 PSMD8 GTPBP4 ERH NUDC NME2 NOLC1 TOMM40 PSMC3 RP11.144L1.8 UBE2S PTGES3 HSPA8P7 PDAP1 EBNA1BP2 EIF5A RBBP7 PSMD2 TIMM23	Cellular Response To Heat (GO:0034605)	Others	2/40	0	0.629307	2.14512	2.97973	DHX36;IER5	26	0.784105
Heart Contraction (GO:0060047)	Others	2/41	0.558173	0.78519	1.08472	0.632486	RANGRF;TCAP		GO:0034612	4855	9.37138	0.339848	13	Response To Tumor Necrosis Factor (GO:0034612)	NPNT ADAM9 RELA ZFAND6 ZFP36L1 CIB1 SFRP1 ASAH1 TANK CXCL16 ZFP36L2 CRHBP PYCARD ZFP36 HAS2 AKT1 GBP1 RPS3 GBP3 GBP2 NR1D1 SELE TDGF1 PID1 SLC22A5 CCL4L1 HMHB1 GBA1 GATA3 NUB1 TCL1A ZC3H12A BAG4 UBD OCSTAMP INPP5K NKX3-1 MAP2K7 CCL26 GSDME CCL25 CCL24 CCL23 CCL22 CCL21 CCL20 XCL1 SPHK1 SIRT1 SPAM1 NFKBIA TNFRSF21 DCSTAMP XCL2 ARHGEF2 CHI3L1 NFE2L2 CXCL8 CD40 CCL3L1 TNFRSF11A DHX9 YTHDC2 TRADD LRRK2 BRCA1 CX3CL1 ADAMTS12 AFF3 CASP8 GPER1 CASP3 ANKRD1 RIPK1 ADIPOQ IGBP1 MAP4K3 GCH1 CHUK ADAM10 ERBIN DAB2IP CACTIN TRIM32 CCL15 CCL14 CCL13 CCL11 YBX3 SMPD4 IKBKB HYAL1 CCL8 HYAL2 CCL7 SMPD1 CCL5 CCL4 CCL3 CCL2 CCL1 CCL19 CD58 CCL18 CCL17 ADAMTS7 JAK2 CCL16	Response To Tumor Necrosis Factor (GO:0034612)	Others	5/108	0	0.780584	1.02677	0.629686	SFRP1;CCL23;RPS3;INPP5K;CIB1	20	0.7
Negative Regulation Of Proteolysis (GO:0045861)	Others	2/41	0.558173	0.78519	1.08472	0.632486	ROCK1;CDK5		GO:0034612	4855	9.37138	0.339848	13	Response To Tumor Necrosis Factor (GO:0034612)	NPNT ADAM9 RELA ZFAND6 ZFP36L1 CIB1 SFRP1 ASAH1 TANK CXCL16 ZFP36L2 CRHBP PYCARD ZFP36 HAS2 AKT1 GBP1 RPS3 GBP3 GBP2 NR1D1 SELE TDGF1 PID1 SLC22A5 CCL4L1 HMHB1 GBA1 GATA3 NUB1 TCL1A ZC3H12A BAG4 UBD OCSTAMP INPP5K NKX3-1 MAP2K7 CCL26 GSDME CCL25 CCL24 CCL23 CCL22 CCL21 CCL20 XCL1 SPHK1 SIRT1 SPAM1 NFKBIA TNFRSF21 DCSTAMP XCL2 ARHGEF2 CHI3L1 NFE2L2 CXCL8 CD40 CCL3L1 TNFRSF11A DHX9 YTHDC2 TRADD LRRK2 BRCA1 CX3CL1 ADAMTS12 AFF3 CASP8 GPER1 CASP3 ANKRD1 RIPK1 ADIPOQ IGBP1 MAP4K3 GCH1 CHUK ADAM10 ERBIN DAB2IP CACTIN TRIM32 CCL15 CCL14 CCL13 CCL11 YBX3 SMPD4 IKBKB HYAL1 CCL8 HYAL2 CCL7 SMPD1 CCL5 CCL4 CCL3 CCL2 CCL1 CCL19 CD58 CCL18 CCL17 ADAMTS7 JAK2 CCL16	Response To Tumor Necrosis Factor (GO:0034612)	Others	1/108	0	0.944238	0.378768	0.0283138	CACTIN	20	0.7
Positive Regulation Of Actin Filament Polymerization (GO:0030838)	Others	2/41	0.558173	0.78519	1.08472	0.632486	BAIAP2L2;CDC42EP1		GO:0034614	3803	9.66152	0.413276	8	Cellular Response To Reactive Oxygen Species (GO:0034614)	EDN1 PDGFRA ANXA1 JUN ERCC6L2 RIPK3 TRPA1 PLEKHA1 PEX10 MT3 PEX12 PEX2 MMP9 SIRT1 PEX13 PEX14 RHOB MAPK13 PAX2 CRYGD IL6 FER PEX5 MAPT ATM PPIF NCF1 SQSTM1 NFE2L2 RELA AGAP3 MPV17L2 TNFAIP3 UCP1 PTPRK CLU EGFR AQP1 AKT1 TPM1 ROMO1 CYP1B1 ECT2 RPS3 RIPK1 MAP3K5 PRKCD CHUK ZNF580 FOS SETX FXN FABP1 OSER1 HDAC6 PXN MPV17L PJVK SLC6A2 PKD2 CAMKK2 PRDX3 MAPK9 MAPK8 PRDX5 SIRPA MAPK3 MPV17 MAPK1 FYN MAPK7 ANKZF1 PDK2 SIRPA PLEKHM2 TMEM127 GRINA MGAT1 SBNO2 OGFR CHMP4B LRP10 MINK1 TFE3 ARHGEF11 MYO9B TOM1 LAMP1 TNIP1 BCL3 CEBPB ARAP1 MAPKAPK2 GRN RAB5C TMBIM1 GAA PLEKHO2 ABR	Cellular Response To Reactive Oxygen Species (GO:0034614)	Others	4/73	0	0.766183	1.227	1.06337	ZNF580;RPS3;AGAP3;PEX14	19	0.684808
Positive Regulation Of Response To Biotic Stimulus (GO:0002833)	Others	2/41	0.558173	0.78519	1.08472	0.632486	IFI35;EREG		GO:0034614	3803	9.66152	0.413276	8	Cellular Response To Reactive Oxygen Species (GO:0034614)	EDN1 PDGFRA ANXA1 JUN ERCC6L2 RIPK3 TRPA1 PLEKHA1 PEX10 MT3 PEX12 PEX2 MMP9 SIRT1 PEX13 PEX14 RHOB MAPK13 PAX2 CRYGD IL6 FER PEX5 MAPT ATM PPIF NCF1 SQSTM1 NFE2L2 RELA AGAP3 MPV17L2 TNFAIP3 UCP1 PTPRK CLU EGFR AQP1 AKT1 TPM1 ROMO1 CYP1B1 ECT2 RPS3 RIPK1 MAP3K5 PRKCD CHUK ZNF580 FOS SETX FXN FABP1 OSER1 HDAC6 PXN MPV17L PJVK SLC6A2 PKD2 CAMKK2 PRDX3 MAPK9 MAPK8 PRDX5 SIRPA MAPK3 MPV17 MAPK1 FYN MAPK7 ANKZF1 PDK2 SIRPA PLEKHM2 TMEM127 GRINA MGAT1 SBNO2 OGFR CHMP4B LRP10 MINK1 TFE3 ARHGEF11 MYO9B TOM1 LAMP1 TNIP1 BCL3 CEBPB ARAP1 MAPKAPK2 GRN RAB5C TMBIM1 GAA PLEKHO2 ABR	Cellular Response To Reactive Oxygen Species (GO:0034614)	Others	5/73	1	0.596341	3.01115	10.4682	SETX;JUN;ERCC6L2;MPV17L2;MAPK1	19	0.684808
Protein Localization To Lysosome (GO:0061462)	Others	2/41	0.558173	0.78519	1.08472	0.632486	ATP13A2;NAGPA		GO:0034616	693	8.11767	2.0185	1	Response To Laminar Fluid Shear Stress (GO:0034616)	ASS1 MAP2K5 SREBF2 MAPK7 SMAD7 KLF4 SMAD6 NFE2L2 KLF2 KLF4 SMAD7 UPF1 MAPK7 FOSL2 MINK1 DNM2 ANAPC2 MAPKAPK2 FBRS SDF4 SEPT9 RAB35 SBNO2 CIC TMEM259 SMAD6 NUCB1 ERF KLF13 TAOK2 ATXN7L3 REXO1 GAK ELF4 ZDHHC5 APH1A MGAT1 PLXNB2 INPPL1 KDM5C SBF1 OGFR MYO9B SKI MOGS LRP10 CTDSP1 ZNF865 GNB2 PLEKHM2 PIEZO1 NFE2L2 BCL9L HNRNPUL1 KHNYN RAPGEF1 MEF2D NCOR2 ISY1.RAB43 TGFB1 FURIN MAFK GAA EML3 SUN2 ASS1 SZRD1 PNPLA6 MGAT4B INTS1 ANXA11 CHMP4B SF1 CSNK1G2 USF2 CSRNP1 TMEM127 SREBF2 GRINA TFE3 ATXN2L SRRM2 FLII WDR81 ARHGEF11 XAB2 SCAF1 PPP1R12C SUPT6H INF2 AKT1 MCL1 BCL3 CHPF2 KLF2 CH507.42P11.8 LAMP1 GANAB SLC38A10	Response To Laminar Fluid Shear Stress (GO:0034616)	Others	2024-09-01	0	0.763643	2.64537	2.85191	MAP2K5	45	1
Regulation Of Chemokine Production (GO:0032642)	Others	2/41	0.558173	0.78519	1.08472	0.632486	SIGIRR;LGALS9		GO:0034620	1020	7.75563	2.4137	1	Cellular Response To Unfolded Protein (GO:0034620)	PTPN1 PRKN PACRG DAXX RHBDD1 HSPB8 HSPD1 TM7SF3 DAB2IP ERN1 BAG3 HSF1 HSPA1A BAX BAK1 TMBIM6 OPTN FLII SZRD1 NFE2L1 MAPKAPK2 ZDHHC5 CLPTM1 NUCB1 PTPA APH1A SDF4 BAK1 RAB1B BAG3 RAB35 SEC61A1 AKT1S1 UPF1 KIF1C ESRRA TRIP10 OGDH HSF1 CHMP4B SMG5 NACC1 EIF4G1 GRINA CAPNS1 RAB5C CLUH SCAF1 GNB2 GANAB MOGS CARM1 CENPB WDR1 BAX ANAPC2 SURF4 PTPN1 CDC37 SLC39A7 ISY1.RAB43 GIPC1 LRRC59 BSG U2AF2 SLC4A2 TMEM63B TAOK2 NOP9 TPD52L2 NELFB TMBIM1 CAPN1 SEPT9 AKT1 MFN2 PLEKHM2 ANXA11 BAG6 KLF16 OGFR MGAT4B PACSIN3 ACTN4 IRAK1 ERF ADAM15 ZNF865 BCL9L PKM TFE3 C6ORF106 MGAT1 ANKRD52 SQSTM1 CLTB DLST P4HB SMARCD2	Cellular Response To Unfolded Protein (GO:0034620)	Others	2/17	0	0.763643	2.82383	4.88128	HSF1;BAX	45	1
Response To Amino Acid Starvation (GO:1990928)	Others	2/41	0.558173	0.78519	1.08472	0.632486	NPRL2;WDR24		GO:0034638	3886	10.5253	0.376224	8	Phosphatidylcholine Catabolic Process (GO:0034638)	PNLIPRP2 PLA2G15 PNPLA8 PLA2G10 PLA2G4A PLA2G5 PLA2G6 LIPC PLA2G7 PLA2G7 PLA2G15 PLA2G10 PNPLA8 PLA2G5 LIPC FPR3 PLA2G4A CD68 CD84 MSR1 ACP5 PNLIPRP2 ATP6V0D2 GM2A IFI30 ASAH1 NPL CTSB LILRB4 PNLIPRP1 SLC15A3 CELA3B LAIR1 PRSS3P2 TREM2 CTSL LGMN CELA2A CCR5 AMY2A ADAP2 CTSZ PSAP CELA2B PNLIP CYP27A1 CPA1 TM4SF19 EMILIN2 GP2 NR1H3 LILRB5 P2RX4 SLC37A2 FUCA1 FTL KCNJ5 SLC26A11 CTRC LHFPL2 PLA2G6 RAB7B CAPG FCER1G C3AR1 CMKLR1 PDCD6IPP2 FCGRT MFSD1 P2RX7 CCR1 CD163 VSIG4 C1QC REG3G GPNMB CREG1 PRSS2 CTRB1 SLC43A2 LACTB MS4A7 KCNK13 STAB1 C1QA SLAMF8 IGSF6 AMY2B CPA2 PKD2L1 CPB1 HTN3 CELA3A MR1 TFEC NINJ1 HPSE NPC2 PLAUR	Phosphatidylcholine Catabolic Process (GO:0034638)	Others	2024-09-01	0	0.763643	2.64537	2.85191	PLA2G7	19	0.684808
Stem Cell Differentiation (GO:0048863)	Others	2/41	0.558173	0.78519	1.08472	0.632486	LMBR1L;SFRP1		GO:0034643	2707	6.20347	2.71239	4	Establishment Of Mitochondrion Localization, Microtubule-Mediated (GO:0034643)	RHOT1 UXT RHOT2 UBB MAP1S MAP1S UXT RHOT2 UBB RHOT1 CYHR1 GUK1 HDAC10 CDC37 TMEM259 OAZ1 TRABD RBM42 SCAND1 ATP6V0C SLC39A3 DPP7 SF3A2 AURKAIP1 POLRMT PPP4C MAF1 HGS EIF3G FASTK SHARPIN WDR18 PFKL RPL18 MIF DCAF15 TALDO1 SLC25A6 ZNF524 NDUFV1 MRPL41 CCDC124 TWF2 ARL6IP4 MRPL4 SSNA1 MED25 NME3 MZT2B C16ORF13 NR1H2 GYPC AIP XAB2 REXO1 TRMT1 RNF126 ARF5 RAB11B CDC34 HSF1 GPX1 RPL8 LMF2 SHKBP1 PRELID1 TIMM17B MAP3K11 CFL1 ADRM1 NAA10 GPAA1 COPE AMDHD2 KLF16 TAF1C SNRPA PPP1CA MRPL12 HSD17B10 PFN1 MFSD10 MAN2C1 DDX54 INO80E SNRPB ZNF865 BRAT1 CYC1 LSM7 NDOR1 EDF1 CYBA FKBP8 JTB ZNF598 UBALD1 GET4 AP5Z1	Establishment Of Mitochondrion Localization, Microtubule-Mediated (GO:0034643)	Others	2024-05-01	0	0.763643	5.29185	8.35322	RHOT2	26	0.784105
Autophagy Of Nucleus (GO:0044804)	Others	1/18	0.564813	0.78519	1.24429	0.710817	ATG9B		GO:0034644	2949	4.72103	2.15332	5	Cellular Response To UV (GO:0034644)	USP28 MMP1 MMP2 MMP3 RHBDD1 EIF2AK4 CDC25A MMP9 SIRT1 RBX1 MAPK13 MAPK14 MAPK11 CUL4B SPAM1 CUL4A MFAP4 RPL26 SDE2 RHNO1 COPS9 OPN1SW ATR TP53 PPID PCNA TMEM161A KDM1A PTPRK TENT4A AQP1 AURKB YY1 CASP9 DHX36 RUVBL2 MYC TIMP1 NLRP1 MAP3K20 N4BP1 OPN3 USP47 CREBBP NPM1 OPN5 PRKCD MME GDF1 METTL3 PARP1 NSMCE3 INO80 EIF2S1 DDB2 TAF1 ERCC1 DDB1 MC1R H2AC25 ERCC4 NEDD4 ST20 ATF4 CDKN1A XPA ZBTB1 TRIAP1 XPC NOC2L CRIP1 STK11 HYAL1 HYAL2 POLD1 EP300 SMPD1 BAK1 BMF EIF3B PTBP1 HNRNPL TRIM28 GCN1 U2AF2 GATAD2A DHX37 RCC2 EIF4G1 LMNB1 LMNB2 PES1 KHSRP MYBBP1A SSRP1 UPF1 CAD INCENP EEF2	Cellular Response To UV (GO:0034644)	Others	1/79	0	0.894477	0.520368	0.0822367	DHX36	20	0.7
Cardiac Atrium Morphogenesis (GO:0003209)	Others	1/18	0.564813	0.78519	1.24429	0.710817	ENG		GO:0034644	2949	4.72103	2.15332	5	Cellular Response To UV (GO:0034644)	USP28 MMP1 MMP2 MMP3 RHBDD1 EIF2AK4 CDC25A MMP9 SIRT1 RBX1 MAPK13 MAPK14 MAPK11 CUL4B SPAM1 CUL4A MFAP4 RPL26 SDE2 RHNO1 COPS9 OPN1SW ATR TP53 PPID PCNA TMEM161A KDM1A PTPRK TENT4A AQP1 AURKB YY1 CASP9 DHX36 RUVBL2 MYC TIMP1 NLRP1 MAP3K20 N4BP1 OPN3 USP47 CREBBP NPM1 OPN5 PRKCD MME GDF1 METTL3 PARP1 NSMCE3 INO80 EIF2S1 DDB2 TAF1 ERCC1 DDB1 MC1R H2AC25 ERCC4 NEDD4 ST20 ATF4 CDKN1A XPA ZBTB1 TRIAP1 XPC NOC2L CRIP1 STK11 HYAL1 HYAL2 POLD1 EP300 SMPD1 BAK1 BMF EIF3B PTBP1 HNRNPL TRIM28 GCN1 U2AF2 GATAD2A DHX37 RCC2 EIF4G1 LMNB1 LMNB2 PES1 KHSRP MYBBP1A SSRP1 UPF1 CAD INCENP EEF2	Cellular Response To UV (GO:0034644)	Others	5/79	0	0.763643	1.43133	1.79629	TMEM161A;MC1R;RUVBL2;POLD1;CRIP1	20	0.7
Dendritic Cell Migration (GO:0036336)	Others	1/18	0.564813	0.78519	1.24429	0.710817	TRPM4		GO:0034654	3633	4.42011	2.13651	7	Nucleobase-Containing Compound Biosynthetic Process (GO:0034654)	PNP POLD1 TERT POLD2 POLD3 DCK POLL TYMS CDA POLD1 TYMS POLD2 MCM2 MCM7 PKMYT1 E2F1 SNRPB PTBP1 MCM5 TK1 MCM4 KIFC1 TACC3 MYBL2 MCM3 TCF19 CDCA5 ATAD3A SNRPA FEN1 LIG1 PNP CDC20 CDC45 TFDP1 INCENP DDX54 LMNB2 EIF5A TRIM28 MRPL37 NCAPD2 LMNB1 RCC1 PPIA NCAPG2 C1QBP EIF3B ADRM1 KIF22 ESPL1 VARS RANBP1 MRPL12 TRAP1 H2AFX PA2G4 PHF19 WDR5 DHX37 RAVER1 KIF2C CHTF18 CAD SSRP1 PRMT1 POLD3 U2AF2 ALYREF SPAG5 NUP210 PRELID1 POLL NCAPH CCNA2 CCT7 RRM2 FANCI SMPD4 RPL8 PES1 KHSRP LSM4 PLK1 PPP6R1 TKT FOXM1 AK2 MYBBP1A DCAF15 AHCY SRSF2 PRPF19 CHAF1A THOP1 SF3B4 PPM1G NPM3 POC1A	Nucleobase-Containing Compound Biosynthetic Process (GO:0034654)	Others	2024-09-02	0	0.763643	6.05359	17.0955	POLD1;POLD2	33	0.870714
Energy Reserve Metabolic Process (GO:0006112)	Others	1/18	0.564813	0.78519	1.24429	0.710817	PHKG2		GO:0034655	2537	4.29123	4.07595	4	Nucleobase-Containing Compound Catabolic Process (GO:0034655)	DFFB PNPT1 DIS3 ENTPD4 TREX2 NCBP1 ENTPD7 RNASET2 RNASE6 RNASEH1 RNASE3 REXO4 RNASE2 SETMAR SUPV3L1 ISG20 XRN2 DNASE1 SIDT2 PABPC4 HNRNPD RNASEH2A DNASE1L3 DNASE1L1 DNASE1L2 RNASEH2C RNASEH2B FBH1 DIS3L MUS81 EXOSC8 EXOSC7 EXOSC10 EXOSC6 EXOSC5 PPP1R8 EXOSC9 TREX1 MTREX EXOSC4 EXOSC3 NUDT15 EXOSC2 EXOSC1 RNASEH2A RAN SNRPB EXOSC9 EXOSC5 EXOSC2 EXOSC3 MRPL11 NHP2 TOMM5 NME1 GPATCH4 SNRPA1 GINS2 SNRPD3 LSM7 C1QBP RNASEH2C NPM1 NOP16 PA2G4 MIS18A SSBP1 GMNN RNASEH1 MCM3 MCM5 BRIX1 APRT CDC123 RSL1D1 DDX39A SNRPC EMG1 MAD2L1 EXOSC8 DTYMK RFC4 TIMM13 DKC1 MRTO4 FEN1 FAM136A VRK1 NUDT15 SRSF7 PHB MCM4 RRP7A MCM7 NIP7 SIVA1 CENPU ADSL EXOSC7	Nucleobase-Containing Compound Catabolic Process (GO:0034655)	Others	6/44	1	0.763643	3.35487	14.4203	MUS81;EXOSC6;RNASEH2B;EXOSC5;EXOSC10;RNASE3	26	0.784105
Excitatory Postsynaptic Potential (GO:0060079)	Nervous	1/18	0.564813	0.78519	1.24429	0.710817	MAPK8IP2		GO:0034661	2566	4.61039	3.41654	4	ncRNA Catabolic Process (GO:0034661)	SND1 DIS3 ELAC2 DICER1 NUDT16L1 LIN28A ERN2 SLFN13 SLFN14 LIN28B SLFN12 WDR82 XRN1 POP1 ZCCHC8 TRIR ZC3H4 DIS3L TUT4 PARN TENT4B DEDD2 EXOSC10 EXOSC6 EXOSC5 ZC3H12A MTREX EXOSC4 NUDT16 EXOSC3 DIS3L2 EXOSC2 RBM7 EXOSC2 G3BP1 MCM4 DIS3 LIN28A WDR43 PARN PFAS NPM1 EXOSC10 MDN1 EXOSC3 ZFP42 HNRNPC GART PAICS ELAC2 NUP205 MCM3 STK26 ARID3B TTF2 LIN28B RRP1B RCC2 PARP1 TRIM71 MCM5 CDC25A SERBP1 HNRNPF RFWD3 DDX21 SEPHS1 VRTN HEATR1 EXOSC5 LMNB1 CDC6 TSR1 GRWD1 SUPT16H RBM7 L1TD1 SRSF2 DNMT3B RCC1 POP1 EXOSC4 HSPD1 TCOF1 NOLC1 XRCC2 NUP50 JARID2 RBM15 HNRNPU XRCC5 ABHD12B QTRT2 WDR3 NOP2 URB2 PDCD11 SLC16A1 EXOSC6	ncRNA Catabolic Process (GO:0034661)	Others	3/33	0	0.763643	2.11856	3.56938	EXOSC6;EXOSC5;EXOSC10	26	0.784105
Glucose 6-Phosphate Metabolic Process (GO:0051156)	Others	1/18	0.564813	0.78519	1.24429	0.710817	GPI		GO:0034695	552	8.89417	-1.86361	0	Response To Prostaglandin E (GO:0034695)	GNG2 GNB1 PTGER2 CCL21 TNFSF4 PTGER4 CCR7 CCL19 SFRP1 TGFBR3 CCL19 CCR7 CCL21 PTGER4 PTGER2 IL10RA APOL3 TAP1 IDO1 RASAL3 CYTH1 HAPLN3 TNFRSF14 WIPF1 SUN2 NLRC5 GNB1 HLA.A LILRA3 HLA.E BTG1 STAT6 PPP1R18 TRAF1 LAMP3 TNFAIP3 PIK3IP1 TNIP1 PBXIP1 TNFSF4 RASSF5 ARID5A MYO1G RAPGEF1 RELB CD83 KLF13 CD4 TGFBR3 DENND1C RASA3 ARHGEF1 TMC8 CXCL9 MYO9B MGAT1 GBP2 CD53 NFKB1 LGALS9 PLEKHO1 CD3E BCL3 GBP1 RUNX3 SOCS1 GNAI2 PARP10 ARHGAP45 BTN3A3 SEPT9 RFTN1 HCLS1 NFKB2 RNF19B HLA.B EHD1 TNFRSF1B MLLT6 JUNB LCP2 DHX58 PIK3R5 CD80 GIMAP5 IL16 IRF1 TLN1 CAPZB TBC1D10C ADORA2A GPSM3 JAK3 SLAMF7 MAPKAPK2 ARHGAP4 ZAP70 UBA7 LILRB2	Response To Prostaglandin E (GO:0034695)	Others	2024-10-01	0	0.629307	4.52586	6.94178	PTGER4	37	0.916088
Glycerolipid Catabolic Process (GO:0046503)	Others	1/18	0.564813	0.78519	1.24429	0.710817	LYPLA2		GO:0034695	552	8.89417	-1.86361	0	Response To Prostaglandin E (GO:0034695)	GNG2 GNB1 PTGER2 CCL21 TNFSF4 PTGER4 CCR7 CCL19 SFRP1 TGFBR3 CCL19 CCR7 CCL21 PTGER4 PTGER2 IL10RA APOL3 TAP1 IDO1 RASAL3 CYTH1 HAPLN3 TNFRSF14 WIPF1 SUN2 NLRC5 GNB1 HLA.A LILRA3 HLA.E BTG1 STAT6 PPP1R18 TRAF1 LAMP3 TNFAIP3 PIK3IP1 TNIP1 PBXIP1 TNFSF4 RASSF5 ARID5A MYO1G RAPGEF1 RELB CD83 KLF13 CD4 TGFBR3 DENND1C RASA3 ARHGEF1 TMC8 CXCL9 MYO9B MGAT1 GBP2 CD53 NFKB1 LGALS9 PLEKHO1 CD3E BCL3 GBP1 RUNX3 SOCS1 GNAI2 PARP10 ARHGAP45 BTN3A3 SEPT9 RFTN1 HCLS1 NFKB2 RNF19B HLA.B EHD1 TNFRSF1B MLLT6 JUNB LCP2 DHX58 PIK3R5 CD80 GIMAP5 IL16 IRF1 TLN1 CAPZB TBC1D10C ADORA2A GPSM3 JAK3 SLAMF7 MAPKAPK2 ARHGAP4 ZAP70 UBA7 LILRB2	Response To Prostaglandin E (GO:0034695)	Others	2024-10-01	0	0.763643	2.35132	2.33748	SFRP1	37	0.916088
Heart Trabecula Morphogenesis (GO:0061384)	Others	1/18	0.564813	0.78519	1.24429	0.710817	ENG		GO:0034698	4381	10.1402	5.36318	11	Response To Gonadotropin (GO:0034698)	WT1 PAX8 NSMF SLC5A5 TGFBR3 PAX8 SLC5A5 FOXE1 TPO COL9A3 TSHR WT1 TGFBR3 TG SLC26A4 CTD.2182N23.1 NSMF SERPINA5 KCNJ16 INPP5J SPG7 SERPINF1 IYD RAP1GAP GATA4 SLC26A7 RAPGEF3 ISM2 GPX3 C16ORF89 POR SMOC2 INHA TMEM26 MAGEB3 PEG3 ADM2 IGFBP1 HLF BPIFB2 AMHR2 AC006116.14 PHF24 MATN3 NEDD9 CFI ADORA1 CRLF1 CDH16 AHSG RRBP1 SEMA4G OBSL1 NKD1 PKP4 COL27A1 RP11.844P9.2 ISM1 NOTUM C4A LONRF2 PTPRM TBX3 GPC3 NR5A1 AFAP1L2 AGT DUSP9 ITIH2 A2M MATN2 OGDHL GALNT18 APOB SLC25A23 CLDN16 MXRA7 CES5AP1 RELN FREM1 SLC23A2 ACSS3 SLC39A14 MATR3 DIO1 NRK BCL2L2 MST1P2 EPB41L1 RASD1 PLPP3 NAT8L TMEM181 SMIM10L2A AKT2 GPT2 ITIH3 TSPYL2 AP2A2	Response To Gonadotropin (GO:0034698)	Others	2024-05-01	0	0.763643	5.29185	8.35322	NSMF	8	0.479473
Lysosomal Lumen Acidification (GO:0007042)	Others	1/18	0.564813	0.78519	1.24429	0.710817	ATP6V1A		GO:0034727	1158	8.06822	1.79906	1	Piecemeal Microautophagy Of The Nucleus (GO:0034727)	ATG2B RB1CC1 ULK3 ATG2A SNX33 ULK2 ULK1 ATG7 SNX7 ULK1 ATG2A CIC SNX33 MINK1 ZSWIM8 ATG2B TAOK2 ANAPC2 SBF1 ULK3 PPP1R12C TMEM259 GAK MAPK8IP3 SH3GLB2 INTS1 RXRA PLXNB2 UPF1 INPPL1 PKD1P1 WDTC1 LRP10 NUMA1 RP11.958N24.1 SIN3B MXD4 WDR81 CDC42BPB PLEKHM2 AKT1 TNK2 DNM2 NCOR2 ATXN7L3 LENG8 ZER1 BCL9L PCNX3 KDM5C SKI TFE3 SGSM2 FBRS GNB2 SBNO2 SCAF1 ZNF865 RALGDS CSNK1G2 TNRC18 SEC16A REXO1 PRR12 CEP170B ACAP3 MAN2C1 ATN1 TBC1D9B TOM1L2 PTPN23 ERF SH3BP5L PIP5K1C CLCN7 RB1CC1 ARHGEF11 NDST1 TSC2 ARFGAP1 BTBD2 KDM2A PHRF1 TNKS1BP1 PIEZO1 PKD1 SNRNP70 PNPLA6 TMEM63B ARHGAP35 CAMTA2 DNAJC5 PACS1 TRIM8 SMG5 TMEM127 NPEPL1 PXN SRRM2	Piecemeal Microautophagy Of The Nucleus (GO:0034727)	Others	2024-09-02	1	0.537171	11.6635	46.5337	RB1CC1;SNX7	45	1
Maintenance Of Protein Localization In Organelle (GO:0072595)	Others	1/18	0.564813	0.78519	1.24429	0.710817	PML		GO:0034728	2832	4.77795	2.04555	5	Nucleosome Organization (GO:0034728)	H2BC8 SUPT16H H2BC9 SMARCE1 NAP1L4 NAP1L3 H2BC3 NAP1L2 NAP1L1 HMGA1 H2BC1 H2BC17 SMARCA4 SMARCA5 H2BC13 H2BC14 H2BC15 HAT1 POLE3 KAT6B H2BC11 ASF1A DNAJC9 ASF1B CABIN1 H3-3A SMARCB1 SUPT6H UBN1 H2AB3 HMGB2 H2AB1 CHD2 SPTY2D1 HIRA CHD1 NAA60 MACROH2A1 CHRAC1 RBBP4 H3C1 LIN54 NFE2 H4C9 SMARCC1 NPM1 SMARCC2 BRD2 DAXX ATRX SSRP1 BAZ1A ARID1A NASP H3-4 H2AC25 MCM3AP GRWD1 PADI4 TNP1 SET SMARCD1 SMARCD2 H2AX SMARCD3 RSF1 CHAF1A SART3 CHAF1B H3C14 H2BC21 SOX9 SETD2 H4C7 ARID2 ILF3 LMNB1 SSRP1 HNRNPU MCM4 PARP1 SMARCC1 INCENP RCC2 HNRNPA2B1 SFPQ NONO SERBP1 KIFC1 NUP205 KHSRP HNRNPD MCM3 HNRNPM LMNB2 MCM7 NCAPG2 MCM2 HCFC1	Nucleosome Organization (GO:0034728)	Others	3/75	0	0.631726	1.69881	2.23318	HIRA;NFE2;SPTY2D1	20	0.7
Melanosome Assembly (GO:1903232)	Others	1/18	0.564813	0.78519	1.24429	0.710817	AP1B1		GO:0034728	2832	4.77795	2.04555	5	Nucleosome Organization (GO:0034728)	H2BC8 SUPT16H H2BC9 SMARCE1 NAP1L4 NAP1L3 H2BC3 NAP1L2 NAP1L1 HMGA1 H2BC1 H2BC17 SMARCA4 SMARCA5 H2BC13 H2BC14 H2BC15 HAT1 POLE3 KAT6B H2BC11 ASF1A DNAJC9 ASF1B CABIN1 H3-3A SMARCB1 SUPT6H UBN1 H2AB3 HMGB2 H2AB1 CHD2 SPTY2D1 HIRA CHD1 NAA60 MACROH2A1 CHRAC1 RBBP4 H3C1 LIN54 NFE2 H4C9 SMARCC1 NPM1 SMARCC2 BRD2 DAXX ATRX SSRP1 BAZ1A ARID1A NASP H3-4 H2AC25 MCM3AP GRWD1 PADI4 TNP1 SET SMARCD1 SMARCD2 H2AX SMARCD3 RSF1 CHAF1A SART3 CHAF1B H3C14 H2BC21 SOX9 SETD2 H4C7 ARID2 ILF3 LMNB1 SSRP1 HNRNPU MCM4 PARP1 SMARCC1 INCENP RCC2 HNRNPA2B1 SFPQ NONO SERBP1 KIFC1 NUP205 KHSRP HNRNPD MCM3 HNRNPM LMNB2 MCM7 NCAPG2 MCM2 HCFC1	Nucleosome Organization (GO:0034728)	Others	3/75	0	0.82826	0.880787	0.360248	BRD2;NAA60;NAP1L4	20	0.7
Melanosome Localization (GO:0032400)	Others	1/18	0.564813	0.78519	1.24429	0.710817	BLOC1S3		GO:0034755	3919	9.93891	0.590004	8	Iron Ion Transmembrane Transport (GO:0034755)	SLC25A28 ABCC5 ABCB7 SCARA5 SLC11A2 SLC39A14 SLC40A1 SLC39A8 SLC25A37 SLC40A1 SLC11A2 SLC39A8 SLC25A28 SCARA5 TMBIM1 SLC25A37 ABCC5 SLC39A14 CREG1 ACSL1 STOM SEPP1 NCOA4 USP12 BCL2L1 KHNYN IGF2R TNIP1 ABCB7 TMEM63B TNS1 PICALM EHBP1L1 MBNL3 IL13RA1 XK TFRC FOXO4 ARAP1 BCL3 TLN1 GCLC ARHGEF11 FCGRT NUCB1 ANK1 METTL7A SIAH2 GK MGAT1 RNF19B RXRA TRIM10 MPP1 TOM1 ZC3H12A SQRDL TAL1 KLF9 STK40 MARCH8 SBNO2 C1QC CEBPB PACSIN2 WDR26 C2 MAPKAPK2 CTSZ CASP5 MAP2K3 TLR2 TRIM25 GSN PIM1 ADIPOR1 TMEM127 AMPD3 ANO6 KDM7A MOB3C RIPK1 FBXO7 SOD2 HCK LILRB2 WDR81 FECH FAM210B C1S HEMGN PTPRJ GPR84 ERMAP CERS2 TGOLN2 GNS PFKFB3 EPB41	Iron Ion Transmembrane Transport (GO:0034755)	Others	2024-09-01	0	0.763643	2.64537	2.85191	SLC25A28	19	0.684808
Mitotic Cytokinetic Process (GO:1902410)	Others	1/18	0.564813	0.78519	1.24429	0.710817	CNTROB		GO:0034755	3919	9.93891	0.590004	8	Iron Ion Transmembrane Transport (GO:0034755)	SLC25A28 ABCC5 ABCB7 SCARA5 SLC11A2 SLC39A14 SLC40A1 SLC39A8 SLC25A37 SLC40A1 SLC11A2 SLC39A8 SLC25A28 SCARA5 TMBIM1 SLC25A37 ABCC5 SLC39A14 CREG1 ACSL1 STOM SEPP1 NCOA4 USP12 BCL2L1 KHNYN IGF2R TNIP1 ABCB7 TMEM63B TNS1 PICALM EHBP1L1 MBNL3 IL13RA1 XK TFRC FOXO4 ARAP1 BCL3 TLN1 GCLC ARHGEF11 FCGRT NUCB1 ANK1 METTL7A SIAH2 GK MGAT1 RNF19B RXRA TRIM10 MPP1 TOM1 ZC3H12A SQRDL TAL1 KLF9 STK40 MARCH8 SBNO2 C1QC CEBPB PACSIN2 WDR26 C2 MAPKAPK2 CTSZ CASP5 MAP2K3 TLR2 TRIM25 GSN PIM1 ADIPOR1 TMEM127 AMPD3 ANO6 KDM7A MOB3C RIPK1 FBXO7 SOD2 HCK LILRB2 WDR81 FECH FAM210B C1S HEMGN PTPRJ GPR84 ERMAP CERS2 TGOLN2 GNS PFKFB3 EPB41	Iron Ion Transmembrane Transport (GO:0034755)	Others	2024-09-01	0	0.629307	5.09186	8.28701	ABCC5	19	0.684808
Negative Regulation Of T Cell Receptor Signaling Pathway (GO:0050860)	Others	1/18	0.564813	0.78519	1.24429	0.710817	SLA2		GO:0034762	1562	13.1558	2.39764	2	Regulation Of Transmembrane Transport (GO:0034762)	KCNJ5 KCNJ6 KCNJ10 KCNJ8 KCNJ11 KCNJ12 KCNJ9 KCNJ13 KCNJ14 KCNJ15 KCNJ16 WWP2 PRKCB KCNJ18 CTTNBP2NL OCLN SCN10A NEDD4 BCL2 TRIB3 NEDD4L INS ACTB CALHM1 CLTRN PIM1 FFAR4 KCNJ1 KCNJ2 KCNJ3 SNCA KCNJ4 CAMK2B RUNDC3A MCF2L2 KCNJ3 TTC7B ASPA SCN2B RBFOX3 KCNJ2 SYP DPP6 ACSL6 CDKL5 KCNJ15 KCNJ9 GNAO1 KIAA0513 SLC17A7 KCNT1 RPH3A CAMK2A DIRAS2 CABP1 SLC12A5 SYN1 B3GAT1 SPTBN4 NEUROD2 SLC6A17 FRRS1L VAMP2 STX1B MPV17L RASGRF1 KIF5A MAPK8IP2 FAIM2 HNRNPA1P54 CAMK2N1 PPP2R2C FBXL16 SNAP25 SULT1B1 FRK SHISA9 KCNJ6 SLC8A2 TPPP DNM1 ADAMTSL3 SRCIN1 PACSIN1 PSD IDS STXBP1 GRIN1 PHYHIP RAB12 SCD5 GABBR2 SV2B RAP1GAP CHRM1 SNAP91 RPS6KA5 SYN2 SNCB	Regulation Of Transmembrane Transport (GO:0034762)	Others	1/32	0	0.711132	1.31248	0.807117	CTTNBP2NL	11	0.544972
Negative Regulation Of Amyloid Precursor Protein Catabolic Process (GO:1902992)	Others	1/18	0.564813	0.78519	1.24429	0.710817	ROCK1		GO:0034763	4342	10.4993	-0.964166	10	Negative Regulation Of Transmembrane Transport (GO:0034763)	RSC1A1 IL1B IRS2 INPP5K ARL6IP5 AKT2 PRKCB THBS1 OAZ3 CTTNBP2NL INPP5K IRS2 THBS1 STX11 RSC1A1 ARL6IP5 PRKCB IL1B TLN1 FOSL2 AKT2 OAZ3 EHD1 KDM6B SIRPA NLRP3 IRAK2 IL10RA TMEM127 ELF4 PIK3R5 ZC3H12A NFKB1 PPP1R18 CAMTA2 DENND5A MYO9B CSRNP1 FBRS TNFRSF1B PFKFB3 LILRB2 RASA3 TLR2 CXCL8 SLC43A2 PTGS2 ACSL1 PLEKHM2 RNF19B TGFB1 SBNO2 RASSF5 TLR4 IL1A FMNL1 CTTNBP2NL NFKBIZ ELL WDTC1 PPP1R15A TNIP1 NDEL1 TBC1D2B TICAM1 ARHGEF2 FURIN JAK1 CXCL3 ARHGAP31 MYADM BCL3 SUN2 SYNE3 TECPR2 OGFRL1 CYTH1 PLAUR TOM1 KLF13 PACS1 MBNL1 HCK C5AR1 MEF2D LCP2 MGAT1 LAPTM5 MICAL2 SLC12A6 LIPN PLEKHM1 STK40 EMP3 TFE3 PPP1R9B AP5B1 SLC11A1 TREM1	Negative Regulation Of Transmembrane Transport (GO:0034763)	Others	2024-10-01	0	0.763643	2.35132	2.33748	INPP5K	10	0.524264
Negative Regulation Of Lipid Catabolic Process (GO:0050995)	Others	1/18	0.564813	0.78519	1.24429	0.710817	MFSD2A		GO:0034763	4342	10.4993	-0.964166	10	Negative Regulation Of Transmembrane Transport (GO:0034763)	RSC1A1 IL1B IRS2 INPP5K ARL6IP5 AKT2 PRKCB THBS1 OAZ3 CTTNBP2NL INPP5K IRS2 THBS1 STX11 RSC1A1 ARL6IP5 PRKCB IL1B TLN1 FOSL2 AKT2 OAZ3 EHD1 KDM6B SIRPA NLRP3 IRAK2 IL10RA TMEM127 ELF4 PIK3R5 ZC3H12A NFKB1 PPP1R18 CAMTA2 DENND5A MYO9B CSRNP1 FBRS TNFRSF1B PFKFB3 LILRB2 RASA3 TLR2 CXCL8 SLC43A2 PTGS2 ACSL1 PLEKHM2 RNF19B TGFB1 SBNO2 RASSF5 TLR4 IL1A FMNL1 CTTNBP2NL NFKBIZ ELL WDTC1 PPP1R15A TNIP1 NDEL1 TBC1D2B TICAM1 ARHGEF2 FURIN JAK1 CXCL3 ARHGAP31 MYADM BCL3 SUN2 SYNE3 TECPR2 OGFRL1 CYTH1 PLAUR TOM1 KLF13 PACS1 MBNL1 HCK C5AR1 MEF2D LCP2 MGAT1 LAPTM5 MICAL2 SLC12A6 LIPN PLEKHM1 STK40 EMP3 TFE3 PPP1R9B AP5B1 SLC11A1 TREM1	Negative Regulation Of Transmembrane Transport (GO:0034763)	Others	2024-10-02	1	0.573324	10.205	38.5993	IL1B;CTTNBP2NL	10	0.524264
Negative Regulation Of Monoatomic Ion Transport (GO:0043271)	Others	1/18	0.564813	0.78519	1.24429	0.710817	INPP5K		GO:0034765	1493	13.1297	2.40758	2	Regulation Of Monoatomic Ion Transmembrane Transport (GO:0034765)	KCNJ5 KCNJ6 KCNJ10 KCNJ8 KCNJ11 KCNJ12 KCNJ9 KCNJ13 KCNJ14 KCNJ15 KCNJ16 WWP2 KCNJ18 GRIN2D GRIN2C GRIN1 P2RX7 WNK1 SCN10A WNK3 NEDD4 NEDD4L CALHM1 GRIN2B GRIN2A KCNJ1 KCNJ2 KCNJ3 KCNJ4 KCNJ9 CAMK2B SLC12A5 DNM1 FAIM2 CAMK2A STX1B GNAO1 KIF5A TPPP SLC17A7 SYP SYN1 GRIN1 SCN2B SPTBN4 PHYHIP B3GAT1 PACSIN1 DIRAS2 MAPK8IP2 RUNDC3A SNAP25 ATP2B2 PPP2R2C RPH3A SYN2 SLC8A2 CPLX2 KCNA2 BSN GRIN2A LGI3 KCNT1 CADM3 NCDN DLG4 SLC6A17 FBXL16 MTURN SNAP91 ATP1A3 SV2B VSNL1 SNCB KCNC1 MAP1A STXBP1 PNMAL2 PSD CABP1 SLC22A17 HPCAL4 NDRG2 SCAMP5 TMEM151B BRSK1 GABRD NRXN2 SRCIN1 CPLX1 LYNX1 RAB6B NAPB PRRT2 KIAA0513 KIF1A TUBB4A NAT8L RBFOX3	Regulation Of Monoatomic Ion Transmembrane Transport (GO:0034765)	Others	1/29	0	0.698897	1.45333	0.990364	WNK1	11	0.544972
Negative Regulation Of Peptide Hormone Secretion (GO:0090278)	Others	1/18	0.564813	0.78519	1.24429	0.710817	SFRP1		GO:0034968	2875	6.35385	1.76766	5	Histone Lysine Methylation (GO:0034968)	NCOA6 SETD1A SETDB2 SETDB1 BOD1 SETD1B HCFC1 HCFC2 SKIC8 MLLT10 WDR82 WDR5B DOT1L PAXIP1 KMT2B KMT2A SUV39H2 BOD1L1 KMT2D WDR5 SUV39H1 KMT2C EHMT2 CXXC1 DPY30 PAGR1 RBBP5 SMYD3 SMYD2 SMYD1 KDM6A MEN1 SRCAP HCFC1 SRRM2 PRRC2A KMT2B SETD1A ATXN2L ILF3 PRR12 POM121 TRRAP HNRNPUL1 KMT2D ACIN1 SETD1B SF1 PRPF8 CHERP KHSRP BAZ2A U2AF2 PRRC2B NUP210 KDM5C GCN1 CNOT3 EP400 INCENP PTBP1 HUWE1 DOT1L PHRF1 TRIM28 REXO1 POLR2A PCNX3 CIC TCF20 POM121C INTS1 MAZ POLE DCAF15 UBTF HNRNPL BRD2 SEC16A SF3A2 EEF2 SYMPK PKD1P1 ARID1A UBR4 SNRNP200 GATAD2A UPF1 FUS DIDO1 EP300 RAVER1 MEN1 TCF3 FBRSL1 PPP6R1 LENG8 CAD CPSF7	Histone Lysine Methylation (GO:0034968)	Others	2/32	0	0.629307	2.71827	4.6818	RBBP5;CXXC1	20	0.7
Negative Regulation Of Viral Entry Into Host Cell (GO:0046597)	Others	1/18	0.564813	0.78519	1.24429	0.710817	TRIM11		GO:0034968	2875	6.35385	1.76766	5	Histone Lysine Methylation (GO:0034968)	NCOA6 SETD1A SETDB2 SETDB1 BOD1 SETD1B HCFC1 HCFC2 SKIC8 MLLT10 WDR82 WDR5B DOT1L PAXIP1 KMT2B KMT2A SUV39H2 BOD1L1 KMT2D WDR5 SUV39H1 KMT2C EHMT2 CXXC1 DPY30 PAGR1 RBBP5 SMYD3 SMYD2 SMYD1 KDM6A MEN1 SRCAP HCFC1 SRRM2 PRRC2A KMT2B SETD1A ATXN2L ILF3 PRR12 POM121 TRRAP HNRNPUL1 KMT2D ACIN1 SETD1B SF1 PRPF8 CHERP KHSRP BAZ2A U2AF2 PRRC2B NUP210 KDM5C GCN1 CNOT3 EP400 INCENP PTBP1 HUWE1 DOT1L PHRF1 TRIM28 REXO1 POLR2A PCNX3 CIC TCF20 POM121C INTS1 MAZ POLE DCAF15 UBTF HNRNPL BRD2 SEC16A SF3A2 EEF2 SYMPK PKD1P1 ARID1A UBR4 SNRNP200 GATAD2A UPF1 FUS DIDO1 EP300 RAVER1 MEN1 TCF3 FBRSL1 PPP6R1 LENG8 CAD CPSF7	Histone Lysine Methylation (GO:0034968)	Others	2/32	0	0.766183	1.4108	1.20011	SMYD3;KDM6A	20	0.7
Neuromuscular Synaptic Transmission (GO:0007274)	Nervous	1/18	0.564813	0.78519	1.24429	0.710817	STAC3		GO:0034976	1195	7.6579	2.53986	1	Response To Endoplasmic Reticulum Stress (GO:0034976)	ATG10 ERN1 ERN2 TMEM259 ERP27 SELENOS TMX1 DNAJB12 RNF183 BAX RNF185 RNF186 TP53 PPP1R15B ATF3 PRKN ATF6B PPP1R15A RNF5 SELENOK HSP90B1 CREB3L1 BCL2L11 DDRGK1 CREB3L2 CREB3L3 CHAC1 MAP3K5 PDIA4 PDIA3 EIF2B5 NIBAN1 PDIA2 XBP1 WFS1 TNFRSF10B TRAF2 PDIA6 EIF2S1 PIK3R1 TMEM117 GORASP2 DNAJC10 RCAN3 HYOU1 ATF6 ATF4 CFTR BRSK2 VCP TMTC3 SEL1L2 BAG6 FLOT1 CDK5RAP3 JUN HSPA5 SEC16A RHBDD1 TMCO1 EIF2AK3 TMEM33 UFC1 BCL2 ANKS4B QRICH1 CXCL8 TMEM238L GSK3B FICD RASGRF1 SEL1L UBA5 RASGRF2 ALOX15 LOC122513141 PIK3R2 ITPR1 BBC3 TTC23L CASP4 ERLEC1 DNAJB9 UBXN6 MBTPS1 MBTPS2 BCAP31 SYVN1 DAB2IP ERP44 UFM1 P4HB DDIT3 TRIB3 CEBPB ERO1A CCDC47 ATP2A3 THBS1 ATP2A2 ATP2A1 DERL1 USP19 HERPUD1 THBS4 SCAMP5 UFL1 OS9 RNF139 AIFM1 UBQLN1 BAK1 NCK1 MARCHF6	Response To Endoplasmic Reticulum Stress (GO:0034976)	Others	7/114	1	0.552346	2.68501	10.4924	GSK3B;UFL1;JUN;FICD;WFS1;SEL1L;TTC23L	45	1
Peptide Antigen Assembly With MHC Protein Complex (GO:0002501)	Immune	1/18	0.564813	0.78519	1.24429	0.710817	CALR		GO:0034976	1195	7.6579	2.53986	1	Response To Endoplasmic Reticulum Stress (GO:0034976)	ATG10 ERN1 ERN2 TMEM259 ERP27 SELENOS TMX1 DNAJB12 RNF183 BAX RNF185 RNF186 TP53 PPP1R15B ATF3 PRKN ATF6B PPP1R15A RNF5 SELENOK HSP90B1 CREB3L1 BCL2L11 DDRGK1 CREB3L2 CREB3L3 CHAC1 MAP3K5 PDIA4 PDIA3 EIF2B5 NIBAN1 PDIA2 XBP1 WFS1 TNFRSF10B TRAF2 PDIA6 EIF2S1 PIK3R1 TMEM117 GORASP2 DNAJC10 RCAN3 HYOU1 ATF6 ATF4 CFTR BRSK2 VCP TMTC3 SEL1L2 BAG6 FLOT1 CDK5RAP3 JUN HSPA5 SEC16A RHBDD1 TMCO1 EIF2AK3 TMEM33 UFC1 BCL2 ANKS4B QRICH1 CXCL8 TMEM238L GSK3B FICD RASGRF1 SEL1L UBA5 RASGRF2 ALOX15 LOC122513141 PIK3R2 ITPR1 BBC3 TTC23L CASP4 ERLEC1 DNAJB9 UBXN6 MBTPS1 MBTPS2 BCAP31 SYVN1 DAB2IP ERP44 UFM1 P4HB DDIT3 TRIB3 CEBPB ERO1A CCDC47 ATP2A3 THBS1 ATP2A2 ATP2A1 DERL1 USP19 HERPUD1 THBS4 SCAMP5 UFL1 OS9 RNF139 AIFM1 UBQLN1 BAK1 NCK1 MARCHF6	Response To Endoplasmic Reticulum Stress (GO:0034976)	Others	7/114	0	0.763643	1.38654	1.88812	BRSK2;BCL2L11;AIFM1;DDRGK1;BAX;TRAF2;THBS4	45	1
Positive Regulation Of CREB Transcription Factor Activity (GO:0032793)	Others	1/18	0.564813	0.78519	1.24429	0.710817	RPS6KA4		GO:0034982	2603	4.25252	4.29137	4	Mitochondrial Protein Processing (GO:0034982)	MIPEP IMMP1L STOML2 IMMP2L ATP23 YME1L1 OMA1 PMPCB SPG7 PMPCA STOML2 PMPCB IMMP2L ATP23 PMPCA MIPEP IMMP1L OMA1 PSMB1 NHP2 BCCIP RAN TOMM5 NME1 CCT8 SSBP1 ATP5F1 CCT6A TMEM14B PHB ATP5C1 PSMA2 NDUFAB1 SNRPD2 MRPL11 MRPS7 SNRPC RUVBL1 ACTL6A IMPDH2 MRPL37 PSMA3 C1QBP ILF2 EIF3I ATP5G1 PSMA4 PSMG1 CCT3 CCT4 MDH2 TOMM22 NOP16 PARK7 CCT7 LSM3 LDHB TIMM23 GMNN SNRPD3 CCT5 VDAC2 CACYBP PSMB7 RSL1D1 PSMA1 CKS1B PRDX3 MRPL14 PPIA CDC123 FAM136A SPG7 YME1L1 MIF SNRPG PRDX4 MRPL13 MAD2L1 SNRNP40 LSM5 DCAF13 NDUFV2 FAM96A ADK GGCT COPS3 NDUFB6 XRCC6 MRPL21 UBE2T CLNS1A TMEM14C CNBP COA4 DKC1 PRDX1 POMP EEF1E1	Mitochondrial Protein Processing (GO:0034982)	Others	2024-10-01	0	0.629307	4.52586	6.94178	PMPCA	26	0.784105
Positive Regulation Of DNA Replication (GO:0045740)	Others	1/18	0.564813	0.78519	1.24429	0.710817	EREG		GO:0034982	2603	4.25252	4.29137	4	Mitochondrial Protein Processing (GO:0034982)	MIPEP IMMP1L STOML2 IMMP2L ATP23 YME1L1 OMA1 PMPCB SPG7 PMPCA STOML2 PMPCB IMMP2L ATP23 PMPCA MIPEP IMMP1L OMA1 PSMB1 NHP2 BCCIP RAN TOMM5 NME1 CCT8 SSBP1 ATP5F1 CCT6A TMEM14B PHB ATP5C1 PSMA2 NDUFAB1 SNRPD2 MRPL11 MRPS7 SNRPC RUVBL1 ACTL6A IMPDH2 MRPL37 PSMA3 C1QBP ILF2 EIF3I ATP5G1 PSMA4 PSMG1 CCT3 CCT4 MDH2 TOMM22 NOP16 PARK7 CCT7 LSM3 LDHB TIMM23 GMNN SNRPD3 CCT5 VDAC2 CACYBP PSMB7 RSL1D1 PSMA1 CKS1B PRDX3 MRPL14 PPIA CDC123 FAM136A SPG7 YME1L1 MIF SNRPG PRDX4 MRPL13 MAD2L1 SNRNP40 LSM5 DCAF13 NDUFV2 FAM96A ADK GGCT COPS3 NDUFB6 XRCC6 MRPL21 UBE2T CLNS1A TMEM14C CNBP COA4 DKC1 PRDX1 POMP EEF1E1	Mitochondrial Protein Processing (GO:0034982)	Others	2024-10-02	0	0.763643	5.29661	13.933	STOML2;SPG7	26	0.784105
Positive Regulation Of G Protein-Coupled Receptor Signaling Pathway (GO:0045745)	Others	1/18	0.564813	0.78519	1.24429	0.710817	NECAB2		GO:0035020	1792	12.3561	2.44947	2	Regulation Of Rac Protein Signal Transduction (GO:0035020)	GABARAP CADM4 RASGRF1 AUTS2 STMN3 ARHGAP17 ARHGAP24 PIK3CG ARHGAP44 KBTBD6 KBTBD7 PIK3CB SH3BP1 OGT ARF6 KIAA0513 STMN3 DLG4 RASGRF1 GAS7 GABBR1 IDS NRXN2 KCNJ9 ATP1A3 GDI1 GNAO1 IQSEC1 FAIM2 CADM3 PDZD4 BRSK1 VAMP2 SYP AGAP2 SLC8A2 B3GAT1 PHYHIP RAB3A PPP3R1 STX1B KIF5A GRIN1 DNM1 SPOCK2 SLC22A17 CALM3 NCDN CLSTN3 TMEM151B RAB6B STXBP1 CAMKK2 SLC17A7 SYN1 PACSIN1 APLP1 KIF1A HPCAL4 MAPK8IP1 PSD SLC12A5 CPLX2 CADM4 TPPP SNAP25 SPTBN4 NDRG4 BSN KCNQ2 SCAMP5 PTK2B CEND1 NRGN LMTK3 RUNDC3A MAPK8IP3 FBXL16 CLIP3 PRKCB SNCB RIMS3 NLRP1 DGKZ MAPK8IP2 SEPT5 RPH3A SLC6A17 SYNGR1 CAMK2A SYN2 ABR NAT8L GABRD TUBB4A LGI3 FAM131B ARHGAP44 KCNAB2	Regulation Of Rac Protein Signal Transduction (GO:0035020)	Others	1/15	0	0.771376	1.51117	1.04729	STMN3	11	0.544972
Positive Regulation Of Cyclin-Dependent Protein Kinase Activity (GO:1904031)	Others	1/18	0.564813	0.78519	1.24429	0.710817	PKD1		GO:0035020	1792	12.3561	2.44947	2	Regulation Of Rac Protein Signal Transduction (GO:0035020)	GABARAP CADM4 RASGRF1 AUTS2 STMN3 ARHGAP17 ARHGAP24 PIK3CG ARHGAP44 KBTBD6 KBTBD7 PIK3CB SH3BP1 OGT ARF6 KIAA0513 STMN3 DLG4 RASGRF1 GAS7 GABBR1 IDS NRXN2 KCNJ9 ATP1A3 GDI1 GNAO1 IQSEC1 FAIM2 CADM3 PDZD4 BRSK1 VAMP2 SYP AGAP2 SLC8A2 B3GAT1 PHYHIP RAB3A PPP3R1 STX1B KIF5A GRIN1 DNM1 SPOCK2 SLC22A17 CALM3 NCDN CLSTN3 TMEM151B RAB6B STXBP1 CAMKK2 SLC17A7 SYN1 PACSIN1 APLP1 KIF1A HPCAL4 MAPK8IP1 PSD SLC12A5 CPLX2 CADM4 TPPP SNAP25 SPTBN4 NDRG4 BSN KCNQ2 SCAMP5 PTK2B CEND1 NRGN LMTK3 RUNDC3A MAPK8IP3 FBXL16 CLIP3 PRKCB SNCB RIMS3 NLRP1 DGKZ MAPK8IP2 SEPT5 RPH3A SLC6A17 SYNGR1 CAMK2A SYN2 ABR NAT8L GABRD TUBB4A LGI3 FAM131B ARHGAP44 KCNAB2	Regulation Of Rac Protein Signal Transduction (GO:0035020)	Others	1/15	0	0.63437	2.90874	3.44949	PIK3CG	11	0.544972
Positive Regulation Of Cytokine Production Involved In Inflammatory Response (GO:1900017)	Others	1/18	0.564813	0.78519	1.24429	0.710817	CARD9		GO:0035023	419	7.92658	-1.50617	0	Regulation Of Rho Protein Signal Transduction (GO:0035023)	GPR17 GPR18 RALBP1 STARD8 GPR55 ITGA3 HEG1 COL3A1 LPAR6 SYNPO2L APOA1 ARHGEF2 ARHGEF3 RAF1 KANK2 KANK1 RIPOR2 RTN4R PRAG1 GPR20 GPR65 TNFAIP1 RASIP1 ARHGAP35 SCAI ABRA P2RY8 PDCD10 MCF2L MYOC DYNLL1 GPR35 F2R STARD13 ARHGEF18 GPR4 MYO9B P2RY10 BCR NELL1 RIT2 KCTD10 APOC3 F2RL1 F2RL2 MET KCTD13 F2RL3 CUL3 CCDC125 ARHGEF28 LPAR4 F11R SLC6A2 ROBO1 LPAR1 EPS8 AKAP13 FLCN GPR174 ARHGDIA ARRB1 STMN1 ARHGDIB OPHN1 ABL2 EPS8L1 EPS8L2 EPS8L3 RAC1 APOE ABL1 ADGRG1 MYH9 TLN1 NDST1 MPRIP INF2 LASP1 MINK1 TAOK2 TMEM127 SLC12A4 LRP10 TMBIM1 ZSWIM8 MYO1C CDC42BPB DNM2 PLXNB2 TGFBR2 NCOR2 KIF1C CIC WDR1 ACTN4 LRP1 FAM129B MVP	Regulation Of Rho Protein Signal Transduction (GO:0035023)	Others	4/73	0	0.629307	2.3689	5.4931	KANK2;GPR35;CUL3;TNFAIP1	37	0.916088
Positive Regulation Of Interleukin-4 Production (GO:0032753)	Others	1/18	0.564813	0.78519	1.24429	0.710817	LGALS9		GO:0035023	419	7.92658	-1.50617	0	Regulation Of Rho Protein Signal Transduction (GO:0035023)	GPR17 GPR18 RALBP1 STARD8 GPR55 ITGA3 HEG1 COL3A1 LPAR6 SYNPO2L APOA1 ARHGEF2 ARHGEF3 RAF1 KANK2 KANK1 RIPOR2 RTN4R PRAG1 GPR20 GPR65 TNFAIP1 RASIP1 ARHGAP35 SCAI ABRA P2RY8 PDCD10 MCF2L MYOC DYNLL1 GPR35 F2R STARD13 ARHGEF18 GPR4 MYO9B P2RY10 BCR NELL1 RIT2 KCTD10 APOC3 F2RL1 F2RL2 MET KCTD13 F2RL3 CUL3 CCDC125 ARHGEF28 LPAR4 F11R SLC6A2 ROBO1 LPAR1 EPS8 AKAP13 FLCN GPR174 ARHGDIA ARRB1 STMN1 ARHGDIB OPHN1 ABL2 EPS8L1 EPS8L2 EPS8L3 RAC1 APOE ABL1 ADGRG1 MYH9 TLN1 NDST1 MPRIP INF2 LASP1 MINK1 TAOK2 TMEM127 SLC12A4 LRP10 TMBIM1 ZSWIM8 MYO1C CDC42BPB DNM2 PLXNB2 TGFBR2 NCOR2 KIF1C CIC WDR1 ACTN4 LRP1 FAM129B MVP	Regulation Of Rho Protein Signal Transduction (GO:0035023)	Others	3/73	0	0.820499	0.906048	0.395548	BCR;APOA1;EPS8L1	37	0.916088
Positive Regulation Of Macrophage Migration (GO:1905523)	Immune	1/18	0.564813	0.78519	1.24429	0.710817	MDK		GO:0035024	2265	9.5886	3.17916	3	Negative Regulation Of Rho Protein Signal Transduction (GO:0035024)	KANK1 RIPOR2 DYNLL1 ITGA3 CUL3 CCDC125 HEG1 TNFAIP1 RASIP1 ARHGAP35 FLCN SCAI KCTD10 STMN1 MET MYOC KCTD13 HEG1 ARHGAP35 ITGA3 RAB11FIP5 CRIM1 CDC42BPB AFAP1 MYOF TNFAIP1 MYO1C MET PTPRM TRIO NDST1 MAP4 PARVA FAM129B MPRIP TEAD1 KIRREL LAMC1 MICAL2 KANK1 KIFC3 LAMB2 KCTD10 PHLDB1 LAMB1 OSMR EHD2 PTRF CD151 FLNB SH3BP4 ACTN4 ARHGEF17 ITGB1 SLC12A4 PTPRK TNKS1BP1 KIF1C PTPN14 CAPN2 BCAR1 HDLBP FRMD6 EXT1 ARHGAP29 APP ACTN1 PVR LMNA SH3PXD2A EVC ADAM9 SPTAN1 SPTBN1 NFIC CAV2 KIAA1462 SMTN TIMP2 MXRA7 EPAS1 GNG12 ARHGEF12 TMEM63B DYNC1H1 NFE2L1 KANK2 MYH9 CTIF GPC1 ZBTB47 RBMS2 SHC1 EPHA2 NCKAP1 SASH1 SOGA1 RASIP1 SYDE1	Negative Regulation Of Rho Protein Signal Transduction (GO:0035024)	Others	2/17	0	0.629307	5.44073	15.1596	CUL3;TNFAIP1	18	0.66921
Positive Regulation Of Neuroblast Proliferation (GO:0002052)	Others	1/18	0.564813	0.78519	1.24429	0.710817	ZNF335		GO:0035025	134	7.92147	-1.62704	0	Positive Regulation Of Rho Protein Signal Transduction (GO:0035025)	GPR17 GPR18 GPR35 F2R GPR55 GPR4 P2RY10 COL3A1 LPAR6 SYNPO2L APOA1 F2RL1 F2RL2 ARHGEF3 F2RL3 RTN4R PRAG1 GPR20 GPR65 LPAR4 F11R SLC6A2 ROBO1 LPAR1 AKAP13 GPR174 P2RY8 ARRB1 MCF2L RAC1 ADGRG1 AKAP13 WIPF1 HLA.E P2RY10 PTPRC ARHGEF3 DOCK8 PRKCH SSH2 GPR65 CYTH1 NLRC5 CD226 FYB ARRB1 AKNA STK4 GPR174 TEP1 GVINP1 MBNL1 DOCK10 ETS1 P2RY8 GPR55 CDC42SE1 RASSF2 SLC12A6 FAM65B STAT6 TLN1 PBXIP1 IPCEF1 BTN3A1 RBL2 IL16 AC013264.1 SUN2 DAPP1 SP100 JAK3 PECAM1 TMEM127 RASA3 SORL1 HCLS1 KLF13 ARHGAP26 ANKRD44 KIAA0430 CFLAR PIK3CD GRAP2 TRIM22 TRANK1 RNF213 RASAL3 MAX PIK3IP1 ATM CALCOCO1 ARHGAP30 DOCK2 UTRN IRF1 ITGAL ITK ARHGAP27	Positive Regulation Of Rho Protein Signal Transduction (GO:0035025)	Others	1/31	0	0.707382	1.3563	0.862744	GPR35	37	0.916088
Pulmonary Valve Morphogenesis (GO:0003184)	Others	1/18	0.564813	0.78519	1.24429	0.710817	NOS3		GO:0035025	134	7.92147	-1.62704	0	Positive Regulation Of Rho Protein Signal Transduction (GO:0035025)	GPR17 GPR18 GPR35 F2R GPR55 GPR4 P2RY10 COL3A1 LPAR6 SYNPO2L APOA1 F2RL1 F2RL2 ARHGEF3 F2RL3 RTN4R PRAG1 GPR20 GPR65 LPAR4 F11R SLC6A2 ROBO1 LPAR1 AKAP13 GPR174 P2RY8 ARRB1 MCF2L RAC1 ADGRG1 AKAP13 WIPF1 HLA.E P2RY10 PTPRC ARHGEF3 DOCK8 PRKCH SSH2 GPR65 CYTH1 NLRC5 CD226 FYB ARRB1 AKNA STK4 GPR174 TEP1 GVINP1 MBNL1 DOCK10 ETS1 P2RY8 GPR55 CDC42SE1 RASSF2 SLC12A6 FAM65B STAT6 TLN1 PBXIP1 IPCEF1 BTN3A1 RBL2 IL16 AC013264.1 SUN2 DAPP1 SP100 JAK3 PECAM1 TMEM127 RASA3 SORL1 HCLS1 KLF13 ARHGAP26 ANKRD44 KIAA0430 CFLAR PIK3CD GRAP2 TRIM22 TRANK1 RNF213 RASAL3 MAX PIK3IP1 ATM CALCOCO1 ARHGAP30 DOCK2 UTRN IRF1 ITGAL ITK ARHGAP27	Positive Regulation Of Rho Protein Signal Transduction (GO:0035025)	Others	1/31	0	0.861966	0.704619	0.191997	APOA1	37	0.916088
Regulation Of DNA Damage Checkpoint (GO:2000001)	Others	1/18	0.564813	0.78519	1.24429	0.710817	TELO2		GO:0035050	1982	9.78829	4.81326	3	Embryonic Heart Tube Development (GO:0035050)	TBX2 RYR2 NDRG4 CITED2 MESP1 IFT122 FGF8 APELA SOX18 HAND1 SOX17 TBX20 HES1 NKX2-6 PITX2 MEGF8 NKX2-5 MEGF8 RYR2 RP11.415I12.2 TBX20 SOX18 MYBPC3 ADCY5 NEBL ARHGEF17 TSPAN9 TOM1L2 TBX2 NDRG4 SOX17 HAND1 HSPB7 TNNT2 CTNNA3 CRIP2 SLC4A3 PLN LAMB2 DAB2IP SPHKAP CDC42BPB FHOD3 LDB3 PPP1R12B ACTN2 SCN5A SHANK3 ALPK2 ADCY6 DKK3 CTIF AC255361.1 SLC41A1 MAP4 ATP2A2 MYOM1 POPDC2 HAND2 MYOZ2 PITX2 MYOCD SNTA1 DIRAS1 CACNA1C MYZAP LYNX1 MYL3 OBSL1 PHLDB1 PKP2 ADAM11 PIP5K1C WNK2 KIF1C UNC45B LAMA2 KCNIP2 SMYD1 ATN1 TLN2 NLGN2 PALM2.AKAP2 SORBS2 CASQ2 SYNPO NID2 COL18A1 ADGRL1 SORBS1 TECRL PKD1 NKX2.5 PPFIA4 PRSS42 CITED2 BCAR1 ARHGEF25 CHRM2	Embryonic Heart Tube Development (GO:0035050)	Others	1/17	0	0.780584	1.32213	0.804395	IFT122	18	0.66921
Regulation Of Adaptive Immune Response (GO:0002819)	Others	1/18	0.564813	0.78519	1.24429	0.710817	IRF7		GO:0035051	2148	9.75601	4.4512	3	Cardiocyte Differentiation (GO:0035051)	TGFB2 MYOCD MESP1 NRG1 SIRT6 CBY1 GATA6 BMP2 GREM1 SIK1 KDM6B ASB2 EEF1AKMT4-ECE2 MYOCD BMP2 ALPK2 GATA6 TGFB2 PDLIM5 NRG1 RP11.415I12.2 AC013461.1 FBN2 MYL9 NEBL SVIL SMYD1 PLN TECRL JPH2 SIK1 TPM2 CTNNA3 EXT1 GREM1 HSPB7 UNC45B MYOM1 TEAD1 PDLIM7 KIF13A LAMC1 PALLD SH3PXD2A FHOD3 COL5A1 TPM1 FSTL1 RBM24 GPC1 TTN ATP2A2 PALM2.AKAP2 FRMD6 PARVA ITGB1 ASB2 TAGLN LMO7 LAMB2 LOXL2 DAPK3 EFEMP2 ATP2B4 HEG1 CKAP4 COL5A2 FSTL3 NID2 KIRREL CHRM2 CHPF2 MYL7 MAP4 KDM6B TBX20 KIF1C LDB3 PPP1R12B SMAD6 TNNC1 SLC12A4 EHD2 CCDC141 NFE2L1 AFAP1 MRC2 CSRP3 NEK7 CH507.42P11.8 ACTN1 FN1 PXDN P3H2 MYH6 MYL3 MYOF NDST1 TPM4	Cardiocyte Differentiation (GO:0035051)	Others	1/13	0	0.631726	3.39388	4.43282	SIK1	18	0.66921
Regulation Of cAMP-mediated Signaling (GO:0043949)	Others	1/18	0.564813	0.78519	1.24429	0.710817	PDE3A		GO:0035082	5169	5.75384	6.9454	17	Axoneme Assembly (GO:0035082)	CCDC39 RSPH4A CFAP74 DNAI4 CFAP91 TTC12 DNAAF3 DNAAF2 RSPH6A DNAAF1 DNAJB13 FOXJ1 DNAAF6 LRRC43 CRNN RP1 TTLL3 RSPH9 CCDC65 SPAG1 RSPH1 CCDC40 SPACA9 GAS8 RP1L1 SPAG17 TTC26 LRGUK HOATZ SPEF1 CFAP206 DNAAF10 SPAG16 DNAAF11 STK36 TOGARAM1 HYDIN JHY CFAP46 PIERCE1 PIERCE2 DNAH9 RSPH1 CDHR3 EFCAB1 CFAP43 LRRC46 SNTN DNAAF1 TEKT1 FAM92B FAM216B C20ORF85 CFAP45 UBXN10 CCDC17 C1ORF87 DNAH3 SAXO2 TPPP3 LRRC71 RP11.467J12.4 WDR38 LDLRAD1 C11ORF16 FOXJ1 ZMYND10 CFAP100 DNAH12 GAS2L2 MS4A8 CFAP157 VWA3B SPAG6 DRC3 SPATA18 CFAP65 RSPH4A CCDC114 DNAI2 SPEF1 DRC1 CCDC190 PLEKHS1 DTHD1 CCDC78 DNAI1 LRRC23 CR392000.1 CFAP52 LRRC10B CAPSL ROPN1L CD164L2 DCDC2B NWD1 TMEM231 CYP2F1 APOBEC4	Axoneme Assembly (GO:0035082)	Nervous	1/41	0	0.905444	0.528187	0.0859286	DNAAF1	0	0.1
Regulation Of Dendrite Extension (GO:1903859)	Nervous	1/18	0.564813	0.78519	1.24429	0.710817	RASAL1		GO:0035088	1795	11.5857	3.11678	2	Establishment Or Maintenance Of Apical/Basal Cell Polarity (GO:0035088)	PRKCI PARD3 FOXJ1 SCRIB ERBIN PARD3B OOEP DLG1 PRKCZ DLG2 DLG3 DLG4 DLG5 FSCN1 LLGL1 LLGL2 PALS1 CRB3 CRB2 CRB1 PATJ MTCL1 PARD6G PARD6A PARD6B MARK2 CDC42BPB CEP170B DDR1 ARHGAP35 SPTBN2 DAB2IP APP DLG5 ATN1 CMTM4 PRRC2B LLGL1 DLG3 AGAP1 DYNLL2 ADGRL1 SCRIB SPTAN1 B4GALNT4 CELSR2 MEGF8 KLC2 LMTK3 PPFIA3 MTSS1L PTPRS EPB41L1 KIF1A TMEM132A DYNC1H1 ADGRB2 SOGA1 PTPRF MAPK8IP1 DNAJB2 FBXL19 DLG4 GDI1 PRKCZ DAG1 BCAR1 PDZD4 BRSK1 KIAA1522 NEO1 TNPO2 NLGN2 ARHGAP39 GNB1 MPRIP MTCL1 COBL TNKS1BP1 FAM168A ZC3H7B PKD1 YWHAG KCNQ2 SLC25A23 FAM83H ZNF664 ABCA2 ACAP3 PPP2R2C CTNND1 NCS1 SREBF2 KNDC1 SYNGAP1 RP5.1187M17.10 PLXNB1 WWC1 ATP9A	Establishment Or Maintenance Of Apical/Basal Cell Polarity (GO:0035088)	Others	2/26	0	0.763643	1.76406	1.95912	CRB2;PARD6A	11	0.544972
Regulation Of Epidermal Cell Differentiation (GO:0045604)	Others	1/18	0.564813	0.78519	1.24429	0.710817	ROCK1		GO:0035089	762	8.39097	2.02299	1	Establishment Of Apical/Basal Cell Polarity (GO:0035089)	RHOA PATJ MSN FOXJ1 SCRIB MYO9A RAP2A SYNE4 SLC9A3R1 CDC42 SH3BP1 OPHN1 FSCN1 EZR EZR UPF1 SCRIB CAPN1 PLXNB2 SEPT9 SH3BP1 AKT1 GNB2 ANXA11 DNM2 MSN LASP1 GNAI2 FLII PPP6R1 GAK MYH9 INTS1 RPS6KA4 SCAF1 PNPLA6 ACTN4 WDR1 MINK1 SLC9A3R1 ZDHHC5 PXN CAPNS1 U2AF2 PITPNM1 BCL9L RHOA APH1A NACC1 PPP1R9B ERF FAM83H TMEM127 VASP PHRF1 RAB35 ANAPC2 ISY1.RAB43 PCNX3 TAOK2 CELSR1 UNC93B1 F11R KIAA0100 PACSIN2 KDM2A PLCB3 SMARCD2 FAM120A KIAA1522 ATXN7L3 HNRNPUL1 INPPL1 MOGS DCAF15 LRP10 FBRS SBF1 CENPB RAB1B CDC42BPG TRAF7 MED25 SEC16A NOP9 RXRA SYMPK FOXJ1 STRN4 NBEAL2 NCOR2 TLN1 ST14 PBX2 TJP3 TRAPPC10 TSPAN1 STAT6 FAM129B	Establishment Of Apical/Basal Cell Polarity (GO:0035089)	Others	1/14	0	0.769057	1.62749	1.20678	SYNE4	45	1
Regulation Of Establishment Or Maintenance Of Cell Polarity (GO:0032878)	Others	1/18	0.564813	0.78519	1.24429	0.710817	ROCK1		GO:0035090	910	7.93747	2.95382	1	Maintenance Of Apical/Basal Cell Polarity (GO:0035090)	CRB2 WDR1 PDZD11 LIN7B LIN7A PDCD6IP LIN7C SLC9A3R1 PDCD6IP SLC9A3R1 LIN7A PDZD11 WDR1 LIN7B CRB2 LIN7C CLSTN1 SIGLEC7 TVP23C TTC38 LASP1 LPCAT1 SURF4 B4GALT4 COPG1 RAB1B SEC61A1 GNB2 AP1S1 RHOC CLTC TPD52L2 AKT1 LRP10 KRT8 CORO1B AP2M1 CTNNA1 CFL1 CANT1 CHMP1A TPM4 PTTG1IP APH1A ATP6AP1 CERS2 STARD10 RAB5C MGAT4B KDELR2 HDLBP RPN1 ANXA9 FLNA SLC27A4 G6PD IKBKG ACTG1 VCP CAPN2 CAPN1 PKM ACTN1 SLC39A7 MYH9 CAPNS1 SMARCD2 FAM129B PPP2R1A MYOF TRPC4AP TAX1BP3 TMBIM6 ACTN4 DAP GANAB UBA1 KIAA0100 SDF4 CDH1 PXN FLII ARF1 TWF1 S100A16 SPR ANKRD52 NDST1 GIPC1 ACTB LRRC59 ISY1.RAB43 TNFRSF12A ERGIC1 RAB35 ADAM9 NECTIN2 P4HB CLPTM1	Maintenance Of Apical/Basal Cell Polarity (GO:0035090)	Others	2024-08-01	0	0.763643	3.02344	3.55038	CRB2	45	1
Regulation Of Exosomal Secretion (GO:1903541)	Others	1/18	0.564813	0.78519	1.24429	0.710817	SMPD3		GO:0035115	1981	10.3502	3.69265	3	Embryonic Forelimb Morphogenesis (GO:0035115)	NIPBL OSR2 WNT7A OXSR1 ZNF358 TBX5 TBX3 TFAP2A TBX3 TBX5 OSR2 TFAP2A TWIST2 SH3PXD2A LAMB2 VASN ADAMTS1 ADGRA2 ADAM33 EXT1 TIMP2 KANK2 OXSR1 MXRA8 MYO1C COL16A1 CITED2 LAMC1 ZNF358 CDC42BPB HDLBP FBLN1 EFEMP2 CD248 TNKS1BP1 MYLK EVC USP53 MRC2 EHD2 FRMD6 SYDE1 TEAD1 DDR2 FBLN2 MRGPRF KIF13A NDST1 TNFRSF11B PARVA MAP4 CEMIP KIF1C COL6A2 ARHGEF17 FKBP10 CYTH3 ATP2B4 NFE2L1 ATN1 GAS6 COL6A1 PODN KIRREL MYL9 MYOF ANKRD52 SLC12A4 TRIO LRP1 PDGFRB PSG5 RECK PTRF ABL1 LMO7 PTK7 PCOLCE NFIX CD81 ATP2A2 COL12A1 SNX33 RAB11FIP5 RHBDF1 FBLN5 BCAR1 SMTN TRAM2 NIPBL NFATC4 SERPINH1 SSTR1 COL1A1 FSTL1 PRRX2 HEG1 GPC1 IGFBP4	Embryonic Forelimb Morphogenesis (GO:0035115)	Others	2024-08-01	0	0.763643	3.02344	3.55038	ZNF358	18	0.66921
Regulation Of Histone Modification (GO:0031056)	Others	1/18	0.564813	0.78519	1.24429	0.710817	KAT2A		GO:0035136	2279	10.3086	3.71012	3	Forelimb Morphogenesis (GO:0035136)	TFAP2B NIPBL OSR2 WNT7A OXSR1 ZNF358 TBX5 TBX3 TFAP2A TBX3 TBX5 OSR2 TFAP2A TWIST2 SH3PXD2A LAMB2 VASN ADAMTS1 ADGRA2 TIMP2 ADAM33 EXT1 OXSR1 CITED2 KANK2 MXRA8 CDC42BPB ZNF358 COL16A1 MYO1C LAMC1 TNKS1BP1 HDLBP FBLN1 EVC MRC2 CD248 EFEMP2 MYLK USP53 EHD2 FRMD6 FBLN2 TEAD1 SYDE1 DDR2 MRGPRF MAP4 CYTH3 ATP2B4 ATN1 TNFRSF11B KIF13A NDST1 COL6A2 TFAP2B CEMIP PARVA NFE2L1 ARHGEF17 FKBP10 ZC3H7B KIF1C PODN TRIO COL6A1 GAS6 ANKRD52 KIRREL BCAR1 LRP1 PTK7 PSG5 MYL9 SLC12A4 PDGFRB ABL1 MYOF PCOLCE RECK NFATC4 LMO7 PTRF COL12A1 FBLN5 GPC1 COL1A1 NFIX CD81 SOGA1 RHBDF1 TSPAN9 ARHGAP35 CKAP4 ATP2A2 SNX33 RAB11FIP5 SMTN CTIF	Forelimb Morphogenesis (GO:0035136)	Others	2024-09-01	0	0.763643	2.64537	2.85191	ZNF358	18	0.66921
Regulation Of Mitochondrial Membrane Permeability (GO:0046902)	Others	1/18	0.564813	0.78519	1.24429	0.710817	SPG7		GO:0035162	2013	7.14653	-0.808064	3	Embryonic Hemopoiesis (GO:0035162)	KMT2A HSCB THOC5 TGFBR2 IL3 ZFPM1 KITLG KIT THPO TAL1 FLT3LG KDR SH2B3 SH2B3 TAL1 TGFBR2 ZFPM1 KDR KMT2A CD93 PECAM1 IL3 THOC5 FLT1 TIE1 FLT3LG CDH5 PPM1F IL2 KIT THPO TLN1 DLL4 TMC6 GJA4 CLEC14A TGFB1 PRKCH BCL6B KITLG ACVRL1 ADCY7 AKNA ARHGEF1 PLXND1 MSN ANK1 ETS1 SYNE3 MMRN2 SLC12A6 IKZF1 NLRC5 TRAPPC10 JAK3 WDR81 ST3GAL2 HSCB GRK6 OSBP2 EPB42 MBNL1 MAP3K3 PTPRB ESAM PLVAP ICAM2 ABCA7 DOCK8 TMC8 STK4 RBM38 TRIM10 ARHGAP45 FLI1 TEK PCDH12 FURIN PLEKHM1P1 KLF13 RASGRP2 WIPF1 SCARF1 TSPO2 MTHFR SPTA1 SPN PIM1 FGD5 CXORF36 UNC13D FAM117A MAP4K2 CCDC88B NATD1 PLCB2 GIMAP8 SLC25A37 FMNL1	Embryonic Hemopoiesis (GO:0035162)	Others	1/13	0	0.767246	1.76321	1.40158	HSCB	18	0.66921
Regulation Of Nervous System Process (GO:0031644)	Nervous	1/18	0.564813	0.78519	1.24429	0.710817	NOS3		GO:0035194	3022	5.54617	2.53417	5	ncRNA-mediated Post-Transcriptional Gene Silencing (GO:0035194)	CELF1 NCBP2 NCBP1 WTIP HELZ LIMD1 MOV10 CNOT6 HELZ2 CNOT7 EIF6 CNOT8 CNOT1 MOV10L1 AJUBA TNRC6A TNRC6B TNRC6C TNRC6A CNOT1 HELZ SMG1 CELF1 NCBP1 LIMD1 WTIP UBR4 RPAP2 MOV10 FRK HUWE1 CNOT6 C4ORF32 POLE ATXN3 FAM208B PRKDC KMT2A KIAA1328 BLOC1S6 MDN1 TRRAP NSD1 ARID1A POLR1A TIGD1 MACF1 BIRC6 AJUBA UBR5 XRCC2 INTU MIPOL1 TRIP12 ERVW.1 WASH5P HNRNPU RASEF TNRC6B HELB SZT2 ATP9B EHMT1 NUFIP2 ZNF445 XPO1 ZNF609 SF3B3 DNAJC10 USP24 SFT2D2 WHSC1 MYO19 TNRC6C YLPM1 RIF1 MTOR SHISA9 ASB3 CDK12 RP11.124L9.2 B4GALNT2 ANAPC1 URB1 NEDD4 EP300 MGA UGGT1 NFAT5 ADAMTSL3 SRCAP CCDC125 C12ORF45 AGO2 NUP153 SETX ELK4 ODF2L NUP205	ncRNA-mediated Post-Transcriptional Gene Silencing (GO:0035194)	Others	3/18	1	0.763643	4.24044	13.1388	MOV10;EIF6;MOV10L1	20	0.7
Regulation Of Oligodendrocyte Differentiation (GO:0048713)	Nervous	1/18	0.564813	0.78519	1.24429	0.710817	MDK		GO:0035195	3042	5.47322	2.55234	5	miRNA-mediated Gene Silencing (GO:0035195)	NCBP2 NCBP1 WTIP MOV10 CNOT6 CNOT7 EIF6 CNOT8 CNOT1 AGO4 AGO2 AGO3 EIF4G1 AJUBA EIF4E2 TNRC6A TNRC6B RAN TNRC6C DDX6 TRIM71 LIMD1 EIF4ENIF1 RBM4 ZFP36 XPO5 CNOT1 AGO2 HNRNPU PRKDC XPO5 MDN1 NUP205 TNRC6A HEATR1 G3BP1 TRIM71 NSD1 RCC2 ILF3 TICRR POLE SF3B3 HUWE1 PAICS XPO1 NCBP1 ANAPC1 NUP153 SMG1 MCM4 SMARCC1 HSPD1 XRCC5 SFPQ TRRAP UTP20 TMPO HSP90AB1 IPO5 KDM1A SYNCRIP CAD LMNB1 NONO DHX15 SERBP1 LARP1 UBR5 KPNB1 NCAPG2 ATXN3 BUB1B FAM208B IGF2BP3 SUPT16H RFWD3 IGF2BP1 TSR1 NUFIP2 CKAP5 RIF1 DHX9 LIMD1 GCN1 UBR4 HNRNPA2B1 WHSC1 ARHGAP11A DDX21 SIN3A CSE1L SLC38A1 PRPF8 QSER1 LIN28A MCM3 CDC25A RBM12	miRNA-mediated Gene Silencing (GO:0035195)	Others	2/26	0	0.763643	1.76406	1.95912	MOV10;EIF6	20	0.7
Regulation Of Protein Deacetylation (GO:0090311)	Others	1/18	0.564813	0.78519	1.24429	0.710817	KAT2A		GO:0035195	3042	5.47322	2.55234	5	miRNA-mediated Gene Silencing (GO:0035195)	NCBP2 NCBP1 WTIP MOV10 CNOT6 CNOT7 EIF6 CNOT8 CNOT1 AGO4 AGO2 AGO3 EIF4G1 AJUBA EIF4E2 TNRC6A TNRC6B RAN TNRC6C DDX6 TRIM71 LIMD1 EIF4ENIF1 RBM4 ZFP36 XPO5 CNOT1 AGO2 HNRNPU PRKDC XPO5 MDN1 NUP205 TNRC6A HEATR1 G3BP1 TRIM71 NSD1 RCC2 ILF3 TICRR POLE SF3B3 HUWE1 PAICS XPO1 NCBP1 ANAPC1 NUP153 SMG1 MCM4 SMARCC1 HSPD1 XRCC5 SFPQ TRRAP UTP20 TMPO HSP90AB1 IPO5 KDM1A SYNCRIP CAD LMNB1 NONO DHX15 SERBP1 LARP1 UBR5 KPNB1 NCAPG2 ATXN3 BUB1B FAM208B IGF2BP3 SUPT16H RFWD3 IGF2BP1 TSR1 NUFIP2 CKAP5 RIF1 DHX9 LIMD1 GCN1 UBR4 HNRNPA2B1 WHSC1 ARHGAP11A DDX21 SIN3A CSE1L SLC38A1 PRPF8 QSER1 LIN28A MCM3 CDC25A RBM12	miRNA-mediated Gene Silencing (GO:0035195)	Others	1/26	0	0.688065	1.62797	1.23444	RAN	20	0.7
Regulation Of Synaptic Vesicle Exocytosis (GO:2000300)	Nervous	1/18	0.564813	0.78519	1.24429	0.710817	NLGN1		GO:0035196	3039	5.22106	2.91255	5	miRNA Processing (GO:0035196)	SMAD3 SMAD2 NCBP2 METTL3 NCBP1 DICER1 BCDIN3D PUM2 PUM1 TARBP2 LIN28A SPOUT1 GARS1 LIN28B HNRNPA2B1 AGO4 AGO2 AGO3 SRSF3 AGO1 PRKRA PUS10 DDX5 TUT7 SRRT TRIM71 TUT4 ZC3H7B SNIP1 DROSHA DGCR8 ZC3H7A HNRNPA2B1 HNRNPU TRIM71 NASP SFPQ HNRNPA1 LIN28A IGF2BP1 G3BP1 MDN1 ILF3 XPO1 LIN28B PAICS SERBP1 SMARCC1 RCC2 DNMT3B FUBP1 SEPHS1 PHC1 XRCC5 NPM1 NONO HEATR1 IGF2BP3 L1TD1 SLC16A1 PRKDC MSH2 NAP1L1 IPO5 NUP205 HSPD1 AGO1 VRTN PSIP1 PARP1 HNRNPA3 MYH10 HSP90AB1 SYNCRIP DHX15 SUPT16H LMNB1 NSD1 CBX5 MCM4 RBM12 QSER1 TMPO SRSF1 LRRN1 UBR5 HNRNPD BUB1B SRSF3 DHX9 SALL2 AGO2 RIF1 CECR2 FAM60A AASS SRSF10 CNOT1 HNRNPC	miRNA Processing (GO:0035196)	Others	1/32	0	0.867239	0.681854	0.176204	DGCR8	20	0.7
Regulation Of Vascular Endothelial Cell Proliferation (GO:1905562)	Others	1/18	0.564813	0.78519	1.24429	0.710817	MDK		GO:0035270	2026	10.4368	4.53741	3	Endocrine System Development (GO:0035270)	GCM2 TBX1 HOXD3 FOXE1 SIX1 NR0B1 GLI2 TGFBR1 SOX3 WT1 MDK WNT11 SALL1 TG SOX2 PAX8 SIX3 NF1 NKX2-1 HESX1 STRA6 NKX2-5 WNT4 FOXE1 TSHR TG PAX8 TPO SLC26A4 MDK COL9A3 GLI2 SOX2 CTD.2182N23.1 SALL1 KCNJ16 SOX3 SLC26A7 SMO IYD SIX3 INPP5J FGFR1 SALL2 RCOR2 TEAD2 STRA6 MYH10 GLI3 VANGL2 SLC5A5 TCF7L1 NXN SOX21 ZIC5 TSPAN18 CACHD1 NF1 FZD2 HOXD3 NFATC4 ZNF423 ZNF462 ZNF219 ADGRL2 EFS GREB1L SEMA6A ZNF618 BOC HESX1 OBSL1 C16ORF89 PCGF2 CBX1 FZD7 LRP2 MARCKSL1 MLLT4 ADGRA3 IL17RD IGF2BP1 PARD3 RND2 WNT11 TENM3 SIX1 LRRN1 ARMCX2 RGMA NEO1 CECR2 TGFBR1 SDK2 IGDCC3 SOX1 MEX3D IGF2BP2 CRB2	Endocrine System Development (GO:0035270)	Others	2/23	0	0.763643	2.01638	2.57655	TBX1;MDK	18	0.66921
Response To Organophosphorus (GO:0046683)	Others	1/18	0.564813	0.78519	1.24429	0.710817	DUOX2		GO:0035272	5073	8.00722	4.8514	16	Exocrine System Development (GO:0035272)	RAB26 IGSF3 SRP54 NKX3-1 PTF1A FGFR2 IGSF3 FGFR2 PTF1A RAB26 SRP54 MSLNL DNASE1L2 TFAP2A WFIKKN1 CTB.60B18.10 TIGD5 TMEM184A PAQR4 CDH1 RAB11FIP3 CELSR2 EME2 MAP3K12 SPSB2 ESRP2 DDR1 RNF225 KIAA1522 RECQL4 RABL6 BRICD5 VANGL2 COL4A5 MCCD1 NEO1 FZR1 TLCD1 LRFN4 SLFNL1 METRN KAZALD1 MLLT4 TAS1R3 ZNF446 RP11.381E24.4 ACPT P2RX2 FSCN2 TMEM132A DMPK GPR179 MYH10 CTU2 JMJD8 TMC5 CSNK1D ZBTB12 MFSD3 GLIS2 LRRC24 MC1R NECTIN1 RP11.584P21.4 TRIM37 MCRIP2 MFSD12 PTGFRN FAM84B PPFIA3 TMEM120B FAM83H GRHL2 APP HAGHL LENEP TENM3 TEX2 RTEL1.TNFRSF6B P2RY11 SLC22A23 KRT8P29 PTPRF B4GALNT4 C16ORF71 GTF2I DSP C6ORF226 FOXD4L4 CACNG4 PTOV1 SLC35B2 CGB7 ZNF324 PTPRS DLG5 LRP6 CACNA1H ERBB3	Exocrine System Development (GO:0035272)	Others	2024-06-01	0	0.629307	8.14823	16.2777	IGSF3	1	0.234164
Positive Regulation Of Protein Modification Process (GO:0031401)	Others	10/225	0.565864	0.785619	0.983463	0.559986	NTRK1;TBX1;CD4;MOB2;ASPSCR1;NSMF;CIB1;TXN;RRP8;ENG		GO:0035272	5073	8.00722	4.8514	16	Exocrine System Development (GO:0035272)	RAB26 IGSF3 SRP54 NKX3-1 PTF1A FGFR2 IGSF3 FGFR2 PTF1A RAB26 SRP54 MSLNL DNASE1L2 TFAP2A WFIKKN1 CTB.60B18.10 TIGD5 TMEM184A PAQR4 CDH1 RAB11FIP3 CELSR2 EME2 MAP3K12 SPSB2 ESRP2 DDR1 RNF225 KIAA1522 RECQL4 RABL6 BRICD5 VANGL2 COL4A5 MCCD1 NEO1 FZR1 TLCD1 LRFN4 SLFNL1 METRN KAZALD1 MLLT4 TAS1R3 ZNF446 RP11.381E24.4 ACPT P2RX2 FSCN2 TMEM132A DMPK GPR179 MYH10 CTU2 JMJD8 TMC5 CSNK1D ZBTB12 MFSD3 GLIS2 LRRC24 MC1R NECTIN1 RP11.584P21.4 TRIM37 MCRIP2 MFSD12 PTGFRN FAM84B PPFIA3 TMEM120B FAM83H GRHL2 APP HAGHL LENEP TENM3 TEX2 RTEL1.TNFRSF6B P2RY11 SLC22A23 KRT8P29 PTPRF B4GALNT4 C16ORF71 GTF2I DSP C6ORF226 FOXD4L4 CACNG4 PTOV1 SLC35B2 CGB7 ZNF324 PTPRS DLG5 LRP6 CACNA1H ERBB3	Exocrine System Development (GO:0035272)	Others	2024-06-01	0	0.763643	4.23326	6.00398	RAB26	1	0.234164
Cellular Response To Oxygen-Containing Compound (GO:1901701)	Others	18/406	0.566079	0.785619	0.980727	0.558055	TBX1;NLGN1;P2RY11;WNT5B;NR1H3;GPBAR1;CIB2;AGAP3;PEX14;P2RY6;SFRP1;RUVBL2;P2RY2;RPS3;PDE3A;INPP5K;NSMF;GIT1		GO:0035278	3043	5.54753	2.52554	5	miRNA-mediated Gene Silencing By Inhibition Of Translation (GO:0035278)	DDX6 TRIM71 EIF4ENIF1 RBM4 EIF6 ZFP36 AGO4 AGO2 AGO3 EIF4G1 EIF4E2 TNRC6A TNRC6B TNRC6C TNRC6A AGO2 DDX6 TRIM71 EP300 TNRC6C TNRC6B NSD1 ARID1A EIF4ENIF1 AGO3 ATXN3 JARID2 MDN1 SMG1 KMT2A YLPM1 RBM4 LIN28A DNMT3B TCF20 SFPQ CECR2 HNRNPU SIN3A TAOK1 PHC1 HUWE1 PODXL SRCAP SEMA6A C16ORF72 ARID3B MACF1 AGO4 MGA ZNF609 SMARCC1 SEPHS1 TRRAP VRTN ALMS1 EHMT1 CREBBP PRDM14 RCC2 ZNF462 JMJD1C KDM1A LARP1 NUFIP2 PHF12 LRRK1 EIF4E2 PRR14L TET3 ILF3 ZNF445 KIAA1328 RPAP2 HCFC1 ZFP42 POU2F1 SETD5 RASEF CHD6 QSER1 KAT6A SON BIRC6 BLOC1S6 LRRN1 UBR5 SCAF8 AASS USP44 EP400 RIF1 RP11.124L9.2 CDK12 NASP HEATR1 SALL2 L1TD1 UBR4	miRNA-mediated Gene Silencing By Inhibition Of Translation (GO:0035278)	Others	1/14	0	0.769057	1.62749	1.20678	EIF6	20	0.7
T Cell Activation (GO:0042110)	Others	5/111	0.56613	0.785619	0.997552	0.567539	LMBR1L;CD4;MDK;CD7;SLA2		GO:0035296	5066	8.92282	4.86555	16	Regulation Of Tube Diameter (GO:0035296)	ACE2 SCPEP1 GCLC ROCK1 NPR1 NOS3 ROCK2 ITGB1BP1 NPPB AGTR1 GCLM ADCY6 NPR1 ADCY6 GSN AGTR1 TNS1 GCLC ROCK2 EPAS1 SEMA3G AQP7 TNS2 MYO1C GCLM FZD4 CAST RETSAT SEPP1 GPD1 PLIN1 MAOA ADH1B TUSC5 AGPAT2 EPHX1 ECM2 PNPLA2 CIDEC CYP2J2 SCPEP1 NOS3 ADIPOQ LAMB2 IL13RA1 KIF1C TMBIM1 TGFBR2 ADIRF NPPB GNA11 ROCK1 LIPE ANO6 C1ORF115 SH3D19 LPL CES1 C14ORF180 PCOLCE2 PALM2.AKAP2 ACE2 AOC3 NEURL1B MCAM ALDH2 CTNNA1 CES2 GNS CYBRD1 FAM120A TMEM37 SEC16B GBA3 H6PD SORBS1 METTL7A RP11.903H12.5 LEP AKR1C3 ENPEP MTTP DPT PLIN4 ACE NR1H4 NFE2L1 MYL9 ANPEP TM9SF3 CHRDL1 C1S PLXND1 SLC5A1 ARHGEF15 CDHR2 XPNPEP2 MOGAT2 TNXB	Regulation Of Tube Diameter (GO:0035296)	Others	2024-12-02	0	0.763643	4.23685	9.77219	ROCK1;NOS3	1	0.234164
Cytoskeleton Organization (GO:0007010)	Others	5/111	0.56613	0.785619	0.997552	0.567539	FGD6;MDK;OBSL1;PLD2;PAK4		GO:0035303	705	7.39216	1.70657	1	Regulation Of Dephosphorylation (GO:0035303)	MTMR1 SMG5 MTMR2 IGBP1 SRC MTMR3 MTMR4 ROCK1 PPP1R17 IGBP1C PPP1R16B MTMR9 SMG6 SMG7 INPP5K TRAPPC10 SMG7 SMG5 RAPGEF1 UPF1 ATXN7L3 RAB35 KLF13 SF1 MTMR1 HTT KDM5C SBF1 MYO9B CMTR1 SEPT9 FBRS KDM2A ATXN2L BAZ2A SRRM2 ANAPC2 SUPT6H SMG6 PPP1R16B PPP1R9B PRRC2A TAOK2 ARHGEF2 ISY1.RAB43 TRIP12 MINK1 CYTH1 ADAR PHRF1 PRPF8 REXO1 MAPKAPK2 PPP6R1 CIC ZDHHC5 MTMR3 HNRNPUL1 PBX2 ZNF592 CCAR2 TCF20 CPSF7 SRCAP USP19 PACS1 TET3 GNB1 KIAA0100 GRK2 GAK DNM2 TRRAP CHD3 ANKRD52 NOP9 U2AF2 FAM168B SEC16A UBTF POM121 SUN2 SREBF2 KHNYN XAB2 POLR2A ACIN1 ELF4 MTMR4 PLEKHM2 WDR82 LENG8 CSK TATDN2 DCAF15 HUWE1 ZMIZ2 SMCR8 NEURL4	Regulation Of Dephosphorylation (GO:0035303)	Others	2/15	0	0.763643	3.2586	6.28789	ROCK1;INPP5K	45	1
Cellular Response To Light Stimulus (GO:0071482)	Others	3/65	0.56732	0.786569	1.02339	0.580089	TMEM161A;RUVBL2;POLD1		GO:0035304	1049	8.43583	1.80323	1	Regulation Of Protein Dephosphorylation (GO:0035304)	TGFB1 DYNLL1 PRKCD PPP1R16B LILRB2 TSC1 PPP2R5A MFHAS1 PPIA CNEP1R1 TIPRL NSMF CALM2 CALM3 PIN1 CALM1 CDCA2 ANKLE2 YWHAB HTT PPP1R15A GBA1 ARPP19 PPP1R2P1 SPPL3 HSP90B1 PTBP1 PPP1R2 PTPA CDH5 PPP6R1 PPP1R2C PPP1R7 PPP6R2 PPP1R2B ENSA PPP1R8 PPP6R3 SMPD1 CAMTA1 ATXN7L3 CALM3 PPP6R1 RAB35 UPF1 PPP1R9B ARF3 PTPA PLEKHM2 DGKZ PPP3R1 U2AF2 GNB1 PRPF19 SBF1 MINK1 TAOK2 ANAPC2 KLF16 PIP5K1C DNAJC5 GNB2 NACC1 REXO1 SCAF1 CHMP4B HTT GRINA SZRD1 SEPT9 NELFB USF2 HNRNPUL2 PI4KA ABR GIT1 PRRC2A NEURL4 ITPK1 ISY1.RAB43 WBP2 FBXL19 AES CCAR2 DCAF15 YWHAG KCNAB2 APH1A NCS1 RAPGEF1 KHSRP SMG5 CAPNS1 KLC2 PRKAR1B CAMTA2 TATDN2 PTBP1 CSNK1G2	Regulation Of Protein Dephosphorylation (GO:0035304)	Others	3/40	0	0.763643	1.71712	2.25049	PPP6R3;HTT;NSMF	45	1
Positive Regulation Of Cell Cycle (GO:0045787)	Others	3/65	0.56732	0.786569	1.02339	0.580089	HSF1;CALR;PKD1		GO:0035305	766	8.15181	1.92426	1	Negative Regulation Of Dephosphorylation (GO:0035305)	PTPA URI1 YWHAB ENSA PPP1R8 PPP1R15A PPP1R16B INPP5K CHP1 MFHAS1 PTPA ENSA PRPF19 PPP1R16B PPP1R8 RAB35 ATXN7L3 U2AF2 YWHAB APH1A HNRNPL SZRD1 MFHAS1 PPP6R1 UPF1 ANAPC2 ARF3 NACC1 EIF4H RNF187 HNRNPUL1 SMARCD2 ISY1.RAB43 HDGF URI1 KHSRP NELFB CHMP4B TATDN2 ZDHHC5 INPP5K NOP9 PLEKHM2 USF2 HNRNPUL2 SEPT9 KLF16 SBF1 EIF3B PPP3R1 GNB1 XAB2 RAB1B SMG5 REXO1 GNB2 AES CMTR1 CENPB SENP3 C6ORF106 CAPNS1 EEF2 PTBP1 DGKZ CARM1 UBTF EIF4G1 MAPKAPK2 AP3D1 SART1 KDM5C KLF13 PRRC2A HIRA SCAF1 DHX37 RAD23B SF1 MINK1 PPP1R9B GATAD2A CCAR2 PPP1R15A MTA2 ITPK1 SUPT6H TRAF7 GLYR1 GCN1 SUPT5H GRINA UBQLN1 MAFG AKT1 RAPGEF1 FBRS KIAA0100 PI4KA	Negative Regulation Of Dephosphorylation (GO:0035305)	Others	2024-10-01	0	0.763643	2.35132	2.33748	INPP5K	45	1
RNA Splicing, Via Transesterification Reactions With Bulged Adenosine As Nucleophile (GO:0000377)	Others	8/180	0.568893	0.788048	0.9835	0.554756	PNN;LSM7;RBM14;DDX39A;SNRNP70;RBM42;RNPS1;SNRNP35		GO:0035306	717	8.60113	1.71689	1	Positive Regulation Of Dephosphorylation (GO:0035306)	TGFB1 DYNLL1 PRKCD RIPK3 PPP1R16B LILRB2 PPP2R5A PPIA BMP2 CNEP1R1 NSMF CALM2 CALM3 PIN1 CALM1 SRC CDCA2 ANKLE2 ROCK1 MTMR9 GBA1 SPPL3 PTBP1 PTPA CDH5 PPP1R7 SMPD1 CAMTA1 CHP2 CALM3 SIRPA RAB35 PLEKHM2 ATXN7L3 DGKZ ABR CHMP4B PIP5K1C PRKCD ITPK1 WBP2 GRINA GNAI2 PPP1R9B TOLLIP MINK1 OGFR EFHD2 ARF3 TGFB1 GNB1 USF2 GNB2 DNAJC5 NRGN AES ARL8A NCS1 PPP3R1 UPF1 KLF16 CAMKK2 RAPGEF1 KCNAB2 VASP RAB5C PRKAR1B MYO9B PTPA ATP6V0C CAMTA2 TFE3 GAS7 OAZ1 PNPLA6 CAPNS1 PPP6R1 DNAJB2 DLG4 MGAT1 TAOK2 ANAPC2 PPP1R12C SBF1 REXO1 EHD1 TNIP1 IQSEC1 GSK3A GRK2 CSK SBNO2 NAPA GAK NCDN SCAF1 TMEM127 PTK2B GIT1	Positive Regulation Of Dephosphorylation (GO:0035306)	Others	2/29	0	0.765074	1.56781	1.52087	ROCK1;NSMF	45	1
Endosomal Transport (GO:0016197)	Others	8/180	0.568893	0.788048	0.9835	0.554756	DENND1C;ARFRP1;CALY;VPS51;SNX17;STX5;CCDC22;TBC1D10A		GO:0035307	1213	8.50214	1.75095	1	Positive Regulation Of Protein Dephosphorylation (GO:0035307)	TGFB1 MAGI2 ITGA1 PDGFRB DYNLL1 PRKCD CD300A PPP1R16B LILRB2 MTOR PPP2R5A PPIA CNEP1R1 NSMF CALM2 CALM3 PIN1 CALM1 PPP1R15B CDCA2 ANKLE2 HSP90AB1 PPP1R15A GBA1 AMBRA1 SPPL3 PTBP1 PTPA CDH5 PPP1R7 GNA12 SMPD1 CAMTA1 ATXN7L3 PLEKHM2 PIP5K1C RAB35 CALM3 UPF1 PTPA TFE3 TAOK2 PPP1R9B ARF3 GNB1 DGKZ MINK1 GRINA GNB2 REXO1 KLF16 SCAF1 SBF1 ANAPC2 WBP2 GNAI2 ABR SIRPA PPP3R1 ITPK1 PPP6R1 NACC1 NCS1 TGFB1 USF2 MYO9B CAMTA2 U2AF2 GIT1 RAPGEF1 PNPLA6 PPP1R12C NELFB AES ARL8A TOLLIP SZRD1 RAB5C ZC3H7B SEPT9 CAPNS1 DNAJC5 PI4KA CHMP4B PRPF19 WDR1 OGFR CAMKK2 DLG4 CIC DNAJB2 GSK3A PRRC2A ISY1.RAB43 DCAF15 STRN4 BTBD2 FBRS NCDN	Positive Regulation Of Protein Dephosphorylation (GO:0035307)	Others	1/33	0	0.872511	0.660511	0.161939	NSMF	45	1
DNA Recombination (GO:0006310)	Others	2/42	0.571355	0.788591	1.05755	0.591957	ENDOG;HDAC10		GO:0035307	1213	8.50214	1.75095	1	Positive Regulation Of Protein Dephosphorylation (GO:0035307)	TGFB1 MAGI2 ITGA1 PDGFRB DYNLL1 PRKCD CD300A PPP1R16B LILRB2 MTOR PPP2R5A PPIA CNEP1R1 NSMF CALM2 CALM3 PIN1 CALM1 PPP1R15B CDCA2 ANKLE2 HSP90AB1 PPP1R15A GBA1 AMBRA1 SPPL3 PTBP1 PTPA CDH5 PPP1R7 GNA12 SMPD1 CAMTA1 ATXN7L3 PLEKHM2 PIP5K1C RAB35 CALM3 UPF1 PTPA TFE3 TAOK2 PPP1R9B ARF3 GNB1 DGKZ MINK1 GRINA GNB2 REXO1 KLF16 SCAF1 SBF1 ANAPC2 WBP2 GNAI2 ABR SIRPA PPP3R1 ITPK1 PPP6R1 NACC1 NCS1 TGFB1 USF2 MYO9B CAMTA2 U2AF2 GIT1 RAPGEF1 PNPLA6 PPP1R12C NELFB AES ARL8A TOLLIP SZRD1 RAB5C ZC3H7B SEPT9 CAPNS1 DNAJC5 PI4KA CHMP4B PRPF19 WDR1 OGFR CAMKK2 DLG4 CIC DNAJB2 GSK3A PRRC2A ISY1.RAB43 DCAF15 STRN4 BTBD2 FBRS NCDN	Positive Regulation Of Protein Dephosphorylation (GO:0035307)	Others	1/33	0	0.714415	1.2714	0.756151	ITGA1	45	1
Branching Morphogenesis Of An Epithelial Tube (GO:0048754)	Others	2/42	0.571355	0.788591	1.05755	0.591957	PKD1;ENG		GO:0035308	1110	8.39906	1.79251	1	Negative Regulation Of Protein Dephosphorylation (GO:0035308)	GSK3B YWHAE YWHAB PPP1R11 BOD1 PPP1R15A PPP1R16B MASTL MFHAS1 STYXL1 FKBP1B FKBP1A PTPA PPP1R1B PPP4R4 TIPRL ENSA PPP1R8 CRY2 PTPA YWHAB ARF3 GNB1 YWHAG CALM3 PRPF19 EIF4H ENSA RNF187 AP2M1 KLC2 DYNLL2 ATXN7L3 MTCH1 PPP3R1 MAP2K1 UBQLN1 NACC1 YWHAH YWHAE HDGF AP2B1 RAC1 AP1S1 KHSRP SZRD1 RAD23B RAB35 SLC25A23 GDI1 KLHDC3 SNPH PSMD3 PRKAR1B PGAM1 NCDN FAM168B PPP1R8 HNRNPUL2 LRRC59 NCS1 FKBP1A RANGAP1 GNL1 U2AF2 DLG4 CHMP4B GIT1 WBP2 CARM1 GSK3A ELK1 USP5 AARS APH1A WDR5 TOLLIP KCTD2 DNAJB2 YKT6 DNAJC5 RAB1B RIMS3 CDK16 PKM CAPNS1 SREBF2 PPP1R11 MAPKAP1 BRSK1 SENP3 HNRNPL MASTL PPFIA3 HCN2 NELFB FAIM2 NAT8L PTBP1	Negative Regulation Of Protein Dephosphorylation (GO:0035308)	Others	2/19	0	0.763643	2.49135	3.87843	PPP1R11;STYXL1	45	1
Cellular Response To Amino Acid Starvation (GO:0034198)	Others	2/42	0.571355	0.788591	1.05755	0.591957	NPRL2;WDR24		GO:0035308	1110	8.39906	1.79251	1	Negative Regulation Of Protein Dephosphorylation (GO:0035308)	GSK3B YWHAE YWHAB PPP1R11 BOD1 PPP1R15A PPP1R16B MASTL MFHAS1 STYXL1 FKBP1B FKBP1A PTPA PPP1R1B PPP4R4 TIPRL ENSA PPP1R8 CRY2 PTPA YWHAB ARF3 GNB1 YWHAG CALM3 PRPF19 EIF4H ENSA RNF187 AP2M1 KLC2 DYNLL2 ATXN7L3 MTCH1 PPP3R1 MAP2K1 UBQLN1 NACC1 YWHAH YWHAE HDGF AP2B1 RAC1 AP1S1 KHSRP SZRD1 RAD23B RAB35 SLC25A23 GDI1 KLHDC3 SNPH PSMD3 PRKAR1B PGAM1 NCDN FAM168B PPP1R8 HNRNPUL2 LRRC59 NCS1 FKBP1A RANGAP1 GNL1 U2AF2 DLG4 CHMP4B GIT1 WBP2 CARM1 GSK3A ELK1 USP5 AARS APH1A WDR5 TOLLIP KCTD2 DNAJB2 YKT6 DNAJC5 RAB1B RIMS3 CDK16 PKM CAPNS1 SREBF2 PPP1R11 MAPKAP1 BRSK1 SENP3 HNRNPL MASTL PPFIA3 HCN2 NELFB FAIM2 NAT8L PTBP1	Negative Regulation Of Protein Dephosphorylation (GO:0035308)	Others	2/19	0	0.629307	4.80015	12.4247	GSK3B;MASTL	45	1
Collagen Fibril Organization (GO:0030199)	Others	2/42	0.571355	0.788591	1.05755	0.591957	COL2A1;SERPINH1		GO:0035330	4731	6.35731	5.51393	12	Regulation Of Hippo Signaling (GO:0035330)	MAP2K3 ARRDC3 NEK8 WTIP CIT SOX11 FRMD1 MAPK14 MOB3B FRMD6 DLG5 NF2 CORO7 VGLL4 SHANK2 SRC SCHIP1 WWC1 WWC2 WWC3 LIMD1 IQCJ-SCHIP1 TIAL1 NUAK2 MARK3 DLG5 WTIP WWC3 SHANK2 WWC1 MARK3 LIMD1 TRIO ARRDC3 NF2 RPAP2 CDKL5 ANKLE2 PTPN14 FRK SOGA1 ASB3 ACOT11 INTU C4ORF32 RBMS2 KIAA1328 FOXK1 NUAK2 SBF2 NPLOC4 ZFYVE26 SOX11 SIPA1L3 ARHGEF12 NDST1 VGLL4 SHISA9 CFLAR KIAA1161 RASEF SZT2 ATXN3 EPG5 CCDC125 ADAMTSL3 MGRN1 WWC2 PLXNA3 MIPOL1 PCSK7 HECTD4 TRIM56 WDPCP CREBBP TIGD1 CLN5 TMEM212 FRMD6 AGO3 MORC4 FAM228B WDFY3 AFF4 ERVW.1 RP11.10O17.1 MPRIP ZSWIM8 TNRC18 ATP9B KYNU TSPAN14 PLEKHG3 TTC7B MAVS BLOC1S6 CDC42BPB BCL9L SRD5A1	Regulation Of Hippo Signaling (GO:0035330)	Others	1/25	0	0.683066	1.69589	1.33399	NEK8	5	0.4
Modulation By Host Of Symbiont Process (GO:0051851)	Others	2/42	0.571355	0.788591	1.05755	0.591957	INPP5K;SAP30		GO:0035335	1033	9.05572	1.25408	1	Peptidyl-Tyrosine Dephosphorylation (GO:0035335)	PTPN18 PTPN1 DUSP5 DUSP6 PTPN2 DUSP3 DUSP1 PTPN11 PTPN12 PTPN13 DUSP7 PTPRF DUSP21 DUSP22 PTPRB PTPN9 PTPN5 PTPN6 PTPRS PTPRT PTPRR PTPRO PTPN22 DUSP18 PTPRJ DUSP10 PTPRZ1 UBASH3B TNS2 MYO9B TLN1 ARHGAP31 RAPGEF1 SIRPA TMEM127 MINK1 PTPRJ ARHGEF2 ARAP1 GNAI2 PTPN12 SBNO2 TNIP1 ARHGEF11 PTPN1 MGAT1 ABR PLEKHM2 MAPKAPK2 PFKFB3 STX11 FOSL2 OGFRL1 EHD1 ATXN7L3 PRKCD MAN2B1 CAMTA2 PPP1R12C TMEM63B MYH9 PPP1R9B RAB35 STK40 PPP1R18 PNPLA6 KLF13 STAT6 RALGDS GRINA RNF19B PLEKHO2 DUSP22 PTPRE GAK USP12 ELF4 PSAP LILRB2 TECPR2 TRAPPC10 TNFRSF1B MCL1 ANO6 FBRS LYN EHBP1L1 PIK3R5 SLC15A3 DUSP5 ZMIZ2 PIP5K1C DENND5A VASP HCK ZNF710 WDR1 OGFR PTK2B	Peptidyl-Tyrosine Dephosphorylation (GO:0035335)	Others	1/29	0	0.698897	1.45333	0.990364	PTPN13	45	1
Negative Regulation Of I-kappaB kinase/NF-kappaB Signaling (GO:0043124)	Immune	2/42	0.571355	0.788591	1.05755	0.591957	PER1;CCDC22		GO:0035336	5067	9.56112	6.33755	16	Long-Chain fatty-acyl-CoA Metabolic Process (GO:0035336)	ELOVL1 ELOVL2 HACD2 HACD1 DGAT2 ACSL3 ELOVL5 ELOVL6 DGAT1 ACSL1 ELOVL3 ACSL6 ELOVL7 ACSL5 ACSL4 HSD17B12 ACSF3 TECR THEM5 FAR1 FAR2 ACSBG2 ACSBG1 DGAT2 GPAM ACSS2 ACSL1 RETSAT CIDEC LGALS12 AOC3 GPD1 ELOVL5 ACSBG1 FAR2 THRSP ELOVL3 KRT79 SCD AGPAT2 MAOA SEPP1 ELOVL7 CIDEA TMBIM1 FABP4 ACOX1 ADIPOQ DGAT2L6 AWAT2 ACSL4 C14ORF180 ACSL3 ANO6 PM20D1 ACSL5 AQP7 CRAT ME1 ACACB HACD2 LIPE THEM5 ACO1 PC NCOA4 HSD17B12 DGAT1 PSAPL1 CEBPA PLEKHG6 ALDH1L1 MTTP MMD G0S2 UCP1 TMEM140 SPRR4 CYP4F12 SLC5A9 LPL C1ORF115 MOGAT2 ENTPD5 NR1H4 PNPLA2 AADACL3 ELOVL1 BOK PCK1 METTL7A C2ORF88 MRAP VIL1 CST6 FAM213A ELOVL2 MGLL MFAP3L	Long-Chain fatty-acyl-CoA Metabolic Process (GO:0035336)	Others	1/23	0	0.672449	1.85026	1.56913	FAR2	1	0.234164
Organic Hydroxy Compound Biosynthetic Process (GO:1901617)	Others	2/42	0.571355	0.788591	1.05755	0.591957	OSBPL7;CYP7B1		GO:0035336	5067	9.56112	6.33755	16	Long-Chain fatty-acyl-CoA Metabolic Process (GO:0035336)	ELOVL1 ELOVL2 HACD2 HACD1 DGAT2 ACSL3 ELOVL5 ELOVL6 DGAT1 ACSL1 ELOVL3 ACSL6 ELOVL7 ACSL5 ACSL4 HSD17B12 ACSF3 TECR THEM5 FAR1 FAR2 ACSBG2 ACSBG1 DGAT2 GPAM ACSS2 ACSL1 RETSAT CIDEC LGALS12 AOC3 GPD1 ELOVL5 ACSBG1 FAR2 THRSP ELOVL3 KRT79 SCD AGPAT2 MAOA SEPP1 ELOVL7 CIDEA TMBIM1 FABP4 ACOX1 ADIPOQ DGAT2L6 AWAT2 ACSL4 C14ORF180 ACSL3 ANO6 PM20D1 ACSL5 AQP7 CRAT ME1 ACACB HACD2 LIPE THEM5 ACO1 PC NCOA4 HSD17B12 DGAT1 PSAPL1 CEBPA PLEKHG6 ALDH1L1 MTTP MMD G0S2 UCP1 TMEM140 SPRR4 CYP4F12 SLC5A9 LPL C1ORF115 MOGAT2 ENTPD5 NR1H4 PNPLA2 AADACL3 ELOVL1 BOK PCK1 METTL7A C2ORF88 MRAP VIL1 CST6 FAM213A ELOVL2 MGLL MFAP3L	Long-Chain fatty-acyl-CoA Metabolic Process (GO:0035336)	Others	1/23	0	0.820499	0.961248	0.407225	THEM5	1	0.234164
Regulation Of Neurotransmitter Receptor Activity (GO:0099601)	Nervous	2/42	0.571355	0.788591	1.05755	0.591957	NLGN1;MAPK8IP2		GO:0035337	3146	10.8813	7.90257	6	fatty-acyl-CoA Metabolic Process (GO:0035337)	SLC25A1 SLC27A2 DGAT2 ACSL3 DGAT1 HSD17B4 ACSM2A FITM2 ACSL4 NUDT7 PPT2 HTD2 THEM5 PPT1 NUDT19 FAR1 FAR2 GCDH HSD17B4 PAH F2 SLC27A2 APOH ALDH4A1 CPB2 ACSS2 ALB DGAT2 GPAM ITIH3 APOC1 APOC4.APOC2 SERPIND1 F11 ABCG8 SHMT1 MAT1A FGL1 ORM2 MLXIPL RBP4 NR1H4 HGD CYP2C9 POR ITIH1 SLC2A2 ACSM5 AMBP NR1I2 PC SERPINF2 FGA PLG A1CF PROC TF SLC25A1 PCK2 C2 ADH6 ASGR2 HNF4A ACSM2A HPR FGB ENTPD5 UGT2B10 C4A HAO1 GJB1 SLCO1B1 BAAT C5 CYP2C18 ORM1 AGXT SLC28A1 ACSM2B FGG CYP4F2 UGT2B4 ITIH4 EHHADH HPN PCK1 SLC38A3 RETSAT SERPINA4 APOC3 ABCC6 SLC22A1 KNG1 SLC39A14 ITIH2 CFB ACY1 UGT1A4 VTN	fatty-acyl-CoA Metabolic Process (GO:0035337)	Others	1/18	0	0.635652	2.39506	2.48499	FAR2	14	0.601996
Negative Regulation Of Defense Response (GO:0031348)	Immune	5/112	0.574163	0.788591	0.988177	0.548282	MVK;DHX58;APOA1;GPS2;NR1H3		GO:0035337	3146	10.8813	7.90257	6	fatty-acyl-CoA Metabolic Process (GO:0035337)	SLC25A1 SLC27A2 DGAT2 ACSL3 DGAT1 HSD17B4 ACSM2A FITM2 ACSL4 NUDT7 PPT2 HTD2 THEM5 PPT1 NUDT19 FAR1 FAR2 GCDH HSD17B4 PAH F2 SLC27A2 APOH ALDH4A1 CPB2 ACSS2 ALB DGAT2 GPAM ITIH3 APOC1 APOC4.APOC2 SERPIND1 F11 ABCG8 SHMT1 MAT1A FGL1 ORM2 MLXIPL RBP4 NR1H4 HGD CYP2C9 POR ITIH1 SLC2A2 ACSM5 AMBP NR1I2 PC SERPINF2 FGA PLG A1CF PROC TF SLC25A1 PCK2 C2 ADH6 ASGR2 HNF4A ACSM2A HPR FGB ENTPD5 UGT2B10 C4A HAO1 GJB1 SLCO1B1 BAAT C5 CYP2C18 ORM1 AGXT SLC28A1 ACSM2B FGG CYP4F2 UGT2B4 ITIH4 EHHADH HPN PCK1 SLC38A3 RETSAT SERPINA4 APOC3 ABCC6 SLC22A1 KNG1 SLC39A14 ITIH2 CFB ACY1 UGT1A4 VTN	fatty-acyl-CoA Metabolic Process (GO:0035337)	Others	2/18	0	0.763643	2.6472	4.34	GCDH;THEM5	14	0.601996
Regulation Of Protein Serine/Threonine Kinase Activity (GO:0071900)	Others	5/112	0.574163	0.788591	0.988177	0.548282	UVRAG;HTT;CIB1;CAMK1;TELO2		GO:0035357	611	8.11107	-0.690368	0	Peroxisome Proliferator Activated Receptor Signaling Pathway (GO:0035357)	NCOA2 RXRA NCOA1 FAM120B PPARG PDK3 ALOXE3 NCOA1 RXRA NCOA2 PPARG ALOXE3 FAM120B PDK3 BCL6 MAP3K3 MXD1 ACSL1 ARAP1 GLT1D1 NCF2 SSH2 MYO1F TNFRSF10C TLR8 CHST15 STAT6 TMEM154 IGF2R NBEAL2 TTL IL17RA PREX1 FPR2 CCR3 CSF2RB NADK RASSF2 P2RY13 FAM129A CTSS NFAM1 TECPR2 LILRB3 CTD.2062F14.2 SIRPB1 ITGAX ITM2B RNF149 TMEM127 C10ORF54 LIPN IFFO2 CDSN LRP10 FPR1 MEGF9 ATF6 CEACAM3 FAM65B KRTDAP ZDHHC18 PRKCD VNN2 FEM1A EHBP1L1 KDM7A TXNIP HCK LCE1C CDC42SE1 WFDC5 SORL1 SMAP2 SLC46A2 PTAFR ADGRE3 LILRA1 TLR4 ARRB2 MTMR3 ABTB1 LRRK2 FGL2 MNDA DYSF TREM1 LCE2B AQP9 IL6R LYN XPO6 STK40 LCE2C CXCR2 DSC1 MARK2 SLC12A6 IQSEC1	Peroxisome Proliferator Activated Receptor Signaling Pathway (GO:0035357)	Others	2024-07-01	0	0.629307	6.78984	12.5975	NCOA1	37	0.916088
Positive Regulation Of Cell Migration (GO:0030335)	Others	12/272	0.574386	0.788591	0.975758	0.541012	TNFSF18;SEMA7A;MIEN1;WNT5B;RAB25;DDRGK1;MDK;CASS4;NSMF;STX4;CIB1;INSL3		GO:0035358	2121	10.2957	3.56587	3	Regulation Of Peroxisome Proliferator Activated Receptor Signaling Pathway (GO:0035358)	ASXL2 ASXL1 PTGIS BMP2 CITED2 GPS2 LMO3 PLIN5 TWIST1 SIRT1 CITED2 TWIST1 PTGIS ASXL2 SIRT1 ASXL1 BMP2 TWIST2 EFEMP2 ADGRA2 SH3PXD2A HEG1 VASN DDR2 FBLN2 CD248 KANK2 PDGFRB ADAM33 FSTL1 MXRA8 LAMC1 SLIT3 FBN1 COL12A1 CLMP PODN MRGPRF EXT1 PCOLCE LMO7 RECK CYR61 CCDC80 LAMB2 PARVA MYL9 SLC12A4 LRP1 EHD2 ADAMTS1 ADAMTS2 FBLN5 TIMP2 GPS2 TBX3 CEMIP TRAM2 COL6A1 SLC38A2 MRC2 USP53 EVC ATP2B4 KIRREL COL1A1 COL6A2 SCARF2 SYDE1 LOX SERPINH1 PRRX1 FRMD6 PTRF PRRX2 C1R TEAD1 IGFBP6 FKBP10 LATS2 COL16A1 MMP2 LOXL1 PLIN5 GREM1 CKAP4 NID1 LAMA4 FERMT2 TNFRSF11B GAS6 CDH11 PTPN14 ALPK2 SSC5D CRIM1 ADGRD1 LOXL2 FBLN1	Regulation Of Peroxisome Proliferator Activated Receptor Signaling Pathway (GO:0035358)	Others	2024-10-01	0	0.763643	2.35132	2.33748	GPS2	18	0.66921
Peptidyl-Serine Phosphorylation (GO:0018105)	Others	7/158	0.574494	0.788591	0.980236	0.54331	GPI;CDK5;ROCK1;CDK1;MAP3K10;CAMK1;PKD1		GO:0035360	2184	10.318	3.56075	3	Positive Regulation Of Peroxisome Proliferator Activated Receptor Signaling Pathway (GO:0035360)	PTGIS BMP2 CITED2 GPS2 LMO3 CITED2 PTGIS BMP2 LMO3 GPS2 EFEMP2 TWIST2 PODN VASN MRGPRF CD248 ADAM33 HEG1 CCDC80 MYL9 FBLN2 RECK FSTL1 CEMIP ADGRA2 MXRA8 FBN1 SLIT3 IGFBP6 PARVA PDGFRB KANK2 EHD2 ADGRD1 FBLN1 COL12A1 ADAMTS2 MRC2 C1R FBLN5 PRRX2 TIMP2 SH3PXD2A CYR61 ISLR LMO7 GAS6 LOX COL1A1 PAMR1 THY1 DDR2 COL6A2 GREM1 WNT2 TNFRSF11B ADAMTS1 COL6A1 SERPINH1 CLMP EXT1 LOXL1 COL16A1 MFAP5 COLEC12 MMP2 MYLK RCN3 TAGLN C1S DCN SSC5D ALPK2 CDH11 LRP1 KIAA1462 TRIOBP IGFBP4 PTRF LOXL2 ATP2B4 LAMB2 LTBP2 LAMC1 USP53 CREB3L1 EVC CKAP4 SYDE1 CYBRD1 LAMA4 BDKRB2 EMILIN1 COL1A2 PCOLCE AMOTL2 SSTR1 DKK3 PXDN	Positive Regulation Of Peroxisome Proliferator Activated Receptor Signaling Pathway (GO:0035360)	Others	2024-05-01	0	0.763643	5.29185	8.35322	GPS2	18	0.66921
Sodium Ion Transport (GO:0006814)	Others	4/89	0.575121	0.788591	0.995197	0.550518	SCNN1D;SCN8A;SCNN1B;SLC6A12		GO:0035372	2907	4.54487	2.27457	5	Protein Localization To Microtubule (GO:0035372)	DIAPH1 HNRNPU CRIPT KIF20B MID1 MAPRE2 MAPRE3 MID2 MAPRE1 HNRNPU MAPRE1 KIF20B CKAP5 MID2 PRKDC DIAPH1 IPO7 NUP205 MID1 TPX2 AP2B1 NCAPG2 HNRNPA2B1 PTPN11 KPNB1 ARHGAP11A TMPO PRPF8 XPO1 SERBP1 DEPDC1 MAPRE2 G3BP2 HEATR1 ASPM CSE1L NONO LARP1 STIP1 DHX9 SSRP1 CCNA2 ANLN TOP2A BUB1B EIF4G2 INCENP LMNB1 MKI67 PARP1 EIF4G1 EIF3A NCAPG MCM4 HUWE1 EPRS SYNCRIP SMC4 CNOT1 DDX21 XPOT SMC1A PRC1 IPO5 KIF20A KIF23 NUP153 HNRNPA3 XRCC5 LRPPRC CLTC ATAD2 CANX HSPD1 ETF1 NUCKS1 CAPRIN1 UBA2 ILF3 HSPA9 KIF11 SPAG5 KIF4A CHD4 EXO1 SRSF1 SFPQ YWHAG TUBB CEP55 NCAPD2 FANCI G3BP1 RAD21 HSP90AB1 SUPT16H HNRNPK MAPRE3 KDM1A	Protein Localization To Microtubule (GO:0035372)	Others	2024-09-01	0	0.629307	5.09186	8.28701	HNRNPU	20	0.7
Regulation Of MAPK Cascade (GO:0043408)	Immune	9/204	0.576142	0.788591	0.975839	0.538079	TBX1;DUSP2;DOK2;CD4;ROCK1;GRAP;IGFBP6;AVPI1;PAK4		GO:0035418	1261	12.4849	2.8956	2	Protein Localization To Synapse (GO:0035418)	NLGN2 STAU1 STAU2 NLGN1 NRXN2 NRXN1 ZDHHC12 ILF3 ZDHHC15 PCLO SHANK1 NPHS1 DLG4 KIF1A NRXN2 DLG4 KCNQ2 PDZD4 BRSK1 ATP1A3 GNAO1 CADM3 DNM1 CLIP3 B3GAT1 KIF5A TMEM151B BSN STXBP1 STX1B MAPK8IP1 SLC22A17 MAPK8IP2 KCNJ9 SLC8A2 ADGRB2 SCAMP5 SLC12A5 APLP1 FAIM2 GABBR1 UNC13A RIMS3 KIF3C SYP NLGN2 NCDN GDI1 NDRG4 FAM131B SPTBN4 SNAP91 PSD LMTK3 CPLX2 PHYHIP SYN1 RAB3A SLC17A7 SEPT3 HPCAL4 GRIN1 MAP1A MAPT PPP2R2C NCS1 ADGRL1 PACSIN1 NPTXR RAB6B NAT8L KCNC1 SNAP25 TPPP FBXL16 RP5.1187M17.10 TUBB4A RUNDC3A TMEM59L SLC6A17 PRRT2 DLGAP1 SV2A SYN2 CEND1 SYNGR1 CACNG7 NYAP1 SYT11 SYT1 SEPT5 CELF3 CAMK2A SRCIN1 CA11 SULT4A1 ATP2B2 ADAM11 KCNA2	Protein Localization To Synapse (GO:0035418)	Nervous	1/13	0	0.767246	1.76321	1.40158	NLGN1	5	0.4
Cellular Response To BMP Stimulus (GO:0071773)	Others	3/66	0.577759	0.788591	1.00709	0.552488	FAM83G;SFRP1;ENG		GO:0035437	896	7.68938	2.98646	1	Maintenance Of Protein Localization In Endoplasmic Reticulum (GO:0035437)	FREY1 PDIA2 KDELR1 HSPA5 KDELR2 OS9 INSIG2 RER1 INSIG1 GPAA1 KDELR3 KDELR2 SEC61A1 P4HB SLC39A7 RER1 SDF4 SURF4 KDELR1 GANAB PLOD1 TMED9 OS9 NUCB1 HDLBP PDIA4 CALR LRRC59 GPAA1 COPG1 TPD52L2 BSG PDIA3 RHOC KDELR3 LMNA HSPA5 NOMO1 PPIB RPN1 TMEM214 MOGS PLOD3 DAP FKBP10 MGAT4B CLPTM1 TNFRSF12A NOMO2 SLC4A2 PTTG1IP LAMP1 MAN1B1 CAPNS1 PKM CHPF C16ORF58 CRTAP FAM129B APH1A CD151 HM13 LGALS3BP AKT1S1 RRBP1 PDIA6 GRINA GALNT2 CERS2 CHPF2 RAB5C MYO1C SZRD1 RAB1B PRKCSH SQSTM1 ZDHHC5 YKT6 LASP1 TM9SF4 LGALS1 C11ORF24 SERPINH1 TSPAN4 ADAM9 NFE2L1 NAGLU FAM50A CDC42EP1 PTPA PVR ADAM15 POFUT2 TMEM184B GIPC1 APLP2 ACTN4 AKT1 CKAP4	Maintenance Of Protein Localization In Endoplasmic Reticulum (GO:0035437)	Others	2024-11-01	0	0.629307	4.07307	5.90636	KDELR3	45	1
Proteasome-Mediated Ubiquitin-Dependent Protein Catabolic Process (GO:0043161)	Others	14/319	0.582046	0.788591	0.970285	0.525124	FBXO2;FBXL19;SGTA;TMUB1;AGAP3;PML;DNAJB2;UCHL1;PSMB5;UBXN11;PSMD3;CALR;RNF121;ANAPC2		GO:0035437	896	7.68938	2.98646	1	Maintenance Of Protein Localization In Endoplasmic Reticulum (GO:0035437)	FREY1 PDIA2 KDELR1 HSPA5 KDELR2 OS9 INSIG2 RER1 INSIG1 GPAA1 KDELR3 KDELR2 SEC61A1 P4HB SLC39A7 RER1 SDF4 SURF4 KDELR1 GANAB PLOD1 TMED9 OS9 NUCB1 HDLBP PDIA4 CALR LRRC59 GPAA1 COPG1 TPD52L2 BSG PDIA3 RHOC KDELR3 LMNA HSPA5 NOMO1 PPIB RPN1 TMEM214 MOGS PLOD3 DAP FKBP10 MGAT4B CLPTM1 TNFRSF12A NOMO2 SLC4A2 PTTG1IP LAMP1 MAN1B1 CAPNS1 PKM CHPF C16ORF58 CRTAP FAM129B APH1A CD151 HM13 LGALS3BP AKT1S1 RRBP1 PDIA6 GRINA GALNT2 CERS2 CHPF2 RAB5C MYO1C SZRD1 RAB1B PRKCSH SQSTM1 ZDHHC5 YKT6 LASP1 TM9SF4 LGALS1 C11ORF24 SERPINH1 TSPAN4 ADAM9 NFE2L1 NAGLU FAM50A CDC42EP1 PTPA PVR ADAM15 POFUT2 TMEM184B GIPC1 APLP2 ACTN4 AKT1 CKAP4	Maintenance Of Protein Localization In Endoplasmic Reticulum (GO:0035437)	Others	2024-11-02	0	0.763643	4.70786	11.5785	GPAA1;KDELR1	45	1
Regulation Of Protein Ubiquitination (GO:0031396)	Others	5/113	0.582118	0.788591	0.978976	0.529706	DNAJB2;PINX1;RPS3;ISG15;HDAC8		GO:0035455	572	9.65474	-2.221	0	Response To Interferon-Alpha (GO:0035455)	IFITM2 IFITM3 IFITM1 EIF2AK2 PYHIN1 MX2 GATA3 KLHL20 RO60 BST2 TPR AXL PDE12 LAMP3 GAS6 IFNAR1 IFNAR2 MX2 OAS2 IFITM2 OAS1 IFITM3 TAP1 MX1 TRIM22 IFIT3 IFITM1 HLA.E PARP14 LITAF GBP2 APOBEC3A SP110 TRIM25 DTX3L IRF1 HCK HELZ2 EPSTI1 OAS3 LILRB3 HLA.B IRF9 HLA.A DDX60L SELPLG CXCR1 NCF1B STAT2 SP100 IFI16 LILRA6 EIF2AK2 FPR1 IRF7 HCLS1 IFI35 CMPK2 FFAR2 STAT1 CSF2RB NCF2 SAMD9 TLR8 THEMIS2 ADAM8 SECTM1 XAF1 LY6E WIPF1 GPSM3 LYN ADGRE5 NCF1 ISG20 IFNAR2 IFI44 EVI2B PARP10 WAS CASP4 CEACAM3 MYD88 CD53 TRANK1 TLR2 MYO1F BST2 TNFRSF10C NOD2 IFIT2 SELL LILRB2 DHX58 RNF149 NFAM1 PARP12 IFI44L TNFRSF1B	Response To Interferon-Alpha (GO:0035455)	Others	1/17	0	0.63437	2.54489	2.75721	IFNAR2	37	0.916088
Positive Regulation Of Proteasomal Protein Catabolic Process (GO:1901800)	Others	4/90	0.584018	0.788591	0.983573	0.528988	DNAJB2;OSBPL7;DDRGK1;DVL1		GO:0035455	572	9.65474	-2.221	0	Response To Interferon-Alpha (GO:0035455)	IFITM2 IFITM3 IFITM1 EIF2AK2 PYHIN1 MX2 GATA3 KLHL20 RO60 BST2 TPR AXL PDE12 LAMP3 GAS6 IFNAR1 IFNAR2 MX2 OAS2 IFITM2 OAS1 IFITM3 TAP1 MX1 TRIM22 IFIT3 IFITM1 HLA.E PARP14 LITAF GBP2 APOBEC3A SP110 TRIM25 DTX3L IRF1 HCK HELZ2 EPSTI1 OAS3 LILRB3 HLA.B IRF9 HLA.A DDX60L SELPLG CXCR1 NCF1B STAT2 SP100 IFI16 LILRA6 EIF2AK2 FPR1 IRF7 HCLS1 IFI35 CMPK2 FFAR2 STAT1 CSF2RB NCF2 SAMD9 TLR8 THEMIS2 ADAM8 SECTM1 XAF1 LY6E WIPF1 GPSM3 LYN ADGRE5 NCF1 ISG20 IFNAR2 IFI44 EVI2B PARP10 WAS CASP4 CEACAM3 MYD88 CD53 TRANK1 TLR2 MYO1F BST2 TNFRSF10C NOD2 IFIT2 SELL LILRB2 DHX58 RNF149 NFAM1 PARP12 IFI44L TNFRSF1B	Response To Interferon-Alpha (GO:0035455)	Others	1/17	0	0.780584	1.32213	0.804395	BST2	37	0.916088
Glycolipid Biosynthetic Process (GO:0009247)	Others	2/43	0.584249	0.788591	1.0317	0.554465	PGAP3;GBGT1		GO:0035456	573	9.65577	-2.15961	0	Response To Interferon-Beta (GO:0035456)	PNPT1 STAT1 PYHIN1 UBE2G2 OAS1 IRGM BST2 IRF1 AIM2 CDC34 PLSCR1 MNDA XAF1 UBE2K PYDC5 SHFL IFNAR1 IFNAR2 CALM1 IFITM2 IFITM3 IFITM1 NDUFA13 CAMK2A HTRA2 TRIM6 IFI16 IFNB1 IKBKE OAS1 OAS2 MX2 TAP1 MX1 IFIT3 GBP2 TRIM22 HLA.E IRF1 EPSTI1 HCLS1 IFITM2 APOBEC3A HCK OAS3 IRF7 HLA.A HLA.B NCF1B NCF2 LILRB3 IFI16 IFIT2 CD53 LITAF STAT1 GPSM3 LYN SELPLG NCF1 PARP14 THEMIS2 SP110 WAS SECTM1 TLR8 IFI35 WIPF1 CMPK2 ISG20 CSF2RB SAMD9 LILRA6 ARHGAP30 FPR1 LCP1 EVI2B SMAP2 IRF9 FFAR2 CXCR1 TNFSF10 CORO1A LILRB2 MYO1F DDX60L DHX58 SELL ARHGAP25 NCF1C FPR2 CYTH4 RSAD2 TLR2 MYD88 FMNL1 CASP4 PLSCR1 PARP10	Response To Interferon-Beta (GO:0035456)	Others	2/29	0	0.765074	1.56781	1.52087	BST2;OAS1	37	0.916088
Lysosome Organization (GO:0007040)	Others	2/43	0.584249	0.788591	1.0317	0.554465	ATP10B;NAGPA		GO:0035456	573	9.65577	-2.15961	0	Response To Interferon-Beta (GO:0035456)	PNPT1 STAT1 PYHIN1 UBE2G2 OAS1 IRGM BST2 IRF1 AIM2 CDC34 PLSCR1 MNDA XAF1 UBE2K PYDC5 SHFL IFNAR1 IFNAR2 CALM1 IFITM2 IFITM3 IFITM1 NDUFA13 CAMK2A HTRA2 TRIM6 IFI16 IFNB1 IKBKE OAS1 OAS2 MX2 TAP1 MX1 IFIT3 GBP2 TRIM22 HLA.E IRF1 EPSTI1 HCLS1 IFITM2 APOBEC3A HCK OAS3 IRF7 HLA.A HLA.B NCF1B NCF2 LILRB3 IFI16 IFIT2 CD53 LITAF STAT1 GPSM3 LYN SELPLG NCF1 PARP14 THEMIS2 SP110 WAS SECTM1 TLR8 IFI35 WIPF1 CMPK2 ISG20 CSF2RB SAMD9 LILRA6 ARHGAP30 FPR1 LCP1 EVI2B SMAP2 IRF9 FFAR2 CXCR1 TNFSF10 CORO1A LILRB2 MYO1F DDX60L DHX58 SELL ARHGAP25 NCF1C FPR2 CYTH4 RSAD2 TLR2 MYD88 FMNL1 CASP4 PLSCR1 PARP10	Response To Interferon-Beta (GO:0035456)	Others	1/29	0	0.698897	1.45333	0.990364	IFNAR2	37	0.916088
mRNA Destabilization (GO:0061157)	Others	2/43	0.584249	0.788591	1.0317	0.554465	MOV10;ROCK1		GO:0035458	137	9.36295	-1.99588	0	Cellular Response To Interferon-Beta (GO:0035458)	IFITM2 PNPT1 STAT1 NDUFA13 CAMK2A PYHIN1 HTRA2 UBE2G2 OAS1 IRGM IRF1 AIM2 CDC34 TRIM6 IFI16 MNDA IFNB1 UBE2K PYDC5 IFNAR1 IFNAR2 CALM1 MX2 OAS1 OAS2 TAP1 IRF1 GBP2 HCLS1 HLA.E APOBEC3A NCF2 NCF1B IFIT3 HCK MX1 TLR8 LILRB3 TRIM22 SMAP2 LYN EVI2B CSF2RB LITAF FPR1 NCF1 IFITM2 WAS MNDA CXCR1 HLA.B GLT1D1 SELPLG FFAR2 LCP1 FPR2 WIPF1 MYO1F GPSM3 CXCR2 STAT1 ARHGAP30 THEMIS2 IFIT2 CD53 TNFRSF10C ARHGAP25 EPSTI1 VNN2 ZDHHC18 OAS3 NFAM1 HLA.A LILRA6 CORO1A SECTM1 ARRB2 P2RY13 FMNL1 IFI16 CEACAM3 NADK IRF7 ABTB1 NCF1C SIGLEC5 SAMD9 FAM65B CYTH4 SP110 SELL TLR2 FGR AQP9 MEFV ITGAX JAML C10ORF54 PTPRC	Cellular Response To Interferon-Beta (GO:0035458)	Others	1/22	0	0.812631	1.00707	0.452108	OAS1	37	0.916088
Positive Regulation Of miRNA Transcription (GO:1902895)	Others	2/43	0.584249	0.788591	1.0317	0.554465	ATOH8;PRL		GO:0035458	137	9.36295	-1.99588	0	Cellular Response To Interferon-Beta (GO:0035458)	IFITM2 PNPT1 STAT1 NDUFA13 CAMK2A PYHIN1 HTRA2 UBE2G2 OAS1 IRGM IRF1 AIM2 CDC34 TRIM6 IFI16 MNDA IFNB1 UBE2K PYDC5 IFNAR1 IFNAR2 CALM1 MX2 OAS1 OAS2 TAP1 IRF1 GBP2 HCLS1 HLA.E APOBEC3A NCF2 NCF1B IFIT3 HCK MX1 TLR8 LILRB3 TRIM22 SMAP2 LYN EVI2B CSF2RB LITAF FPR1 NCF1 IFITM2 WAS MNDA CXCR1 HLA.B GLT1D1 SELPLG FFAR2 LCP1 FPR2 WIPF1 MYO1F GPSM3 CXCR2 STAT1 ARHGAP30 THEMIS2 IFIT2 CD53 TNFRSF10C ARHGAP25 EPSTI1 VNN2 ZDHHC18 OAS3 NFAM1 HLA.A LILRA6 CORO1A SECTM1 ARRB2 P2RY13 FMNL1 IFI16 CEACAM3 NADK IRF7 ABTB1 NCF1C SIGLEC5 SAMD9 FAM65B CYTH4 SP110 SELL TLR2 FGR AQP9 MEFV ITGAX JAML C10ORF54 PTPRC	Cellular Response To Interferon-Beta (GO:0035458)	Others	1/22	0	0.665106	1.93846	1.70872	IFNAR2	37	0.916088
Positive Regulation Of Transcription Elongation By RNA Polymerase II (GO:0032968)	Others	2/43	0.584249	0.788591	1.0317	0.554465	PWWP2B;MED10		GO:0035459	1240	7.50413	3.24438	1	Vesicle Cargo Loading (GO:0035459)	SEC24A SEC24C SEC24B SEC13 PICALM CTAGE1 CTAGE6 CTAGE4 TBC1D20 CTAGE9 CTAGE8 CTAGE15 SEC24D RAB1A SEC23B TMED10 SAR1A SEC23A SH2D2A MIA2 MIA3 KIF13A TMED2 SEC31A SEC31B SEC24D SEC31A HDLBP TMED2 SEC24A KDELR2 ARCN1 CALU COPG1 CTAGE4 SLC39A7 SEC61A1 SEC23A CTAGE8 SEC24C FAM114A1 TMED10 CREB3L2 SURF4 GNG12 ITGB1 SEC13 ADAM9 FNDC3B MYOF COPB2 TMED7 ARFGEF2 LMAN1 PICALM TRAM1 KIF13A RRBP1 COPA MIA3 SLC38A2 GOLGA5 CTAGE15 CLTC CANX ZDHHC5 CD46 LAMC1 TM9SF3 ARF4 P4HA2 P4HB OSBP FN1 COPB1 KDELR3 PDIA4 SRPRA TWF1 PLOD2 RAB1A PDIA6 RAD23B UAP1 CPD CAST CTNNA1 AFF4 OSMR NOMO1 RPN1 PDIA3 FKBP9 STT3A SSR3 MYO1B ANXA5 CTNND1 LRRC59	Vesicle Cargo Loading (GO:0035459)	Others	1/25	0	0.683066	1.69589	1.33399	SAR1A	45	1
Regulation Of Filopodium Assembly (GO:0051489)	Others	2/43	0.584249	0.788591	1.0317	0.554465	NLGN1;MIEN1		GO:0035459	1240	7.50413	3.24438	1	Vesicle Cargo Loading (GO:0035459)	SEC24A SEC24C SEC24B SEC13 PICALM CTAGE1 CTAGE6 CTAGE4 TBC1D20 CTAGE9 CTAGE8 CTAGE15 SEC24D RAB1A SEC23B TMED10 SAR1A SEC23A SH2D2A MIA2 MIA3 KIF13A TMED2 SEC31A SEC31B SEC24D SEC31A HDLBP TMED2 SEC24A KDELR2 ARCN1 CALU COPG1 CTAGE4 SLC39A7 SEC61A1 SEC23A CTAGE8 SEC24C FAM114A1 TMED10 CREB3L2 SURF4 GNG12 ITGB1 SEC13 ADAM9 FNDC3B MYOF COPB2 TMED7 ARFGEF2 LMAN1 PICALM TRAM1 KIF13A RRBP1 COPA MIA3 SLC38A2 GOLGA5 CTAGE15 CLTC CANX ZDHHC5 CD46 LAMC1 TM9SF3 ARF4 P4HA2 P4HB OSBP FN1 COPB1 KDELR3 PDIA4 SRPRA TWF1 PLOD2 RAB1A PDIA6 RAD23B UAP1 CPD CAST CTNNA1 AFF4 OSMR NOMO1 RPN1 PDIA3 FKBP9 STT3A SSR3 MYO1B ANXA5 CTNND1 LRRC59	Vesicle Cargo Loading (GO:0035459)	Others	2/25	0	0.763643	1.84085	2.14094	RAB1A;SH2D2A	45	1
Regulation Of Primary Metabolic Process (GO:0080090)	Others	2/43	0.584249	0.788591	1.0317	0.554465	GPS2;EDF1		GO:0035493	1678	12.7954	2.14878	2	SNARE Complex Assembly (GO:0035493)	UVRAG STXBP1 VAMP8 VAMP1 VAMP2 STXBP6 VAMP3 SNCA VAMP4 VAMP2 SNAP25 STXBP1 FAIM2 KCNJ9 SYN1 PHYHIP IDS SLC17A7 KIAA0513 TPPP SLC12A5 SNCB STX1B DNM1 PACSIN1 CPLX2 LGI3 NCDN KIF5A GRIN1 SYNGR1 SYN2 CAMK2A ATP1A3 GABRD VSNL1 HPCAL4 TUBB4A PRKAR1B GAS7 SLC6A17 SYP DLG4 RPH3A PNMAL2 RAB3A CPLX1 CEND1 MAP1A NRGN NAPB SPTBN4 LYNX1 FBXL16 ATP2B2 SULT4A1 PPP2R2C CADM3 AK5 VAMP1 RASGRF1 MTURN CHN1 SLC8A2 TMEM151B PSD KCNS1 SNAP91 SYT1 DIRAS2 SV2B CAMKK2 CAMK2B MAPRE3 GNAO1 DNAJC6 AGAP2 FAM163B SLC6A7 NAT8L PPP3R1 KCNA2 CA11 SEPT5 CABP1 CALM3 CHRM1 GABBR1 KCNC1 OLFM1 TMEM59L RUNDC3A SCN2B SLC22A17 KCNT1 BRSK1 TOLLIP CALM1 SCAMP5	SNARE Complex Assembly (GO:0035493)	Others	2024-09-01	0	0.763643	2.64537	2.85191	UVRAG	11	0.544972
Skeletal System Morphogenesis (GO:0048705)	Others	2/43	0.584249	0.788591	1.0317	0.554465	ATG9B;IFITM5		GO:0035507	2777	7.82192	0.437981	5	Regulation Of Myosin-Light-Chain-Phosphatase Activity (GO:0035507)	PPP1R12A ROCK1 ROCK2 NCKAP1L TNF NUAK1 ROCK1 PPP1R12A ROCK2 NCKAP1L TNF DOCK2 NUAK1 BACH1 NIN AKAP13 OGFRL1 USP12 PARP14 CFLAR DOCK8 PIK3AP1 BOD1L1 DDX60L EMILIN2 TRIP12 PCNX1 TLR4 SOD2 VPS13C SMG1 MACF1 STK4 MYCBP2 MBNL1 ACTR2 SMCHD1 UTRN ERBIN ATM PIK3R5 DOCK11 CYBB DOCK10 ACTR3 HIVEP2 TRAF1 ITPR2 MYO9B ZNF267 RNF213 IL10RA RNF169 LYN AMPD3 DENND5A NFKB1 CTSS KDM7A APOL6 MED13L ARHGAP31 ADGRE2 NCF2 PTPRC IGF2R SLC12A6 PTPRJ ZEB2 TLN1 TEP1 TRAPPC10 CCR5 TLR2 KIAA1109 TLR8 DOCK5 SAMD9 LYST RIC1 IQGAP1 KIAA1033 OSBPL8 LACTB XRN1 C16ORF72 AOAH PTPRE RP11.488L18.4 PICALM IL1B TAOK1 USP24 SSH2 N4BP1 BIRC6 ZNFX1 RNF19B LCP1	Regulation Of Myosin-Light-Chain-Phosphatase Activity (GO:0035507)	Others	2024-06-01	0	0.763643	4.23326	6.00398	ROCK1	20	0.7
NADP Metabolic Process (GO:0006739)	Others	1/19	0.584479	0.788591	1.1751	0.631072	ME1		GO:0035520	2942	5.39704	1.80738	5	Monoubiquitinated Protein Deubiquitination (GO:0035520)	USP47 USP7 USP9X USP22 TAF12 TAF10 SUPT7L SUPT3H TAF6L KAT2B TADA2B KAT2A TADA3 TAF9 TAF7 TAF6 TAF5 TAF4 TAF2 SF3B5 ENY2 RNF2 USP15 SF3B3 USP16 TRRAP SGF29 TMEM98 TAF5L ATXN7 USP1 ATXN7L3 SUPT20H NUP153 ILF3 TRRAP PRPF8 HCFC1 LMNB1 NUP205 SF3B3 USP7 HNRNPUL1 SF1 NUP210 POM121 INCENP TRIM28 CNOT1 HNRNPL PRRC2A U2AF2 RCC2 MYBL2 TAF5L SETD1A GCN1 EIF3B HNRNPU KHSRP PTBP1 ACIN1 TOPBP1 SSRP1 DHX9 SNRNP200 NONO PARP1 TCF3 CCAR2 MAZ KDM5C UBTF GATAD2A ATXN2L DCAF15 NSD1 SRRT HIRA CAD DHX37 EEF2 CDC25A TRAPPC10 SMARCD1 CHERP NCAPD2 ANAPC1 TMPO PBX2 LMNB2 TICRR XPO1 SF3A1 SMC1A MCM7 MDC1 EIF4G1 KIFC1	Monoubiquitinated Protein Deubiquitination (GO:0035520)	Others	2/33	0	0.767246	1.36522	1.11239	TAF6L;KAT2A	20	0.7
RNA Destabilization (GO:0050779)	Others	1/19	0.584479	0.788591	1.1751	0.631072	ROCK1		GO:0035520	2942	5.39704	1.80738	5	Monoubiquitinated Protein Deubiquitination (GO:0035520)	USP47 USP7 USP9X USP22 TAF12 TAF10 SUPT7L SUPT3H TAF6L KAT2B TADA2B KAT2A TADA3 TAF9 TAF7 TAF6 TAF5 TAF4 TAF2 SF3B5 ENY2 RNF2 USP15 SF3B3 USP16 TRRAP SGF29 TMEM98 TAF5L ATXN7 USP1 ATXN7L3 SUPT20H NUP153 ILF3 TRRAP PRPF8 HCFC1 LMNB1 NUP205 SF3B3 USP7 HNRNPUL1 SF1 NUP210 POM121 INCENP TRIM28 CNOT1 HNRNPL PRRC2A U2AF2 RCC2 MYBL2 TAF5L SETD1A GCN1 EIF3B HNRNPU KHSRP PTBP1 ACIN1 TOPBP1 SSRP1 DHX9 SNRNP200 NONO PARP1 TCF3 CCAR2 MAZ KDM5C UBTF GATAD2A ATXN2L DCAF15 NSD1 SRRT HIRA CAD DHX37 EEF2 CDC25A TRAPPC10 SMARCD1 CHERP NCAPD2 ANAPC1 TMPO PBX2 LMNB2 TICRR XPO1 SF3A1 SMC1A MCM7 MDC1 EIF4G1 KIFC1	Monoubiquitinated Protein Deubiquitination (GO:0035520)	Others	1/33	0	0.714415	1.2714	0.756151	USP9X	20	0.7
Bicarbonate Transport (GO:0015701)	Others	1/19	0.584479	0.788591	1.1751	0.631072	SLC4A2		GO:0035521	3089	5.4658	1.75407	5	Monoubiquitinated Histone Deubiquitination (GO:0035521)	USP22 TAF12 TAF10 SUPT7L SUPT3H TAF6L KAT2B TADA2B KAT2A TADA3 TAF9 TAF7 TAF6 TAF5 TAF4 TAF2 SF3B5 ENY2 RNF2 SF3B3 TRRAP SGF29 TMEM98 TAF5L ATXN7 ATXN7L3 SUPT20H HCFC1 U2AF2 TRIM28 HNRNPUL1 ILF3 MAZ PRRC2A POM121 PTBP1 KHSRP SF3B3 SF1 SETD1A TRRAP DCAF15 PRPF8 CCAR2 CHERP ATXN2L HNRNPL MYBL2 TAF6 TCF3 INCENP NUP210 GCN1 SF3A2 PRPF19 SRRT GATAD2A C11ORF84 POM121C EIF3B EEF2 SF3A1 DHX37 CNOT3 KDM5C LMNB2 MYBBP1A DUS1L RNF40 TAF5L ACIN1 VARS STRN4 SSRP1 CARM1 E2F1 XAB2 SNRNP200 SMPD4 FBXL19 NONO SENP3 LMNB1 SMARCD1 CAD WDR5 RCC2 PPP6R1 UBTF H2AFX RAVER1 REXO1 HIRA EIF4G1 ATXN7L3 SMG5 INTS1 CPSF7 ANAPC2	Monoubiquitinated Histone Deubiquitination (GO:0035521)	Others	2/27	0	0.763643	1.69341	1.79685	TAF6L;KAT2A	20	0.7
Cardiac Epithelial To Mesenchymal Transition (GO:0060317)	Others	1/19	0.584479	0.788591	1.1751	0.631072	ENG		GO:0035522	3083	5.4776	1.76234	5	Monoubiquitinated Histone H2A Deubiquitination (GO:0035522)	USP22 TAF12 TAF10 SUPT7L SUPT3H TAF6L KAT2B TADA2B KAT2A TADA3 TAF9 TAF7 TAF6 TAF5 TAF4 TAF2 SF3B5 ENY2 RNF2 SF3B3 TRRAP SGF29 TMEM98 TAF5L ATXN7 ATXN7L3 SUPT20H HCFC1 U2AF2 TRIM28 HNRNPUL1 ILF3 MAZ PRRC2A POM121 PTBP1 KHSRP SF3B3 SF1 SETD1A TRRAP DCAF15 PRPF8 CCAR2 CHERP ATXN2L HNRNPL MYBL2 TAF6 TCF3 INCENP NUP210 GCN1 SF3A2 PRPF19 SRRT GATAD2A C11ORF84 POM121C EIF3B EEF2 SF3A1 DHX37 CNOT3 KDM5C LMNB2 MYBBP1A DUS1L RNF40 TAF5L ACIN1 VARS STRN4 SSRP1 CARM1 E2F1 XAB2 SNRNP200 SMPD4 FBXL19 NONO SENP3 LMNB1 SMARCD1 CAD WDR5 RCC2 PPP6R1 UBTF H2AFX RAVER1 REXO1 HIRA EIF4G1 ATXN7L3 SMG5 INTS1 CPSF7 ANAPC2	Monoubiquitinated Histone H2A Deubiquitination (GO:0035522)	Others	2/27	0	0.763643	1.69341	1.79685	TAF6L;KAT2A	20	0.7
Cardiac Ventricle Development (GO:0003231)	Others	1/19	0.584479	0.788591	1.1751	0.631072	ENG		GO:0035542	1681	12.4831	2.46012	2	Regulation Of SNARE Complex Assembly (GO:0035542)	PRRT2 STXBP1 VPS41 TGFBRAP1 VPS8 VPS33A VPS11 VPS16 VPS18 SNCA SEPTIN8 VPS39 STXBP1 KIAA0513 PRRT2 ATP1A3 DLG4 SNAP25 IDS STX1B DNM1 GAS7 RAB3A FAIM2 KIF5A CADM3 KCNJ9 SLC12A5 NCDN PHYHIP GDI1 SNAP91 HPCAL4 SYP SYN1 CPLX2 NDRG4 SLC17A7 SYNGR1 CLSTN3 GRIN1 MAP1A PACSIN1 TUBB4A APBB1 CLIP3 LGI3 KIF1A TPPP BRSK1 SLC8A2 MAPK8IP2 TMEM59L NAPB TMEM151B RIMS3 ATP6V0A1 CEND1 VAMP2 SLC22A17 GNAO1 GABBR1 GABRD PPP3R1 SNCB PRKAR1B SLC6A17 RPH3A APLP1 SYN2 SEPT5 SPTBN4 CAMKK2 CALM3 SYT1 KCNQ2 SCAMP5 BSN CAMK2A VPS39 RUNDC3A NRXN2 PSD SNCA PNMAL2 KIF3C AGAP2 LYNX1 MTURN RAB6B SULT4A1 SV2A CPLX1 ATP2B2 FBXL16 KCNA2 ENO2 DNAJC6 VSNL1	Regulation Of SNARE Complex Assembly (GO:0035542)	Others	2024-12-01	0	0.629307	3.7026	5.08979	VPS41	11	0.544972
Cortical Actin Cytoskeleton Organization (GO:0030866)	Others	1/19	0.584479	0.788591	1.1751	0.631072	ROCK1		GO:0035567	1895	9.48296	3.56416	3	Non-Canonical Wnt Signaling Pathway (GO:0035567)	FZD2 FZD1 RHOA FZD4 RYK FZD3 FZD6 FZD5 SMURF2 FZD8 SMURF1 WNT5A FZD7 WNT7A FZD9 WNT9B TIAM1 CDC42 VANGL2 CCDC88C SFRP4 SFRP5 VANGL1 SFRP2 DAAM1 GPI CELSR1 FZD10 PRICKLE1 PRICKLE2 CELSR2 SFRP1 CELSR3 FRZB WNT11 TMEM67 DVL1 DVL2 DVL3 RAC1 WNT4 CDC42BPB TEAD2 DAG1 TNKS1BP1 FGFR1 PTPRS SERPINH1 PLXNA1 PTK7 CTNNA1 PRRC2B DVL3 SEPN1 KIRREL VANGL2 ABL1 NFE2L1 APP FZD2 LLGL1 MEGF8 NEO1 IRS1 LAMB2 PXDN YAP1 ATN1 DDR1 ARHGAP35 NOTCH3 GPC1 NLGN2 CELSR2 SH3PXD2B GPR107 TEAD1 NACC1 ADAMTS7 SFRP1 BCAR1 LAMC1 FZD7 NDST1 DBN1 ZC3H7B ARHGEF17 TENM3 CTNND1 FKBP10 PTMS DAB2IP FBXL19 PTPRF SH3BP4 HDLBP EPHB4 CELSR1 GANAB	Non-Canonical Wnt Signaling Pathway (GO:0035567)	Others	3/41	0	0.763643	1.67184	2.1159	GPI;SFRP1;DVL1	18	0.66921
Establishment Of Epithelial Cell Polarity (GO:0090162)	Others	1/19	0.584479	0.788591	1.1751	0.631072	SYNE4		GO:0035592	3213	11.2549	7.78062	6	Establishment Of Protein Localization To Extracellular Region (GO:0035592)	PDIA4 GSDMD TANGO6 FGG TANGO2 TVP23A TVP23B TVP23C ARFGAP3 ARL4D OLFM2 RAB12 CTAGE1 GOLPH3 CTAGE6 RAB13 RCAN3 CTAGE4 CANX COPG1 MON1A CTAGE9 CTAGE8 PREB COPG2 CTAGE15 STEAP3 NECAB3 RAB3C RAB3D RAB3A RAB3B MTTP SEL1L AFM MIA2 PRF1 MIA3 LTBP2 SVBP RAB8A PPY TMEM167A RAB8B MEN1 COPG1 A1CF CTAGE8 CTAGE4 P4HB HDLBP FGB HGD SLC2A2 PDIA4 ANG PAH SERPINA1 FGA HPN TMEM63B SLC39A7 MAT1A VTN ORM2 FGG HPX SEL1L CPB2 CTAGE15 AFM PLG UGT2B7 ANGPTL3 SURF4 C8A HSD17B6 C8B SLCO1B1 UGT2B4 FGL1 CYP2C9 OTC KNG1 F2 KDELR2 RP11.407N17.3 APOH GJB1 ITIH4 SEC61A1 ITIH1 AGXT RRBP1 SERPINC1 ETNK2 ORM1 HAO1 HYOU1	Establishment Of Protein Localization To Extracellular Region (GO:0035592)	Others	2/45	0	0.80034	0.98361	0.487535	OLFM2;PREB	14	0.601996
Eye Morphogenesis (GO:0048592)	Others	1/19	0.584479	0.788591	1.1751	0.631072	IFT122		GO:0035592	3213	11.2549	7.78062	6	Establishment Of Protein Localization To Extracellular Region (GO:0035592)	PDIA4 GSDMD TANGO6 FGG TANGO2 TVP23A TVP23B TVP23C ARFGAP3 ARL4D OLFM2 RAB12 CTAGE1 GOLPH3 CTAGE6 RAB13 RCAN3 CTAGE4 CANX COPG1 MON1A CTAGE9 CTAGE8 PREB COPG2 CTAGE15 STEAP3 NECAB3 RAB3C RAB3D RAB3A RAB3B MTTP SEL1L AFM MIA2 PRF1 MIA3 LTBP2 SVBP RAB8A PPY TMEM167A RAB8B MEN1 COPG1 A1CF CTAGE8 CTAGE4 P4HB HDLBP FGB HGD SLC2A2 PDIA4 ANG PAH SERPINA1 FGA HPN TMEM63B SLC39A7 MAT1A VTN ORM2 FGG HPX SEL1L CPB2 CTAGE15 AFM PLG UGT2B7 ANGPTL3 SURF4 C8A HSD17B6 C8B SLCO1B1 UGT2B4 FGL1 CYP2C9 OTC KNG1 F2 KDELR2 RP11.407N17.3 APOH GJB1 ITIH4 SEC61A1 ITIH1 AGXT RRBP1 SERPINC1 ETNK2 ORM1 HAO1 HYOU1	Establishment Of Protein Localization To Extracellular Region (GO:0035592)	Others	2/45	0	0.63437	1.8952	2.32002	SEL1L;ARFGAP3	14	0.601996
Ganglioside Metabolic Process (GO:0001573)	Others	1/19	0.584479	0.788591	1.1751	0.631072	HEXA		GO:0035601	830	7.79428	1.38698	1	Protein Deacylation (GO:0035601)	HDAC6 LYPLA2 HDAC3 LYPLA1 HDAC4 HDAC1 HDAC10 SIRT5 SIRT6 SIRT7 SIRT1 HDAC9 SIRT2 SIRT3 ABHD17C ABHD17B ABHD17A PPT1 NOTUM LYPLAL1 HDAC10 TMEM259 ABHD17A DCAF15 ANAPC2 CLASRP TRABD PPP6R1 GRK2 RHOT2 SIRT6 LYPLA2 ARHGAP4 CSK OGFR SH3BP1 TYK2 STXBP2 SNRNP70 CSNK1G2 EML3 ABCA7 DNM2 GRK6 HDAC1 C7ORF43 XAB2 TAF1C POLRMT ARHGEF1 GAK LRCH4 ARFGAP1 REXO1 MIB2 ARHGAP45 ZNF865 WASH2P TMC6 AMDHD2 INO80E TCIRG1 NDOR1 SHKBP1 MAN2C1 DENND4B NELFB NBEAL2 RNF166 SIRT7 SIPA1 ENGASE MOGS HDAC3 CDC37 UNC13D DUS1L CLCN7 USP19 KLF16 BAG6 SUN2 IKBKG CPSF1 FBRS ATXN2L CYBA SBF1 CTDSP1 SH2B1 GNB2 PPP1R12C DGKQ TEPSIN LENG8 CAPN15 CCAR2 PNPLA6 DPP7	Protein Deacylation (GO:0035601)	Others	2/20	0	0.763643	2.35282	3.48167	LYPLA2;HDAC10	45	1
Glycogen Metabolic Process (GO:0005977)	Others	1/19	0.584479	0.788591	1.1751	0.631072	PHKG2		GO:0035627	3802	10.2658	0.748937	8	Ceramide Transport (GO:0035627)	ABCA2 ABCB4 GLTP ABCB1 PLEKHA8P1 ABCA13 SGPP1 GLTPD2 PLTP VAPA PSAP OSBP CPTP CERT1 PSAP EPHX1 LAMP1 NUCB1 CPTP GLTPD2 GAA PLEKHM2 TMBIM1 ABCB4 OSBP MINK1 CTSD GRN GRINA ALDH4A1 CTSZ POR MGAT1 TPCN1 WBP2 CYP27A1 SIRPA PLTP CREG1 SQSTM1 CTSA FCGRT SDF4 APOE CD68 SGPP1 PC DNAJB2 NAGLU TOLLIP APOC1 SLCO2B1 CTSB RXRA TMEM127 CHMP4B GJB1 USF2 METTL7A HEXB TOM1 RAB5C MAN2B1 PRODH2 ACP2 ABCD1 PNPLA6 OSGIN1 C1QC ABCA2 OGFR CLPTM1 SLC38A3 ABCB1 SPSB1 GLUD1 TMEM63B SEPP1 PLXNB2 ANXA11 UNC93B1 APOC2 CLCN7 ARHGEF10L PLD3 PQLC1 PROS1 WDR81 SLC15A3 DPP7 CERS2 ABHD12 CEBPB APOC4.APOC2 FURIN DNAJC5 ZDHHC5 RAB20 ANAPC2	Ceramide Transport (GO:0035627)	Others	1/14	0	0.769057	1.62749	1.20678	PLEKHA8P1	19	0.684808
Insulin Secretion (GO:0030073)	Others	1/19	0.584479	0.788591	1.1751	0.631072	SLC30A8		GO:0035633	4470	8.6464	3.7257	11	Maintenance Of Blood-Brain Barrier (GO:0035633)	SLC12A2 LSR CLDN12 TJP2 TJP1 OCLN CLDN5 IL6 WNK3 GJB6 ESAM PECAM1 TJP3 VCL ITGB1 LAMA2 SLC1A1 LAMC1 ACTG1 F11R CLDN3 CLDN1 CDH5 GJA1 JAM2 DMD MFSD2A JAM3 MBL2 CTNND1 CTNNA1 TJP1 LAMC1 TJP2 CDC42BPB F11R TNKS1BP1 PCDH1 MYO1C NDST1 CDH5 ITGB1 VCL LAMB1 ACVRL1 PTPRK SNX33 MYO1B LAMB2 GNG12 EPAS1 FLNB EPHB4 HDLBP COL18A1 COL4A2 CLIC4 SPTBN1 ANO6 HSPG2 NFE2L1 BCAR1 CGN CD9 SASH1 DOCK1 PLCB3 SH3D19 TEK ECE1 LSR SPINT1 TM9SF3 JUP PTPRB CDH1 BCL6B SERPINH1 DOCK6 PXDN ATP8B1 NID1 FBLIM1 CLEC14A KIAA1522 KIF1C KIAA1462 TSPAN9 DAG1 RRBP1 HYAL2 TAX1BP3 SEPT10 NECTIN2 PARVA MMRN2 PTPRF CRIM1 ESAM	Maintenance Of Blood-Brain Barrier (GO:0035633)	Nervous	2/29	0	0.765074	1.56781	1.52087	TJP3;MFSD2A	0	0.1
Interleukin-1-Mediated Signaling Pathway (GO:0070498)	Others	1/19	0.584479	0.788591	1.1751	0.631072	RPS6KA4		GO:0035646	4730	6.21641	5.77121	12	Endosome To Melanosome Transport (GO:0035646)	BLOC1S5 BLOC1S6 CD63 RAB32 RAB38 BLOC1S3 AP3D1 AP1M1 CD63 RAB32 RAB38 AP1M1 BLOC1S3 BLOC1S5 BLOC1S6 CTSA ANXA5 TMEM45A MORC4 NPC2 LTBR MITF NEDD4 MLANA LGALS1 MIPOL1 TYR GSTO1 HEXA DAB2 RNH1 ASTN2 BRI3 C4ORF32 GPX1 WDPCP FTL ADAMTSL3 RPAP2 HM13 GRN SFT2D2 TSPO TSPAN4 KYNU CFAP54 TMEM212 CAPG FRK GBA BCAP31 KIAA1328 SPHK1 FTO SLC35E3 PLOD3 ATP9B CTSL GLMP CD151 HEXB UAP1L1 CYSLTR1 CHST12 ATP6V0E1 LMNA CTSB CTSD PLAUR SULT1B1 TBC1D8B P3H1 CD68 SLC24A5 AP2S1 MMP14 ASAH1 TAX1BP3 FSIP2 ECM1 CLCN7 LRPAP1 VAT1 HMG20B PLIN3 WTIP SIL1 CYB561A3 SLC39A13 PEX26 AP3D1 C15ORF40 RILPL2 SLC45A2 DRAM1 RNASEK CD59 PRKCDBP OPA3	Endosome To Melanosome Transport (GO:0035646)	Others	2024-08-01	0	0.763643	3.02344	3.55038	BLOC1S3	5	0.4
Leukocyte Adhesion To Vascular Endothelial Cell (GO:0061756)	Others	1/19	0.584479	0.788591	1.1751	0.631072	ROCK1		GO:0035710	5188	7.74045	-2.87386	18	CD4-positive, Alpha-Beta T Cell Activation (GO:0035710)	STOML2 TNFSF4 RSAD2 NKG7 HMGB1 HMGB1 TNFSF4 STOML2 NKG7 RSAD2 CCL5 CST7 PPP1CA SH3BGRL3 APOBEC3C H2AFZ PSME2 APOBEC3G CD8A IFIT3 PFN1 IFIT2 OASL CMPK2 PSMA2 TRBC2 GTF3C6 IL32 IGFLR1 PSMA3 NT5C3A PSME1 ARHGDIB GMNN RAB8A PSMB1 CD3D PSMA4 RP11.550F7.1 GMFG SERF2 GZMA TMSB4XP2 TRAC CXCL11 CTSW CDC123 OAS2 CD2 UBE2L6 RAN PSMB9 NOP10 TMSB4XP1 SNRPD2 PSMA6 TOMM5 RGS10 OST4 SNRNP40 IL2RG CCL3 MAD2L1 LAG3 SLA2 MX1 DAPP1 DHX58 CXCL10 RPL36AL CD27 MAT2B AC079250.1 AC002985.3 NHP2 VRK1 PMF1 HMGN2 PDCD10 TMEM140 SNRPG PARK7 UCP2 ARPC1B PRF1 NUTF2 LDHB TMSB4X PSMB10 NMI TRIM21 PSMB6 B2M POMP CDK2AP2 POLR2G PYHIN1 ABT1 AC004057.1	CD4-positive, Alpha-Beta T Cell Activation (GO:0035710)	Immune	2024-05-01	0	0.763643	5.29185	8.35322	STOML2	0	0.1
Mitotic Sister Chromatid Cohesion (GO:0007064)	Others	1/19	0.584479	0.788591	1.1751	0.631072	HDAC8		GO:0035720	5162	5.78898	6.90244	17	Intraciliary Anterograde Transport (GO:0035720)	TTC26 TRAF3IP1 IFT172 IFT81 IFT80 HSPB11 IFT20 IFT88 IFT22 IFT52 IFT74 TTC30A IFT57 IFT46 CLUAP1 IFT27 TMEM231 IFT22 DNAAF1 DRC3 DNALI1 DRC1 CFAP43 CETN2 SAXO2 RSPH1 EFCAB1 EFHC1 DNAH9 RP11.467J12.4 CLUAP1 SNTN IFT57 ZMYND10 CFAP52 FAM92B TPPP3 RSPH4A NWD1 CFAP65 TEKT1 IFT172 DNAH3 LDLRAD1 CCDC114 FAM216B CDHR3 HYDIN MAATS1 TSPAN19 DNAI1 C11ORF88 CCDC146 DNAH2 CFAP221 PIFO LRRC46 SPAG6 CAPSL CCDC40 CFAP70 C20ORF85 UBXN10 AK7 FHAD1 VWA3B CFAP57 LRRC71 SPEF1 CFAP45 FOXJ1 CCDC113 CFAP126 WDR38 IFT81 CCDC190 CCDC33 FAM81B CFAP157 FANK1 FAM179A C2ORF81 CDHR4 DNAH7 LRTOMT SPATA18 TTLL9 C1ORF87 NPHP1 ROPN1L ZBBX CFAP100 GAS2L2 DNAH12 CCDC17 CYP2F1 LRRC10B C11ORF16 MS4A8	Intraciliary Anterograde Transport (GO:0035720)	Others	1/16	0	0.777231	1.41035	0.915103	IFT46	5	0.4
Multicellular Organismal-Level Water Homeostasis (GO:0050891)	Others	1/19	0.584479	0.788591	1.1751	0.631072	SCNN1B		GO:0035721	5163	5.73566	6.9042	17	Intraciliary Retrograde Transport (GO:0035721)	DYNC2H1 DYNC2I2 DYNLL1 WDR19 IFT140 DYNLT2B TTC21A TTC21B IFT122 WDR35 IFT43 DYNC2LI1 DYNC2I1 CFAP43 RSPH1 ZMYND10 EFCAB1 TMEM231 TPPP3 DNAH9 TEKT1 FAM92B DRC3 FAM216B DRC1 CDHR3 SAXO2 DNALI1 RSPH4A CFAP65 UBXN10 SNTN DNAH3 SPAG6 LRRC46 CETN2 LRRC71 TTC21A CFAP52 DNAH12 DNAAF1 VWA3B CFAP45 C20ORF85 PIFO HYDIN RP11.467J12.4 CFAP46 CAPSL CCDC146 LDLRAD1 C1ORF87 CFAP100 FOXJ1 DNAI1 ZBBX FAM81B SPATA18 CCDC33 WDR38 CCDC114 CFAP126 LRRC10B CCDC17 CFAP70 CFAP57 CCDC190 CFAP157 C11ORF16 MS4A8 NWD1 CNGA4 GAS2L2 ROPN1L FANK1 DNAH10 WDR19 C11ORF88 SPEF1 EFHC1 MAATS1 DNAI2 DNAH5 FHAD1 CD164L2 DNAH6 PLEKHS1 LRRC23 CCDC40 CR392000.1 DTHD1 IFT140 DCDC2B APOBEC4 TUBA4B C5ORF49 ARMC3 CCDC78 DYNC2H1	Intraciliary Retrograde Transport (GO:0035721)	Others	3/13	1	0.763643	6.36233	25.3233	IFT140;IFT122;TTC21A	5	0.4
Negative Regulation Of Axon Extension Involved In Axon Guidance (GO:0048843)	Nervous	1/19	0.584479	0.788591	1.1751	0.631072	SEMA7A		GO:0035723	458	8.27831	-2.07865	0	Interleukin-15-Mediated Signaling Pathway (GO:0035723)	IL15RA IL15 STAT3 IL2RB MFAP3 IL2RG JAK3 JAK1 STAT5A PLCB1 JAK3 RASSF5 TAP1 LCP2 STAT5A GBP2 CYTH1 HLA.E NLRC5 HCLS1 IL10RA IL2RG JAK1 HLA.A TNFRSF1B WIPF1 CD53 LCP1 RASAL3 STAT3 RUNX3 IRF1 AKNA FMNL1 MYO1G PTPRC PRKCH CYTH4 PIK3R5 HLA.B PIK3CD ARHGAP45 CORO1A GPSM3 ARHGAP30 IL15RA MX2 SMAP2 IKZF1 LILRB2 TRAF1 CDC42SE1 ARHGAP25 IL2RB RAC2 ISG20 RIN3 IL16 ARHGEF1 LAPTM5 DOCK8 ADGRE5 LSP1 TMC8 WAS AOAH DOCK2 TNFAIP8 TNIP1 NFKB2 ADCY7 BCL3 HCK THEMIS2 PTPN6 RNF19B STAT6 ITGAL ARID5A SBNO2 RELB SP110 DHX58 TNFRSF14 LITAF SUN2 LYN SELPLG B2M CD3E EHD1 PSD4 GMIP ARHGAP9 RHOG NFKB1 TMC6 ITGAX BTN3A1	Interleukin-15-Mediated Signaling Pathway (GO:0035723)	Others	2024-10-01	0	0.629307	4.52586	6.94178	JAK1	37	0.916088
Negative Regulation Of Fatty Acid Metabolic Process (GO:0045922)	Others	1/19	0.584479	0.788591	1.1751	0.631072	KLHL25		GO:0035725	1673	13.4542	2.49259	2	Sodium Ion Transmembrane Transport (GO:0035725)	SLC12A3 SLC12A1 SLC12A2 ATP1B3 ATP1B2 ATP1B1 TPCN2 SLC9A3 SLC9A4 SCNN1G SLC9A5 SLC9A6 SLC9A7 SLC9A8 SCN10A SCNN1D SLC9A9 SCNN1B FXYD2 SCN4B KCNK1 SCN4A HCN4 SCNN1A ATP1A4 PKD2L1 SLC5A1 ATP1A3 NALCN ATP1A2 SLC5A2 ATP1A1 SLC9A1 SLC9A2 ASIC5 ASIC3 SCN3B ASIC4 ASIC1 ASIC2 SLC6A19 SLC6A18 SLC6A17 SLC6A16 SLC6A15 SLC6A14 SLC6A13 SLC6A12 SLC6A11 SLC4A8 SLC6A6 ATP4B SLC6A7 ATP4A SLC6A8 SLC6A9 SCN2B HCN1 SCN2A HCN3 HCN2 SLC24A3 SLC24A2 SLC24A4 SLC24A1 SLC6A1 SLC4A4 SLC6A2 SLC9C1 SLC6A3 PKD2 ATP12A SLC8A1 SLC6A20 SLC9C2 SLC8A2 SLC6A4 SLC8A3 SCN9A SCN5A TRPM4 SCN1B FAIM2 SLC12A5 KCNJ9 DNM1 KIF5A TPPP SNAP25 STX1B ATP1A3 SLC17A7 PHYHIP ATP2B2 SYP GRIN1 CAMK2A NCDN SPTBN4	Sodium Ion Transmembrane Transport (GO:0035725)	Others	5/82	0	0.763643	1.37535	1.60325	SCNN1D;SLC9A6;SCNN1B;SLC6A12;TRPM4	11	0.544972
Negative Regulation Of Peptidyl-Serine Phosphorylation (GO:0033137)	Others	1/19	0.584479	0.788591	1.1751	0.631072	INPP5K		GO:0035751	3850	10.7878	1.00377	8	Regulation Of Lysosomal Lumen pH (GO:0035751)	ATP6V0C TASL ATP6V0B ATP6AP2 CCDC115 VPS33A TMEM175 TMEM199 TMEM9 PPT1 OCA2 ATP6V1A ATP6V1D GRN RNASEK SLC45A2 LRRK2 TCIRG1 TMEM165 CLN6 CLN5 CLN3 ATP6V1F ATP6V1H ATP6V0A1 ATP6V0B GRN RNASEK IFI30 CD68 SLC15A3 ATP6V1F ATP6V0D1 FTL NPL PSAP ACP5 NPC2 CTSZ PILRA PLD3 CD14 PLEKHO2 OSCAR CAPG ATP6AP2 CTSB ATP6V1B2 CTSD SIGLEC9 SPI1 SLC43A2 SIRPA LILRB4 FCGRT EMILIN2 ASAH1 NINJ1 CD63 ATP6AP1 C5AR1 MAN2B1 LGMN HEXA TOM1 ATP6V1H HCK TYROBP MCOLN1 TREM2 C1QA CCR1 GM2A MMP9 ATP6V0C PPT1 PLA2G7 NAGK RAB7B TYMP HK3 CD163 CYBA GPX1 ARPC4 MAFB ADAP2 FCER1G UNC93B1 LILRA6 RNASE1 TCIRG1 ITGAX FTH1 CTSL C3AR1 C1QC NAPA NCF2	Regulation Of Lysosomal Lumen pH (GO:0035751)	Others	1/25	0	0.833449	0.881051	0.333111	ATP6V1A	19	0.684808
Oligodendrocyte Differentiation (GO:0048709)	Nervous	1/19	0.584479	0.788591	1.1751	0.631072	SOX8		GO:0035751	3850	10.7878	1.00377	8	Regulation Of Lysosomal Lumen pH (GO:0035751)	ATP6V0C TASL ATP6V0B ATP6AP2 CCDC115 VPS33A TMEM175 TMEM199 TMEM9 PPT1 OCA2 ATP6V1A ATP6V1D GRN RNASEK SLC45A2 LRRK2 TCIRG1 TMEM165 CLN6 CLN5 CLN3 ATP6V1F ATP6V1H ATP6V0A1 ATP6V0B GRN RNASEK IFI30 CD68 SLC15A3 ATP6V1F ATP6V0D1 FTL NPL PSAP ACP5 NPC2 CTSZ PILRA PLD3 CD14 PLEKHO2 OSCAR CAPG ATP6AP2 CTSB ATP6V1B2 CTSD SIGLEC9 SPI1 SLC43A2 SIRPA LILRB4 FCGRT EMILIN2 ASAH1 NINJ1 CD63 ATP6AP1 C5AR1 MAN2B1 LGMN HEXA TOM1 ATP6V1H HCK TYROBP MCOLN1 TREM2 C1QA CCR1 GM2A MMP9 ATP6V0C PPT1 PLA2G7 NAGK RAB7B TYMP HK3 CD163 CYBA GPX1 ARPC4 MAFB ADAP2 FCER1G UNC93B1 LILRA6 RNASE1 TCIRG1 ITGAX FTH1 CTSL C3AR1 C1QC NAPA NCF2	Regulation Of Lysosomal Lumen pH (GO:0035751)	Others	1/25	0	0.683066	1.69589	1.33399	SLC45A2	19	0.684808
Pore Complex Assembly (GO:0046931)	Others	1/19	0.584479	0.788591	1.1751	0.631072	TSPAN33		GO:0035754	1119	8.71811	0.489976	1	B Cell Chemotaxis (GO:0035754)	HSD3B7 CXCL13 PIK3CD CYP7B1 GAS6 HSD3B7 GAS6 CXCL13 CYP7B1 MGAT1 LRP10 MVP NUCB1 PIK3CD HLA.A STAT6 CHPF2 TLN1 ANXA11 SBNO2 TCIRG1 PPP1R18 TAP1 TBC1D2B GNAI2 MYO9B TMEM127 ANXA6 MXRA8 RNH1 SDF4 TNFRSF14 ARAP1 RCN3 TNFRSF1A EFEMP2 MAN2B1 SUN2 LAMP1 MAPKAPK2 CTDSP1 ZYX GRN TGFB1 WDR1 VASP BCL3 PARP10 PLEKHO2 OGFR HLA.B EHD1 PNPLA6 TNIP1 TSPAN4 C1R TMBIM1 SLC39A13 COL6A2 TWIST2 EMILIN1 MYH9 SLC38A10 EHBP1L1 LRP1 H6PD MRGPRF RAB5C SLC15A3 TYK2 TSPO ARSA TFE3 SECTM1 CSK LASP1 PPM1M RELB NAGLU DRAM1 LMNA VASN PML LMF2 C1S ELF4 NFKB2 TYMP LGALS1 EHD2 ARHGAP45 EML3 DPP7 IGFBP4 MAN2B2 UNC93B1 FURIN WDR81 NLRC5	B Cell Chemotaxis (GO:0035754)	Others	2024-05-01	0	0.763643	5.29185	8.35322	CYP7B1	45	1
Positive Regulation Of Activated T Cell Proliferation (GO:0042104)	Others	1/19	0.584479	0.788591	1.1751	0.631072	RPS3		GO:0035767	719	8.05192	1.78527	1	Endothelial Cell Chemotaxis (GO:0035767)	NELL1 EGR3 CXCL13 RAB13 TNFRSF25 CORO1B NR4A1 VEGFA NR4A1 EGR3 VEGFA CXCL13 CORO1B TNFRSF25 LTBP3 NUMA1 LENG8 RAB13 NCOR2 CIC FAM102A SBNO2 ZMIZ2 CHD3 MAFK FBRS ATN1 TNRC18 TMEM259 KDM6B MLLT6 ANAPC2 NELL1 EGR2 SKI MAN2C1 PER1 PCNX3 MINK1 SNRNP70 JUND PRR12 ZFP36 TNKS1BP1 ARID5A ZSWIM8 AKT1 RALGDS BCL9L KDM2A CSRNP1 PLXNB2 ERF SGSM2 KMT2B PPP1R12C EML3 NUCB1 REXO1 GAK SEC16A INPPL1 JUNB BTG2 SDF4 NFIC GRINA ZC3H7B GNB2 ZNF316 AES TBC1D9B SRRM2 SIN3B SH2B1 DNM2 PACS1 GLTSCR2 SF1 TRIM8 INTS1 MXD4 SH3GLB2 ATHL1 PIM3 FURIN FOSL2 BCL3 C16ORF58 PHRF1 RELB PKD1P1 ENGASE INF2 NDRG1 RAI1 USF2 MICALL2 EPN1	Endothelial Cell Chemotaxis (GO:0035767)	Others	2024-08-01	0	0.763643	3.02344	3.55038	CORO1B	45	1
Positive Regulation Of Axon Extension (GO:0045773)	Nervous	1/19	0.584479	0.788591	1.1751	0.631072	SEMA7A		GO:0035771	463	8.22925	-1.84193	0	Interleukin-4-Mediated Signaling Pathway (GO:0035771)	IL4R STAT6 JAK3 JAK1 STAT5A STAT6 IL4R ARHGAP45 CYTH1 FMNL1 JAK3 ARHGEF1 NLRC5 HCLS1 ARHGAP30 AKNA HLA.E GMIP SMAP2 ARHGAP4 GRK2 GPSM3 PIK3CD CORO1A ARAP1 HLA.A SUN2 WIPF1 WAS HLA.B RASSF5 CSK RASGRP2 PLCB2 CCDC88B RIN3 ADGRE5 ARHGAP27 NBEAL2 TCIRG1 LAPTM5 RASAL3 CDC42SE1 CYTH4 IKZF1 PTPN6 TMC8 SBNO2 JAK1 STAT5A TAP1 SIPA1 TMC6 THEMIS2 LCP1 TNFRSF14 DOCK8 TNFRSF1B ARRB2 ABCA7 ARHGAP25 TYK2 EFHD2 PPP1R18 MYO1G MYO1F TGFB1 ADAM8 MYO9B C10ORF54 KLF13 DOCK2 HCK VASP ADCY7 FGD3 EHBP1L1 CD37 PSD4 ELF4 STAT5B PIK3R5 LRCH4 ARHGAP9 LYN LSP1 UNC13D NADK ITGAX SH3BP1 IL10RA DENND1C CSF2RB FGR APBB1IP IL17RA LILRB3 ABTB1 NCF1B	Interleukin-4-Mediated Signaling Pathway (GO:0035771)	Others	2024-05-01	0	0.629307	10.1858	22.0845	JAK1	37	0.916088
Positive Regulation Of calcineurin-NFAT Signaling Cascade (GO:0070886)	Others	1/19	0.584479	0.788591	1.1751	0.631072	CIB1		GO:0035774	5263	11.292	1.60157	19	Positive Regulation Of Insulin Secretion Involved In Cellular Response To Glucose Stimulus (GO:0035774)	GPLD1 GCG PLA2G6 BAIAP3 ANO1 PPP3CB RFX6 TUNAR STX4 C2CD2L TRPM4 CFTR HLA-DRB1 GCG RFX6 CHGB TTR TM4SF4 SCG5 CPE C2CD2L TRPM4 PCSK2 BAIAP3 ARFGEF3 CYSTM1 KIAA1324 TMEM176B SYT7 SLC30A8 PPP3CB PTPRN2 NEUROD1 PTPRN FAP GC PARM1 TMEM236 GPLD1 TUNAR CFC1 PLA2G6 CEP126 SMIM22 SSR4 CFTR NAA20 SCGN PEMT RIN2 P4HTM QPCT SLC38A4 SCG3 PHKG1 SLC29A4 CNTN4 GPX3 NEURL1 CADPS KIAA1211L PAK3 LOXL4 CRYBA2 SLC22A17 SMIM6 VWA5B2 PTPRT RGS4 UCN3 HOOK2 ANO1 SCGB2A1 TLE2 USH1C ELL2 GPR119 ENPP2 ECHDC2 SOWAHA SLC7A14 IDS TMEM59 TMED4 PDK4 RIMBP2 TSPAN7 LRP11 MAPRE3 SGSM2 GAD2 SRCIN1 ABCA5 CFC1B TMC4 GNAS BICDL2 SPRYD3 RASGRF1	Positive Regulation Of Insulin Secretion Involved In Cellular Response To Glucose Stimulus (GO:0035774)	Others	3/13	1	0.763643	6.36233	25.3233	STX4;C2CD2L;TRPM4	3	0.332379
Positive Regulation Of Calcineurin-Mediated Signaling (GO:0106058)	Others	1/19	0.584479	0.788591	1.1751	0.631072	CIB1		GO:0035794	1112	7.99137	2.41377	1	Positive Regulation Of Mitochondrial Membrane Permeability (GO:0035794)	HEBP2 GSK3B GSK3A HIP1R CHCHD10 PPIF SPG7 ZNF205 BOK GSK3A ZNF205 NELFB SCAF1 CENPB TAOK2 GIPC1 BOK DVL1 GNB2 AKT1S1 CAPNS1 SENP3 SBF1 CEP170B CLUH TMEM259 AKT1 ERF CLPTM1 NACC1 ANAPC2 PRPF19 FBXL19 PTPA STRN4 UPF1 BAG6 BTBD2 INTS1 GRINA SCRIB C9ORF69 AP3D1 CDC34 ZNF358 HIP1R MLLT1 ZNF865 ZNF768 RNF187 ATN1 CTDNEP1 ATP6V0C RAB35 SMG5 PLEKHM2 UBE2M CD81 LRP3 KLF16 APH1A U2AF2 CDC42BPB MXD4 GIT1 ZNF787 SH3GLB2 MINK1 AGAP3 CLTB ATXN7L3 NCLN ZNF598 SLC4A2 KIF1C DNAJC5 SLC2A4RG IRAK1 PTPN23 CIC SDF4 USF2 CHCHD10 MAP2K2 REXO1 PPP1R12C INF2 MBD3 BCAR1 CDK16 B4GALT2 RAB5C MGAT4B NFE2L1 PRKACA STUB1 GNB1 AES KHSRP	Positive Regulation Of Mitochondrial Membrane Permeability (GO:0035794)	Others	2024-09-01	0	0.629307	5.09186	8.28701	GSK3B	45	1
Positive Regulation Of Histone Methylation (GO:0031062)	Others	1/19	0.584479	0.788591	1.1751	0.631072	RRP8		GO:0035794	1112	7.99137	2.41377	1	Positive Regulation Of Mitochondrial Membrane Permeability (GO:0035794)	HEBP2 GSK3B GSK3A HIP1R CHCHD10 PPIF SPG7 ZNF205 BOK GSK3A ZNF205 NELFB SCAF1 CENPB TAOK2 GIPC1 BOK DVL1 GNB2 AKT1S1 CAPNS1 SENP3 SBF1 CEP170B CLUH TMEM259 AKT1 ERF CLPTM1 NACC1 ANAPC2 PRPF19 FBXL19 PTPA STRN4 UPF1 BAG6 BTBD2 INTS1 GRINA SCRIB C9ORF69 AP3D1 CDC34 ZNF358 HIP1R MLLT1 ZNF865 ZNF768 RNF187 ATN1 CTDNEP1 ATP6V0C RAB35 SMG5 PLEKHM2 UBE2M CD81 LRP3 KLF16 APH1A U2AF2 CDC42BPB MXD4 GIT1 ZNF787 SH3GLB2 MINK1 AGAP3 CLTB ATXN7L3 NCLN ZNF598 SLC4A2 KIF1C DNAJC5 SLC2A4RG IRAK1 PTPN23 CIC SDF4 USF2 CHCHD10 MAP2K2 REXO1 PPP1R12C INF2 MBD3 BCAR1 CDK16 B4GALT2 RAB5C MGAT4B NFE2L1 PRKACA STUB1 GNB1 AES KHSRP	Positive Regulation Of Mitochondrial Membrane Permeability (GO:0035794)	Others	2024-09-01	0	0.763643	2.64537	2.85191	SPG7	45	1
Positive Regulation Of Mitochondrial Fission (GO:0090141)	Others	1/19	0.584479	0.788591	1.1751	0.631072	PGAM5		GO:0035809	2047	9.15457	4.53018	3	Regulation Of Urine Volume (GO:0035809)	NPR1 HYAL2 TRPV5 NPR3 HAS2 NPPB INPP5K ADM NPR1 HYAL2 NPPB NPR3 ADM INPP5K MCAM HAS2 PLXND1 TRPV5 GSN FZD4 EHD2 RASIP1 EPAS1 LAMB2 CDH5 ACVRL1 ROBO4 TNS1 PNPLA2 LRRC32 LAMA4 MYO1C FBLN2 RRAS TNS2 VWF PTPRB PLIN1 HSPG2 ENG KIAA1462 TUSC5 ECE1 PCOLCE2 ITGA5 MMRN2 PECAM1 SEMA3G TGFBR2 LIPE ARHGEF15 HSPA12B ARHGAP31 BMP10 PXDC1 MYL9 PTRF ADIPOQ TIE1 AQP7 AOC3 CRTAP FSTL1 SERPINH1 ADGRA2 KANK2 EFEMP2 CIDEC CD93 GPD1 LAMC1 FERMT2 DDR2 C1QTNF1 C14ORF180 BOK NUCB1 COL4A2 HEG1 ANGPTL2 CLMP CD151 TAGLN CD248 PDGFRB FURIN LRP1 TEK AKAP2 CLEC14A ANKRD1 ECM2 LIMS2 DOCK6 SMAD6 TSPAN4 PARVA PLIN4 LTBP2	Regulation Of Urine Volume (GO:0035809)	Others	2024-08-01	0	0.763643	3.02344	3.55038	INPP5K	18	0.66921
Regulation Of B Cell Differentiation (GO:0045577)	Others	1/19	0.584479	0.788591	1.1751	0.631072	SFRP1		GO:0035810	2203	9.04806	4.63859	3	Positive Regulation Of Urine Volume (GO:0035810)	NPR1 HYAL2 NPR3 NPPB INPP5K NPR1 HYAL2 NPR3 NPPB INPP5K MCAM RASIP1 CDH5 ROBO4 PTPRB VWF PLXND1 GSN FZD4 ACVRL1 PNPLA2 PLIN1 MMRN2 SEMA3G TIE1 TUSC5 HSPA12B TNS2 TNS1 ARHGEF15 HSPG2 LIPE PECAM1 EPAS1 ADIPOQ AOC3 BMP10 AQP7 GPD1 CIDEC C14ORF180 PCOLCE2 CLEC14A CD93 DOCK6 MYO1C TGFBR2 EGFL7 PLIN4 ANKRD1 LAMB2 LRRC32 FGD5 ENG TEK LYVE1 CHRDL1 GPIHBP1 ECE1 ITGA7 ADAM15 BOK AGPAT2 LAMA4 LEP ESAM GJA4 ECSCR AC255361.1 SMAD6 PALM2.AKAP2 ITGA5 SOX18 KIAA1462 ADH1B COL4A2 BCL6B CRTAP TNXB FURIN LPL EHD2 SYNPO LEFTY2 SLC9A3R2 C1QTNF1 SORBS1 ADCY4 ACACB ADGRL4 RRAS CIDEA ECM2 CD34 RAMP2 COL18A1 OGDH NOTCH4 SCARA5	Positive Regulation Of Urine Volume (GO:0035810)	Others	2024-05-01	0	0.763643	5.29185	8.35322	INPP5K	18	0.66921
Regulation Of Acute Inflammatory Response (GO:0002673)	Others	1/19	0.584479	0.788591	1.1751	0.631072	F12		GO:0035813	5380	12.3429	0.130652	21	Regulation Of Renal Sodium Excretion (GO:0035813)	NPR1 NPPB AGTR1 SPX CORIN AGTR1 NPR1 NPPB CORIN SPX MYZAP LGALS12 NPPA POPDC2 AQP7 SDPR SORBS1 TREML1 HSPB7 TNS1 BMP10 C14ORF180 CXCR2P1 CABP5 PALM2.AKAP2 PLN PKHD1L1 MAP3K7CL PLIN1 LRRC32 MYOM1 TUSC5 PF4V1 PF4 DDX11L9 CMTM5 FRMD3 RYR2 PPBP ADH1B RP11.1180F24.1 PTCRA MYL7 GSN BEND2 SCGB1C2 KCNIP2 C2ORF88 ACRBP PPBPP2 ANKRD1 RP11.578F21.9 C6ORF25 LIMS1 MYOZ2 ADIPOQ ACACB TUBB1 GP9 SELP SCGB1C1 RGS18 LIPE RUFY1 SYNPO2L GPD1 MMD AQP10 ECM2 PRKAR2B MYL9 MYBPC3 ITGA7 DDX11L2 ABLIM3 GSTA6P XIRP1 DDX11L10 NAT8B GP6 CIDEC DPT SEMA3G LY6G6F MARCH2 CLEC1B TUBA8 FAXDC2 GGTA1P MYL4 SCN5A UNC45B CFAP161 PGM5 CSRP3 CHRDL1 ESAM PTP4A2P2 LDB3	Regulation Of Renal Sodium Excretion (GO:0035813)	Others	2024-05-01	0	0.629307	10.1858	22.0845	SPX	1	0.234164
Regulation Of Autophagy Of Mitochondrion (GO:1903146)	Others	1/19	0.584479	0.788591	1.1751	0.631072	HTT		GO:0035825	3501	3.9219	1.78612	7	Homologous Recombination (GO:0035825)	HDAC10 NBN TOPBP1 BRCA1 NUCKS1 RBBP8 MRE11 RAD50 MRPL36 TOPBP1 BRCA1 RBBP8 SMC4 NUCKS1 FANCI MCM4 ARHGAP11A NCAPG2 RAD50 TMPO ATAD2 NUP205 DDX21 PRKDC NBN KPNB1 SYNCRIP NCAPG ASPM PRC1 MKI67 TPX2 RRM1 HEATR1 LMNB1 HNRNPU CCT5 SPAG5 CSE1L CCNA2 TOP2A SMC2 KIF11 BUB1B DHFR DEPDC1 EXO1 SSRP1 NDC1 SERBP1 XPOT POLA1 DEK KIF14 XPO1 U2SURP CKAP5 IPO7 NCAPD2 MCM3 TPR PAICS PARP1 SRSF1 RFC3 CDC6 RAD51AP1 HSPD1 PA2G4 RCC1 RACGAP1 XRCC5 NPM1 CEP55 ECT2 KIF2C NCAPH NUP153 LRPPRC CCT6A EPRS DHX9 MCM10 KIF23 CDCA2 CCT3 MCM2 WDHD1 IARS NCAPD3 SRPK1 CNOT1 MCM7 BUB1 TFAM INCENP PLK4 RFWD3 BLM	Homologous Recombination (GO:0035825)	Others	2024-09-01	0	0.763643	2.64537	2.85191	HDAC10	33	0.870714
Regulation Of Behavior (GO:0050795)	Nervous	1/19	0.584479	0.788591	1.1751	0.631072	GNB3		GO:0035850	2037	10.704	4.41914	3	Epithelial Cell Differentiation Involved In Kidney Development (GO:0035850)	SALL1 MEF2C PAX8 SIX2 MTSS1 PAX2 PAX2 PAX8 MTSS1 SALL1 MEF2C SIX2 KCTD16 ANK2 CDH16 CDK5R1 SEMA6C KCNJ16 TSHR ZBTB18 TG GRIN2B KIF1B PLPPR4 FOXE1 DCLK1 CHL1 ARPP21 NCAM1 PTPRD AQP2 MAP2 RP11.768G7.1 ZBTB46 POU3F3 TCF4 UMOD SLC12A1 CLCNKA LCMT2 KAZN MPPED1 KCNJ1 NAT8 LONRF2 EGF NRXN1 HMP19 ADCY1 SEPT3 LHFPL4 QKI TPO GUCY1A2 PLXNA4 AKT3 GABRB2 LINC00634 TTBK1 RGMA CLASP2 KIDINS220 DOCK3 SLC17A3 COL9A3 RP3.403A15.5 GRIA2 SLC26A4 WDFY3 CTD.2182N23.1 GATS AKAP6 MAPT CTNND2 DLG2 SLC34A1 KALRN GNAO1 KIAA2022 DCLK2 FAM168A SYT11 B3GAT1 CEP170 FUT9 PPM1L ARNT2 SCD5 SLC22A12 PKHD1 MCHR1 DNM3 CLCN4 CADM2 RUFY3 SLC26A7 GPRC5B TMOD2 DPYSL3	Epithelial Cell Differentiation Involved In Kidney Development (GO:0035850)	Others	2024-06-01	0	0.629307	8.14823	16.2777	MTSS1	18	0.66921
Regulation Of Cellular Response To Growth Factor Stimulus (GO:0090287)	Others	1/19	0.584479	0.788591	1.1751	0.631072	FSTL3		GO:0035855	5379	12.3521	0.106555	21	Megakaryocyte Development (GO:0035855)	MED1 MPIG6B KIT THPO GP5 GP1BB GP1BA SH2B3 GP9 ZNF385A GP9 GP1BA TREML1 TUBB1 C6ORF25 CXCR2P1 RGS18 PF4V1 PTCRA AQP10 CABP5 C2ORF88 RUFY1 GRAP2 CMTM5 PF4 PTGS1 ITGA2B RP11.578F21.9 ACRBP RP11.1180F24.1 MAP3K7CL GFI1B MAX GP6 SELP LIMS1 SDPR SPX DDX11L9 RGS10 DDX11L10 PPBP SCGB1C2 GP5 SCGB1C1 DDX11L2 NAT8B DAPP1 PTP4A2P2 ALOX12 PPBPP2 ITGB3 BEND2 CLEC1B LY6G6F MMD DDX11L1 NCBP2L SLFN14 GGTA1P MARCH2 GSTA6P HIST1H2AC FERMT3 MFAP3L TMEM140 ZNF185 PTPN18 KIF28P CETP RSU1 NCOA4 FAXDC2 SMIM5 XK XXBAC.BPG32J3.20 SMOX CTSA GP1BB P2RY12 LGALS12 RAB27B TMEM40 CFAP161 WHAMMP2 NT5C3A E2F6P4 TRBV7.5 TRIM40 KIF2A ELOVL7 SH3BGRL2 ENKUR FRMD3 FAM63A TUBA8 PRKAR2B CD226	Megakaryocyte Development (GO:0035855)	Others	2024-10-01	0	0.629307	4.52586	6.94178	MED1	1	0.234164
Regulation Of Granulocyte Chemotaxis (GO:0071622)	Others	1/19	0.584479	0.788591	1.1751	0.631072	MDK		GO:0035872	5179	4.64006	0.135398	18	Nucleotide-Binding Domain, Leucine Rich Repeat Containing Receptor Signaling Pathway (GO:0035872)	RNF34 TNFAIP3 MAP3K7 ITCH MAP2K6 MAP3K7 ITCH TNFAIP3 RNF34 MAP2K6 SNRPGP14 POT1 GOLGA2P2Y HSBP1 RP11.12A20.4 PAICSP4 TMEM252 NFKBIA ITGA6 CXCR4 CSMD3 RGS1 NSMCE3 ACVR2B HELZ EMX1 STK17B PPP1R15A RP11.182J1.14 DUSP1 MED19 CNOT9 CD69 PTGER4 TSC22D3 ERN1 B3GNT2 KIAA0408 NOX1 KLF6 PIK3IP1 BTG1 ACCSL KPNA7 DUS2 WEE2 CDC42SE2 CYTIP AL109923.1 RASSF5 TRIM77 ACTL8 OOEP TUBB7P STK4 TNFAIP8 RP11.705C15.2 TROVE2 NBR2 ZFP36 SYTL3 TUBB8P7 BCL2L10 FOS PTPN22 KIAA0922 ARID5A PATL2 EBLN1 CDK7 APPL2 ADAM17 IL7R LRRC66 YPEL5 NLRP9 NFKBIZ H1FOO FAM172BP AMFR ZNF840P CFAP58 NLRP4 RICTOR PAPD7 PWWP2A ZNF654 JAK3 BACH1 IWS1 RP1.253B10.1 HERC6 VCPIP1 TUBBP5 LAMTOR5 AIFM1 UBE4A ZNF267 SIN3A	Nucleotide-Binding Domain, Leucine Rich Repeat Containing Receptor Signaling Pathway (GO:0035872)	Others	2024-05-01	0	0.629307	10.1858	22.0845	ITCH	2	0.289737
Regulation Of Lymphocyte Differentiation (GO:0045619)	Others	1/19	0.584479	0.788591	1.1751	0.631072	PRELID1		GO:0035886	2231	10.0889	3.64667	3	Vascular Associated Smooth Muscle Cell Differentiation (GO:0035886)	EFEMP2 HEY2 MYOCD MESP1 GATA6 HES1 ENG RAMP2 EFEMP2 MYL9 ENG MYOCD RAMP2 GATA6 LAMB2 PDGFRB RRAS ADGRA2 EHD2 IGFBP7 HEY2 KIAA1462 LAMA4 MXRA8 KANK2 TAGLN FSTL1 LIMS2 PARVA PXDC1 NID2 EMILIN1 LAMC1 CD248 TNS2 EPAS1 NID1 ALPK2 RCN3 SERPINH1 COL6A1 ARHGEF17 COL6A2 LTBP2 TIMP2 COL4A2 TSPAN4 FERMT2 FBLN2 SPARC GAS6 PXDN HSPB7 LRRC32 LAMB1 SYDE1 MRC2 BGN MCAM PALM2.AKAP2 VASN COL5A1 MRGPRF PCOLCE HEG1 MYO1C TNS1 HSPG2 CD81 C1QTNF5 CD151 COL16A1 HES1 PODN CTGF CYB5R3 TSPAN9 LOXL2 ADAMTS2 PLXND1 SCARF2 COL1A1 DLC1 PTRF CDH11 LRP1 RP11.415I12.2 SLC12A4 ZCCHC24 MMP2 ACVRL1 DDR2 LOXL1 LAMA2 C1R IGFBP4 ADCY6 PDLIM5 MESP1	Vascular Associated Smooth Muscle Cell Differentiation (GO:0035886)	Others	2024-08-01	0	0.763643	3.02344	3.55038	ENG	18	0.66921
Regulation Of Megakaryocyte Differentiation (GO:0045652)	Others	1/19	0.584479	0.788591	1.1751	0.631072	EIF6		GO:0035904	2082	10.1006	3.6267	3	Aorta Development (GO:0035904)	TBX2 TFAP2B TBX1 PDGFRB JAG1 LRP1 PKD2 TGFBR2 ROBO1 ROBO2 HECTD1 EFEMP2 PDE2A APLNR PDGFRB LRP1 LAMB2 EFEMP2 ADGRA2 MXRA8 TIMP2 LAMC1 MRC2 COL16A1 EHD2 COL6A1 CD248 COL6A2 NID1 ARHGEF17 FSTL1 PARVA EMILIN1 NDST1 SH3PXD2A COL5A1 LAMA4 LAMB1 DDR2 COL12A1 SLC12A4 LTBP2 PCOLCE FBLN2 FKBP10 CDC42BPB FBN1 GAS6 KIAA1462 COL1A1 EPAS1 VASN ADAMTS2 KANK2 MMP2 KIRREL PXDN EVC SERPINH1 SCARF2 COL6A3 ZCCHC24 CTIF FN1 LOXL1 MAP4 HEG1 HDLBP MYL9 MRGPRF TNS2 CDH11 MYO1C SPARC PTK7 PTRF COL5A2 DKK3 CCDC80 IGFBP4 ZC3H7B LOXL2 COL1A2 ANGPTL2 SYDE1 ADAM33 GPC1 NFE2L1 TGFBR2 SNX33 CKAP4 PODN SASH1 ATP2B4 COL4A2 C1R SLIT3 HTRA1 RCN3	Aorta Development (GO:0035904)	Others	1/14	0	0.769057	1.62749	1.20678	TBX1	18	0.66921
Negative Regulation Of Nucleic Acid-Templated Transcription (GO:1903507)	Others	20/456	0.58583	0.790071	0.969433	0.518381	MBD3;PIAS4;HDAC10;ARID4A;PA2G4;CTCF;SMARCA2;RRP8;PML;PEX14;EREG;PER1;SFRP1;CDK5;ATOH8;MAP3K10;INPP5K;SOX8;CALR;ATF5		GO:0035907	1942	9.30659	4.48218	3	Dorsal Aorta Development (GO:0035907)	HEY2 HEY1 ENG BMPR1A DLL4 RBPJ DLL4 HEY1 HEY2 GJA4 COL4A1 FLT1 COL4A2 BCL6B RBPJ BMPR1A CDH5 TIE1 ENG KDR CD93 AFAP1L1 ACVRL1 PCDH12 PLXND1 MMRN2 ESM1 ADGRL4 ARHGEF15 CLEC14A EFNB2 MCAM PLVAP APLN SOX18 ECSCR RASIP1 FGD5 ADGRF5 FLT4 NOTCH4 GJA5 ANGPT2 ROBO4 PTPRB HSPG2 PECAM1 ESAM CXORF36 LAMA4 KIAA1462 SASH1 HYAL2 ARHGAP31 PXDN GPR4 DOCK6 LYVE1 NID1 RAMP2 DCHS1 UNC5B JAM3 PDGFB SPARC NRP1 SOX7 LDB2 TEK CALCRL QKI HSPA12B EMCN SH3PXD2B VASH1 THSD1 RPS6KA2 SERPINH1 CD276 C1QTNF5 PREX2 EXOC3L1 MPDZ MMP14 HECW2 VWF LAMB2 OLFML2B ID3 PRND ADAMTS7 LIFR FBXL7 SHANK3 LAMC1 PTPRG DLC1 RHOJ FERMT2	Dorsal Aorta Development (GO:0035907)	Others	2024-06-01	0	0.629307	8.14823	16.2777	RBPJ	18	0.66921
Activation Of Cysteine-Type Endopeptidase Activity Involved In Apoptotic Process (GO:0006919)	Others	3/67	0.588039	0.792021	0.991302	0.526344	PIDD1;AIFM1;BAX		GO:0035907	1942	9.30659	4.48218	3	Dorsal Aorta Development (GO:0035907)	HEY2 HEY1 ENG BMPR1A DLL4 RBPJ DLL4 HEY1 HEY2 GJA4 COL4A1 FLT1 COL4A2 BCL6B RBPJ BMPR1A CDH5 TIE1 ENG KDR CD93 AFAP1L1 ACVRL1 PCDH12 PLXND1 MMRN2 ESM1 ADGRL4 ARHGEF15 CLEC14A EFNB2 MCAM PLVAP APLN SOX18 ECSCR RASIP1 FGD5 ADGRF5 FLT4 NOTCH4 GJA5 ANGPT2 ROBO4 PTPRB HSPG2 PECAM1 ESAM CXORF36 LAMA4 KIAA1462 SASH1 HYAL2 ARHGAP31 PXDN GPR4 DOCK6 LYVE1 NID1 RAMP2 DCHS1 UNC5B JAM3 PDGFB SPARC NRP1 SOX7 LDB2 TEK CALCRL QKI HSPA12B EMCN SH3PXD2B VASH1 THSD1 RPS6KA2 SERPINH1 CD276 C1QTNF5 PREX2 EXOC3L1 MPDZ MMP14 HECW2 VWF LAMB2 OLFML2B ID3 PRND ADAMTS7 LIFR FBXL7 SHANK3 LAMC1 PTPRG DLC1 RHOJ FERMT2	Dorsal Aorta Development (GO:0035907)	Others	2024-06-01	0	0.763643	4.23326	6.00398	ENG	18	0.66921
Extrinsic Apoptotic Signaling Pathway (GO:0097191)	Others	3/67	0.588039	0.792021	0.991302	0.526344	TNFSF12;BAX;CIB1		GO:0035909	2083	10.1264	3.64025	3	Aorta Morphogenesis (GO:0035909)	TBX2 TFAP2B TBX1 PDGFRB JAG1 LRP1 PROX1 TGFBR2 MYLK DLL4 RBPJ EFEMP2 HEY2 HEY1 ADAMTS9 ENG BMPR1A PDGFRB EFEMP2 LAMB2 ADGRA2 LRP1 NID1 MXRA8 LAMC1 EHD2 MRC2 TIMP2 LAMA4 COL4A2 COL6A1 COL6A2 CD248 EMILIN1 KIAA1462 PARVA KANK2 COL16A1 PXDN FSTL1 LTBP2 LAMB1 MYL9 PCOLCE EPAS1 ARHGEF17 MYLK SERPINH1 GAS6 COL5A1 DDR2 COL1A1 NDST1 MMP2 MRGPRF ADAMTS2 SPARC SH3PXD2A COL6A3 SLC12A4 SCARF2 VASN HEG1 COL12A1 FBLN2 FKBP10 EVC IGFBP4 TNS2 FBN1 KIRREL LOXL1 SYDE1 C1R PODN PTRF LOXL2 TNS1 CDH11 ADAM33 CALD1 MYO1C SNX33 TAGLN TGFBR2 NID2 RCN3 FN1 MMP14 SASH1 PLXND1 CKAP4 COL4A1 ENG FBLN5 RPS6KA2 ZCCHC24 COL1A2 ANGPTL2	Aorta Morphogenesis (GO:0035909)	Others	2/17	0	0.763643	2.82383	4.88128	TBX1;ENG	18	0.66921
tRNA Modification (GO:0006400)	Others	3/67	0.588039	0.792021	0.991302	0.526344	CTU1;TRMT1;PUSL1		GO:0035909	2083	10.1264	3.64025	3	Aorta Morphogenesis (GO:0035909)	TBX2 TFAP2B TBX1 PDGFRB JAG1 LRP1 PROX1 TGFBR2 MYLK DLL4 RBPJ EFEMP2 HEY2 HEY1 ADAMTS9 ENG BMPR1A PDGFRB EFEMP2 LAMB2 ADGRA2 LRP1 NID1 MXRA8 LAMC1 EHD2 MRC2 TIMP2 LAMA4 COL4A2 COL6A1 COL6A2 CD248 EMILIN1 KIAA1462 PARVA KANK2 COL16A1 PXDN FSTL1 LTBP2 LAMB1 MYL9 PCOLCE EPAS1 ARHGEF17 MYLK SERPINH1 GAS6 COL5A1 DDR2 COL1A1 NDST1 MMP2 MRGPRF ADAMTS2 SPARC SH3PXD2A COL6A3 SLC12A4 SCARF2 VASN HEG1 COL12A1 FBLN2 FKBP10 EVC IGFBP4 TNS2 FBN1 KIRREL LOXL1 SYDE1 C1R PODN PTRF LOXL2 TNS1 CDH11 ADAM33 CALD1 MYO1C SNX33 TAGLN TGFBR2 NID2 RCN3 FN1 MMP14 SASH1 PLXND1 CKAP4 COL4A1 ENG FBLN5 RPS6KA2 ZCCHC24 COL1A2 ANGPTL2	Aorta Morphogenesis (GO:0035909)	Others	2/17	0	0.629307	5.44073	15.1596	RBPJ;MYLK	18	0.66921
Plasma Membrane Bounded Cell Projection Assembly (GO:0120031)	Others	12/275	0.589763	0.793966	0.964474	0.509275	DUSP23;RAB1A;FGD6;ABLIM2;IFT140;DNAAF1;TCTN1;ARFIP2;INPP5K;IFT122;IFT46;CCDC28B		GO:0035912	1943	9.24734	4.492	3	Dorsal Aorta Morphogenesis (GO:0035912)	HEY2 HEY1 ENG BMPR1A DLL4 RBPJ DLL4 HEY1 HEY2 GJA4 COL4A1 FLT1 COL4A2 BCL6B RBPJ BMPR1A CDH5 TIE1 ENG KDR CD93 AFAP1L1 ACVRL1 PCDH12 PLXND1 MMRN2 ESM1 ADGRL4 ARHGEF15 CLEC14A EFNB2 MCAM PLVAP APLN SOX18 ECSCR RASIP1 FGD5 ADGRF5 FLT4 NOTCH4 GJA5 ANGPT2 ROBO4 PTPRB HSPG2 PECAM1 ESAM CXORF36 LAMA4 KIAA1462 SASH1 HYAL2 ARHGAP31 PXDN GPR4 DOCK6 LYVE1 NID1 RAMP2 DCHS1 UNC5B JAM3 PDGFB SPARC NRP1 SOX7 LDB2 TEK CALCRL QKI HSPA12B EMCN SH3PXD2B VASH1 THSD1 RPS6KA2 SERPINH1 CD276 C1QTNF5 PREX2 EXOC3L1 MPDZ MMP14 HECW2 VWF LAMB2 OLFML2B ID3 PRND ADAMTS7 LIFR FBXL7 SHANK3 LAMC1 PTPRG DLC1 RHOJ FERMT2	Dorsal Aorta Morphogenesis (GO:0035912)	Others	2024-06-01	0	0.629307	8.14823	16.2777	RBPJ	18	0.66921
Regulation Of MAP Kinase Activity (GO:0043405)	Others	5/114	0.589993	0.793966	0.969943	0.511786	UCHL1;INPP5K;TPD52L1;PIK3R6;MAP2K5		GO:0035912	1943	9.24734	4.492	3	Dorsal Aorta Morphogenesis (GO:0035912)	HEY2 HEY1 ENG BMPR1A DLL4 RBPJ DLL4 HEY1 HEY2 GJA4 COL4A1 FLT1 COL4A2 BCL6B RBPJ BMPR1A CDH5 TIE1 ENG KDR CD93 AFAP1L1 ACVRL1 PCDH12 PLXND1 MMRN2 ESM1 ADGRL4 ARHGEF15 CLEC14A EFNB2 MCAM PLVAP APLN SOX18 ECSCR RASIP1 FGD5 ADGRF5 FLT4 NOTCH4 GJA5 ANGPT2 ROBO4 PTPRB HSPG2 PECAM1 ESAM CXORF36 LAMA4 KIAA1462 SASH1 HYAL2 ARHGAP31 PXDN GPR4 DOCK6 LYVE1 NID1 RAMP2 DCHS1 UNC5B JAM3 PDGFB SPARC NRP1 SOX7 LDB2 TEK CALCRL QKI HSPA12B EMCN SH3PXD2B VASH1 THSD1 RPS6KA2 SERPINH1 CD276 C1QTNF5 PREX2 EXOC3L1 MPDZ MMP14 HECW2 VWF LAMB2 OLFML2B ID3 PRND ADAMTS7 LIFR FBXL7 SHANK3 LAMC1 PTPRG DLC1 RHOJ FERMT2	Dorsal Aorta Morphogenesis (GO:0035912)	Others	2024-06-01	0	0.763643	4.23326	6.00398	ENG	18	0.66921
Lymphocyte Differentiation (GO:0030098)	Others	4/91	0.592807	0.796668	0.972217	0.508359	LMBR1L;CD4;KLF6;GPS2		GO:0035924	1957	9.2845	3.94045	3	Cellular Response To Vascular Endothelial Growth Factor Stimulus (GO:0035924)	EGR3 SEMA6A MAP2K3 SPHK1 VEGFC GAB1 VEGFD VEGFA DAB2IP ERN1 PGF MAPK14 VEGFB NELL1 PIK3CA ITGB1BP1 MAPKAPK2 GAS1 FBXW7-AS1 PRKD1 MT1G SPRY2 PRKD2 RAMP2 RELA NOTCH1 FLT1 FOXC1 FLT4 NUS1P3 NR4A1 HSPB1 DLL4 KDR PLXND1 DLL4 MAPKAPK2 CD93 TAOK2 GJA4 FLT1 SBNO2 COL4A2 NUCB1 LAMB2 SKI PPP1R12C CIC FLT4 EPAS1 PLEKHM2 NDST1 CDH5 CD81 ZNF865 NCOR2 CDC42BPB ERF FBRS TFE3 SDF4 KDR LRP10 DAB2IP TNKS1BP1 MYH9 TNS2 GRINA ACVRL1 SCAF1 MINK1 SMTN FURIN CHMP4B AKT1 TMEM259 SEPN1 MYO1C GNB2 MAFK GNAI2 NFE2L1 MGAT1 DOCK6 DAPK3 ECE1 REXO1 RAB35 CHPF2 ENG NOTCH1 ANAPC2 RASIP1 MMP14 ZSWIM8 HDAC7 FOSL2 ARHGAP31 AFAP1L1	Cellular Response To Vascular Endothelial Growth Factor Stimulus (GO:0035924)	Others	1/34	0	0.876881	0.640462	0.149026	MT1G	18	0.66921
Regulation Of Epithelial Cell Proliferation (GO:0050678)	Others	4/91	0.592807	0.796668	0.972217	0.508359	TBX1;SFRP1;FUT1;EREG		GO:0035964	1081	7.69022	3.00821	1	COPI-coated Vesicle Budding (GO:0035964)	TMED10 TMED9 GBF1 TMED2 ARFGAP3 TMED2 TMED9 TMED10 SEC61A1 COPG1 SURF4 GBF1 HDLBP SLC39A7 P4HB GANAB RPN1 KDELR2 PDIA4 ARFGAP3 LRRC59 PDIA3 CALR ZDHHC5 SDF4 PPIB CTNNA1 ADAM9 EIF4G1 CANX ARCN1 NOMO1 MYOF PDIA6 TRAM1 PKM MYO1C KIAA0100 FAM129B RRBP1 SRPRA CANT1 RHOC TPD52L2 ITGB1 LASP1 ACTN4 NOMO2 LMNA VCP PLOD1 WDR1 MOGS DDOST HYOU1 PVR APH1A RAD23B PTTG1IP NDST1 CERS2 ANKRD52 RAB1B CCDC47 MLEC NFE2L1 LAMP1 CHPF2 TMEM214 GALNT2 ERGIC1 SND1 HM13 SZRD1 YKT6 DAP EIF4H TM9SF4 TNKS1BP1 COPA RPN2 CLTC PLXNB2 ADAM15 EXT2 TPM4 IARS2 CAPN2 LAMC1 GNG12 CLPTM1 TM9SF3 SLC4A2 TMBIM6 POFUT1 CD151 NUCB1 AKT1 GPR107	COPI-coated Vesicle Budding (GO:0035964)	Others	2024-05-01	0	0.629307	10.1858	22.0845	ARFGAP3	45	1
Regulation Of Canonical Wnt Signaling Pathway (GO:0060828)	Others	9/207	0.593796	0.796668	0.960901	0.50084	LMBR1L;SFRP1;TMEM88;MDK;RUVBL2;PLEKHA4;IGFBP6;TRPM4;RNF220		GO:0035965	5238	7.88399	7.42644	19	Cardiolipin Acyl-Chain Remodeling (GO:0035965)	TAFAZZIN THEM5 PLA2G5 PLA2G6 LCLAT1 PLA2G5 THEM5 LCLAT1 PLA2G6 PF4 KCNB1 BEND2 SMIM5 RBM20 DDX11L9 PTCRA SLC36A3 SPX OR7E109P MAP3K7CL CFAP161 TREML1 GCOM1 KCNA3 RP3.370M22.8 LY6G6F OR7E46P WHAMMP2 OR2AD1P OR7E43P ALOX12P1 PDLIM1P1 OR4A19P RP11.205M3.1 OR11G1P OR7E18P OR4A4P OR7E23P RP11.719L21.1 CTC.559E9.12 SETSIP FAM47C OR4A47 GS1.388B5.1 EIF2S2P5 OR7E158P CLEC1B VDAC1P3 OR7E31P OR7E21P DHX9P1 PF4V1 FAM124B GPR135 GRAP2 LRFN2 OR2W5 C2ORF88 OR7E111P NPM1P14 OR7E24 OR7E106P OR7E47P EIF2S2P2 TRAPPC3L ACRBP OR1N2 WHAMMP3 VDAC1P2 RP11.578F21.9 SCGB1C2 PPBPP2 CABP5 C6ORF25 RP3.449O17.1 FRMD3 ALOX12 CEACAM20 ATP5C1P1 DDX11L10 NPM1P17 CXCR2P1 AC024560.3 DAPL1 SCGB1C1 GP6 RP11.1180F24.1 TUBB1 SDPR GSTA6P RUFY1 ADCY4 DDX11L2 AQP10 PPBP MARCH2 TMEM140 CMTM5 TMEM40	Cardiolipin Acyl-Chain Remodeling (GO:0035965)	Others	2024-05-01	0	0.763643	5.29185	8.35322	THEM5	3	0.332379
Phosphate-Containing Compound Metabolic Process (GO:0006796)	Others	8/184	0.593938	0.796668	0.960945	0.500633	GPI;DUSP23;CDK5;INPP1;TNK2;ACP6;INPP5K;SLC29A4		GO:0035967	993	7.75483	2.40393	1	Cellular Response To Topologically Incorrect Protein (GO:0035967)	PTPN1 HDAC6 PRKN PACRG DAXX RHBDD1 HSPB8 DNAJB14 DNAJC18 TM7SF3 DAB2IP ERN1 UBE2W BAG3 HSF1 DNAJB12 HSPA1A BAX BAK1 TMBIM6 STUB1 OPTN NUCB1 GRINA MAPKAPK2 CLPTM1 AKT1S1 HSF1 SDF4 RAB1B FLII GNB2 KIF1C PLEKHM2 BAG3 STUB1 CENPB RAB5C ESRRA PTPA OGDH ANAPC2 BAK1 APH1A SCAF1 RAB35 CAPNS1 CHMP4B NFE2L1 OGFR CDC37 TRIP10 SZRD1 GIPC1 CLTB TAOK2 TMBIM1 ZNF865 TMEM63B ANXA11 MGAT1 LRP10 OPTN TFE3 PTPN1 UPF1 BAX DAPK3 PRKACA AKT1 ZDHHC5 SMG5 SEC61A1 GAK CPTP SQSTM1 MOGS MAF1 WDTC1 SLC4A2 DVL1 SBF1 FBRS KLF16 USF2 HSPB8 ACADVL CAPN1 NELFB DNM2 TBC1D9B NACC1 MFN2 MGAT4B PNPLA6 CHPF2 ADAM15 BSG MINK1	Cellular Response To Topologically Incorrect Protein (GO:0035967)	Others	1/22	0	0.665106	1.93846	1.70872	UBE2W	45	1
Organelle Assembly (GO:0070925)	Others	14/322	0.596209	0.796668	0.960681	0.49683	RAB1A;ABCB6;IFT140;DNAAF1;ATG9B;AP1B1;IFT122;CCDC28B;DUSP23;PACS2;RUFY4;TCTN1;MVB12A;IFT46		GO:0035967	993	7.75483	2.40393	1	Cellular Response To Topologically Incorrect Protein (GO:0035967)	PTPN1 HDAC6 PRKN PACRG DAXX RHBDD1 HSPB8 DNAJB14 DNAJC18 TM7SF3 DAB2IP ERN1 UBE2W BAG3 HSF1 DNAJB12 HSPA1A BAX BAK1 TMBIM6 STUB1 OPTN NUCB1 GRINA MAPKAPK2 CLPTM1 AKT1S1 HSF1 SDF4 RAB1B FLII GNB2 KIF1C PLEKHM2 BAG3 STUB1 CENPB RAB5C ESRRA PTPA OGDH ANAPC2 BAK1 APH1A SCAF1 RAB35 CAPNS1 CHMP4B NFE2L1 OGFR CDC37 TRIP10 SZRD1 GIPC1 CLTB TAOK2 TMBIM1 ZNF865 TMEM63B ANXA11 MGAT1 LRP10 OPTN TFE3 PTPN1 UPF1 BAX DAPK3 PRKACA AKT1 ZDHHC5 SMG5 SEC61A1 GAK CPTP SQSTM1 MOGS MAF1 WDTC1 SLC4A2 DVL1 SBF1 FBRS KLF16 USF2 HSPB8 ACADVL CAPN1 NELFB DNM2 TBC1D9B NACC1 MFN2 MGAT4B PNPLA6 CHPF2 ADAM15 BSG MINK1	Cellular Response To Topologically Incorrect Protein (GO:0035967)	Others	2/22	0	0.763643	2.11731	2.83885	HSF1;BAX	45	1
Lymphocyte Chemotaxis (GO:0048247)	Others	2/44	0.596854	0.796668	1.00708	0.519738	CCL23;CYP7B1		GO:0035970	2939	5.87735	2.30943	5	Peptidyl-Threonine Dephosphorylation (GO:0035970)	DUSP5 PPM1N PPM1K DUSP18 PPM1E PPM1F PPM1G PPP1CA PPP2CA PPP2CB PPM1A PDP1 PPP5C PPM1B DUSP10 PPM1D PGAM5 PPM1G PPP5C PGAM5 PPP2CA PPM1D HNRNPL DHX37 LMNB2 PDP1 ALYREF EIF3B TRIM28 DUSP5 CARM1 LMNB1 PES1 U2AF2 RAB35 NACC1 LRRC59 RANGAP1 MTA2 PPM1B KHSRP EIF4G1 PRMT1 PRPF19 NOC2L RAC3 SENP3 STIP1 ETF1 SGTA ATAD3A PTBP1 SSRP1 GSG2 VARS EIF5A TRAP1 PPM1A INCENP SMARCD2 WDR5 GATAD2A NUP153 EEF2 TOMM40 KPNB1 PSMD3 PPM1E EIF4H MCM2 FBXL19 TRAF7 E2F1 DCAF15 UBE2S CCAR2 MYBL2 KLF16 KIFC1 FKBP4 NOP14 H2AFX MYBBP1A CDC37 CHERP PPP1CA CLTC THOP1 GCN1 XAB2 UBQLN1 CCT7 HIRA DDB1 ADRM1 HNRNPM USP5 PRPF8 CNOT3	Peptidyl-Threonine Dephosphorylation (GO:0035970)	Others	1/17	0	0.63437	2.54489	2.75721	PPM1B	20	0.7
Positive Regulation Of Biosynthetic Process (GO:0009891)	Others	2/44	0.596854	0.796668	1.00708	0.519738	NR1H3;HSD17B13		GO:0035970	2939	5.87735	2.30943	5	Peptidyl-Threonine Dephosphorylation (GO:0035970)	DUSP5 PPM1N PPM1K DUSP18 PPM1E PPM1F PPM1G PPP1CA PPP2CA PPP2CB PPM1A PDP1 PPP5C PPM1B DUSP10 PPM1D PGAM5 PPM1G PPP5C PGAM5 PPP2CA PPM1D HNRNPL DHX37 LMNB2 PDP1 ALYREF EIF3B TRIM28 DUSP5 CARM1 LMNB1 PES1 U2AF2 RAB35 NACC1 LRRC59 RANGAP1 MTA2 PPM1B KHSRP EIF4G1 PRMT1 PRPF19 NOC2L RAC3 SENP3 STIP1 ETF1 SGTA ATAD3A PTBP1 SSRP1 GSG2 VARS EIF5A TRAP1 PPM1A INCENP SMARCD2 WDR5 GATAD2A NUP153 EEF2 TOMM40 KPNB1 PSMD3 PPM1E EIF4H MCM2 FBXL19 TRAF7 E2F1 DCAF15 UBE2S CCAR2 MYBL2 KLF16 KIFC1 FKBP4 NOP14 H2AFX MYBBP1A CDC37 CHERP PPP1CA CLTC THOP1 GCN1 XAB2 UBQLN1 CCT7 HIRA DDB1 ADRM1 HNRNPM USP5 PRPF8 CNOT3	Peptidyl-Threonine Dephosphorylation (GO:0035970)	Others	1/17	0	0.780584	1.32213	0.804395	PGAM5	20	0.7
Regulation Of B Cell Proliferation (GO:0030888)	Others	2/44	0.596854	0.796668	1.00708	0.519738	TNFRSF13B;CD320		GO:0035987	2031	10.0433	3.39633	3	Endodermal Cell Differentiation (GO:0035987)	MMP8 ITGA5 LAMB3 ITGA4 MMP2 HMGA2 INHBA FN1 LAMB1 PEX2 MMP9 MMP15 MMP14 COL6A1 COL4A2 COL8A1 COL7A1 ITGA7 NODAL MIXL1 ITGB2 LAMA3 ITGB5 COL12A1 CTR9 RTF1 VTN COL11A1 LEO1 ITGAV SETD2 FN1 LAMC1 MMP14 MRC2 PXDN FSTL1 COL5A1 CKAP4 ITGB1 LAMB1 COL6A1 ITGB5 LOXL2 SERPINH1 LTBP2 EFEMP2 KIRREL FKBP10 FBN1 COL12A1 NDST1 EHD2 ACTN1 TIMP2 LAMB2 MMP2 COL6A2 LRP1 COL4A2 BMP1 PARVA TPM4 MXRA8 PLOD1 COL6A3 COL16A1 LOXL1 COL1A1 TRAM2 COL5A2 PDGFRB MYOF EVC CD151 CHPF2 FAM129B SEC61A1 GAS6 EMILIN1 CLIC4 FRMD6 EXT1 CRIM1 NID1 ADAMTS2 SPARC CD248 VASN PTRF SHC1 CALD1 SLC12A4 LOX RCN3 MYH9 HTRA1 TAGLN ADGRA2	Endodermal Cell Differentiation (GO:0035987)	Others	1/31	0	0.861966	0.704619	0.191997	LAMB3	18	0.66921
Regulation Of DNA-templated Transcription Elongation (GO:0032784)	Others	2/44	0.596854	0.796668	1.00708	0.519738	INTS1;TCEA2		GO:0035994	4082	7.05237	9.37129	9	Response To Muscle Stretch (GO:0035994)	GSN RYR2 CAV3 CTNNB1 TTN SLC8A1 SLC9A1 PTK2 CSRP3 PIK3CA CDH2 NPPA TCAP DMD MYOM1 PLN CSRP3 LDB3 UNC45B TTN SMYD1 MYOZ2 TNNC1 DUSP27 CMYA5 HSPB7 MYL3 JPH2 ACTN2 MYOM2 PPP1R12B CKMT2 CTNNA3 LMOD2 HRC SMPX SRL KLHL31 SVIL CASQ2 ATP2A2 RYR2 SYNPO2L MYH7 ALPK3 OBSCN AC013461.1 TCAP PDLIM5 NEBL FBXO40 XIRP1 RBM24 POPDC2 TECRL SLC25A4 MB HHATL PDE4DIP PPP1R3A MYOM3 DMD FHOD3 TRIM54 TXLNB FITM1 NRAP TRDN MYPN MYO18B ADPRHL1 SGCG ALPK2 FABP3 SLC8A1 PERM1 CLIC5 XIRP2 HSPB3 COX6A2 PDLIM3 DES PGAM2 NPY6R SYNPO C10ORF71 ENO3 SMCO1 SGCA SCN5A FHL1 APOBEC2 CORO6 PPP1R3C SNTA1 MYBPC3 CKM LRRC39 USP13	Response To Muscle Stretch (GO:0035994)	Others	1/14	0	0.769057	1.62749	1.20678	TCAP	12	0.564758
Regulation Of Insulin Receptor Signaling Pathway (GO:0046626)	Others	2/44	0.596854	0.796668	1.00708	0.519738	SOCS1;INPP5K		GO:0035995	4002	6.74365	9.45513	9	Detection Of Muscle Stretch (GO:0035995)	CSRP3 CDH2 CTNNB1 TCAP TTN PTK2 CSRP3 MYOM1 TNNC1 LDB3 LMOD2 TCAP SMYD1 DUSP27 CMYA5 TTN CKMT2 SRL MYL3 UNC45B MB FBXO40 TRIM54 OBSCN TXLNB FITM1 JPH2 SMPX SLC25A4 PPP1R3A ALPK3 MYOM2 MYH7 C10ORF71 PERM1 HRC MYPN MYOM3 MYOZ2 TRDN SMCO1 XIRP2 HSPB7 PGAM2 ACTN2 SVIL RPL3L CKM ENO3 SYNPO2L PLN APOBEC2 PDLIM3 PYGM PPP1R3C RBM24 LRRC39 SGCG NRAP HHATL KLHL31 USP13 COX6A2 CACNA1S CASQ1 DHRS7C MYOZ1 PEBP4 MYOT SGCA KLHL38 MYBPC1 LRRC14B NT5C1A PFKM ASB10 MYADML2 XIRP1 AMPD1 CORO6 SMTNL2 KLHL41 MYO18B ADSSL1 SLN PDE4DIP ADPRHL1 PLPP7 ANKRD23 ATP2A1 AC013461.1 TNNT1 RPL7P3 ASB2 CASQ2 CA3 CLIC5 RP11.766F14.2 TNNI2	Detection Of Muscle Stretch (GO:0035995)	Others	2024-06-01	0	0.763643	4.23326	6.00398	TCAP	12	0.564758
Regulation Of Macromolecule Metabolic Process (GO:0060255)	Others	7/162	0.601056	0.796668	0.954738	0.486026	CDK3;IHH;GNB3;ZNF335;CRIP1;TRIM11;KDM6A		GO:0035999	2399	4.01905	2.94641	4	Tetrahydrofolate Interconversion (GO:0035999)	MTHFD2 MTHFD2L SHMT2 MTHFD1L SHMT1 MTHFR MTHFS TYMS SHMT2 MTHFD2 TYMS SHMT1 MTHFD1L MCM4 PA2G4 MTHFS RCC1 MCM7 CDC45 CBS MCM3 AHCY MTHFD1 OIP5 MRPL37 MCM2 PAICS NME2 FEN1 YARS MCM5 SLC1A5 RANBP1 MYBL2 TK1 KIF2C CDC6 TRAP1 FANCI POLD1 CDCA5 CCT7 NCAPG2 HNRNPF RAN PYCR1 SNRPB BOP1 HSPD1 CCT3 PHB RAD54L GARS C1QBP NCAPD3 MAGEA12 ZWINT GART NCAPD2 SSRP1 CCT4 PSMG1 IARS PKMYT1 IMPDH2 ORC1 ESPL1 DKC1 LONP1 KIFC1 CCT5 SPAG5 SNRPA NOLC1 E2F1 VARS TARS DDX21 CAD PLK1 CCNA2 PARP1 CDC20 AK2 RRM2 IPO4 PHB2 CTPS1 CDT1 CCT6A EXO1 PPIA PUS7 EIF3B PTBP1 AURKB NME1 ATAD3A RFC3	Tetrahydrofolate Interconversion (GO:0035999)	Others	2024-08-01	0	0.629307	5.81956	10.0887	SHMT1	26	0.784105
Positive Regulation Of Protein Catabolic Process (GO:0045732)	Others	4/92	0.601484	0.796668	0.961118	0.488589	OSBPL7;DDRGK1;TNFSF12;STX5		GO:0036003	735	8.33025	2.15205	1	Positive Regulation Of Transcription From RNA Polymerase II Promoter In Response To Stress (GO:0036003)	CEBPB MBTPS2 HSPA5 ATF6B HIF1A VEGFA RBPJ KLF2 MUC1 CREB3L1 CREB3L3 DDIT3 ATF6 MAPK7 NFE2L2 ATF4 TP53 LRP10 SEC61A1 LASP1 CEBPB HSPA5 SDF4 MAPKAPK2 ZDHHC5 SBNO2 NFE2L2 NUCB1 SLC39A7 FOSL2 BCL3 PLXNB2 MGAT1 CHPF2 LAMP1 TFE3 CREB3L1 MOGS MVP FAM129B FBRS TMEM127 GANAB RAB5C MAPK7 MGAT4B P4HB TNFRSF1A ATF4 TMEM214 PPARD MMP14 ELF4 MYH9 DNM2 SURF4 CHMP4B RRBP1 TMBIM1 BCL9L ANXA11 STAT6 TICAM1 SUPT6H FLII SZRD1 SQSTM1 WDR1 OSMR CTDSP2 ISY1.RAB43 TGOLN2 MYO1C VEGFA SEPT9 POFUT2 CAPNS1 TMEM259 FURIN RAB35 ERGIC1 GRINA HDLBP TNKS1BP1 ZYX TIMP2 HIF1A APH1A UPF1 MYOF ERF ABCC1 ACTN4 KHNYN IL13RA1 ZNF865 TGFB1 LMNA NAGLU	Positive Regulation Of Transcription From RNA Polymerase II Promoter In Response To Stress (GO:0036003)	Others	1/17	0	0.63437	2.54489	2.75721	RBPJ	45	1
Steroid Metabolic Process (GO:0008202)	Others	4/92	0.601484	0.796668	0.961118	0.488589	PIAS4;CEL;CYP7B1;DHRS4		GO:0036010	827	8.60646	1.54374	1	Protein Localization To Endosome (GO:0036010)	TMEM30A NELL1 TOLLIP RAB35 MICALL1 WASHC2C VPS35 RCSD1 WASHC2A PACSIN2 RAB35 PACSIN2 PLEKHM2 TMEM30A SIRPA GNAI2 RAB5C ATXN7L3 TOLLIP MYO9B MGAT1 DNAJC5 ISY1.RAB43 UPF1 CHMP4B MINK1 LAMP1 ZDHHC5 ARHGEF2 PNPLA6 PPP1R9B GRINA RAPGEF1 WDR1 GNB1 SDF4 SH3BP5L MYH9 TAOK2 OGFR SBF1 MICALL1 MAPKAPK2 GNB2 VASP FLII TLN1 LRP10 TMEM127 TFE3 KLF16 SEPT9 NUCB1 RPS6KA4 SBNO2 MAN2B1 ARAP1 ABR APH1A ANAPC2 SCAF1 PPP1R18 CHPF2 LASP1 ELF4 PIP5K1C PPP3R1 PPP6R1 SEC61A1 ANXA11 TNIP1 GRN STK40 GAK SZRD1 EFHD2 TGFB1 MOGS EHBP1L1 ARHGEF11 PSAP USF2 KLF13 ARL8A CMTR1 ZYX TRIM25 EHD1 TMBIM1 SUN2 CLPTM1 PRKCD FURIN WDR81 AP5B1 REXO1 NDST1 CENPB CAPNS1	Protein Localization To Endosome (GO:0036010)	Others	2024-10-01	0	0.629307	4.52586	6.94178	RCSD1	45	1
DNA Methylation (GO:0006306)	Others	1/20	0.603258	0.796668	1.1132	0.562623	PICK1		GO:0036089	1973	9.82649	2.98352	3	Cleavage Furrow Formation (GO:0036089)	RHOA SNX18 SPIRE2 SNX33 SPIRE1 SNX9 SNX9 SNX33 SNX18 TIMP2 RHOA LRP1 LAMP1 SPIRE1 FAM129B NDST1 EHD2 LAMB2 MYO1C LAMC1 TPM4 MYOF MMP14 PARVA EFEMP2 MXRA8 CDC42BPB SH3PXD2A HDLBP PXDC1 ITGB1 PDGFRB TMBIM1 MRC2 CD151 VASN ACTN1 COL6A1 ADGRA2 ITGB5 DDR2 SLC12A4 SEC61A1 LASP1 FSTL1 CLIC4 LRP10 RAB11FIP5 CAPN2 TFE3 LTBP2 COL6A2 TRAM2 TLN1 TMEM127 CRTAP DAB2 ADAM9 GNG12 TNS3 GAS6 MMP2 GNS ZDHHC5 CHPF2 EPAS1 SDF4 HEG1 CD248 MYH9 KIRREL CAPNS1 CD81 LMNA MGAT1 IL13RA1 CKAP4 CYTH3 FBN1 EVC EXT1 NFE2L1 RRBP1 NUCB1 ABL1 TNKS1BP1 SLC39A7 TGFBR2 COL12A1 PTRF ANXA5 FN1 PPARD WDR1 CYFIP1 RCN3 FRMD6 OSMR RRAS	Cleavage Furrow Formation (GO:0036089)	Others	2024-06-01	0	0.629307	8.14823	16.2777	SNX18	18	0.66921
DNA Unwinding Involved In DNA Replication (GO:0006268)	Others	1/20	0.603258	0.796668	1.1132	0.562623	MCM5		GO:0036092	2980	7.69214	0.403861	5	Phosphatidylinositol-3-Phosphate Biosynthetic Process (GO:0036092)	UVRAG BECN1 PIK3CB PIK3CA PIK3R4 PIK3CD PIK3C2G PIK3C3 PIK3C2B PIK3C2A PIK3CG PIK3CG PIK3CA DOCK8 SSH2 DOCK2 STK4 PTPRC MBNL1 PIK3CD WIPF1 LCP1 SMCHD1 ATM PIK3CB AKAP13 NCKAP1L TRAPPC10 UVRAG SORL1 SLC12A6 DOCK11 ATP11B IKZF1 AKNA CYTH1 AC013264.1 LYN KIAA0430 KIAA1551 USP24 SMG1 SPG11 PCNX1 VPS13C KLF13 MAP3K1 RNF169 GVINP1 NIN BACH1 ARHGAP45 FAM65B NLRC5 ARHGAP30 PIK3R4 HERC1 LYST BIRC6 IL17RA RASSF2 TMEM154 KDM7A TAGAP LNPEP FMNL1 HECA TRANK1 USP15 TLR6 MYCBP2 SMAP2 MCL1 CFLAR UTRN CTB.133G6.1 HCLS1 SP1 CDC42SE1 MED13L TEP1 IGF2R RNF213 KDM2A WDR26 APOL6 RBL2 ATXN7 CCDC88C MAP3K2 TXNIP TRIP12 PRKCH NCOA4 ERBIN PIK3C3 NBEAL2 RNF149 KIAA1109	Phosphatidylinositol-3-Phosphate Biosynthetic Process (GO:0036092)	Others	2024-11-01	0	0.765074	2.11608	1.94685	UVRAG	20	0.7
Fc-gamma Receptor Signaling Pathway Involved In Phagocytosis (GO:0038096)	Others	1/20	0.603258	0.796668	1.1132	0.562623	PLD2		GO:0036092	2980	7.69214	0.403861	5	Phosphatidylinositol-3-Phosphate Biosynthetic Process (GO:0036092)	UVRAG BECN1 PIK3CB PIK3CA PIK3R4 PIK3CD PIK3C2G PIK3C3 PIK3C2B PIK3C2A PIK3CG PIK3CG PIK3CA DOCK8 SSH2 DOCK2 STK4 PTPRC MBNL1 PIK3CD WIPF1 LCP1 SMCHD1 ATM PIK3CB AKAP13 NCKAP1L TRAPPC10 UVRAG SORL1 SLC12A6 DOCK11 ATP11B IKZF1 AKNA CYTH1 AC013264.1 LYN KIAA0430 KIAA1551 USP24 SMG1 SPG11 PCNX1 VPS13C KLF13 MAP3K1 RNF169 GVINP1 NIN BACH1 ARHGAP45 FAM65B NLRC5 ARHGAP30 PIK3R4 HERC1 LYST BIRC6 IL17RA RASSF2 TMEM154 KDM7A TAGAP LNPEP FMNL1 HECA TRANK1 USP15 TLR6 MYCBP2 SMAP2 MCL1 CFLAR UTRN CTB.133G6.1 HCLS1 SP1 CDC42SE1 MED13L TEP1 IGF2R RNF213 KDM2A WDR26 APOL6 RBL2 ATXN7 CCDC88C MAP3K2 TXNIP TRIP12 PRKCH NCOA4 ERBIN PIK3C3 NBEAL2 RNF149 KIAA1109	Phosphatidylinositol-3-Phosphate Biosynthetic Process (GO:0036092)	Others	2024-11-01	0	0.629307	4.07307	5.90636	PIK3CG	20	0.7
T Cell Mediated Immunity (GO:0002456)	Others	1/20	0.603258	0.796668	1.1132	0.562623	HLA-A		GO:0036109	3140	10.6303	8.30092	6	Alpha-Linolenic Acid Metabolic Process (GO:0036109)	ELOVL1 ELOVL2 ACOT8 ELOVL5 ELOVL3 SCP2 RAPSN ACAA1 FADS1 ELOVL5 ACAA1 SCP2 FADS1 ACSS2 ELOVL3 ELOVL1 ALDH4A1 ELOVL2 ACOT8 KRT79 CPB2 ALDH1L1 CRAT PC BAAT FADS2 SERPINA4 DGAT2L6 ACSM5 PM20D1 PAH DGAT2 GATM APOC4.APOC2 GPAM SLC2A2 APOC1 AWAT2 SERPINC1 KNG1 HAO1 VTN APOH RAPSN CYP2C9 POR ACOX2 ALB AMBP CYP2A6 HRG TF THRSP ORM2 BOK BHMT2 SLC22A1 SERPINF1 F2 ACO1 APOC3 UGT1A4 GJB1 SCD SPRR4 AKR1C4 RETSAT SLC38A3 SLC28A1 METTL7A STBD1 UGT2B4 CYP2C18 SERPIND1 TSKU HPR MAT1A SLC22A7 TST EPHX1 SHMT1 INHBC EHHADH PROC ANGPTL3 SLCO1B1 CST6 RBP4 ABCG8 OTC HGD AADACL3 PLG ASGR2 SERPINA1 PON1 DHCR7 ITIH1 CYP8B1	Alpha-Linolenic Acid Metabolic Process (GO:0036109)	Others	2024-09-01	0	0.763643	2.64537	2.85191	RAPSN	14	0.601996
Cell Projection Organization (GO:0030030)	Others	1/20	0.603258	0.796668	1.1132	0.562623	QRICH2		GO:0036150	553	7.94777	-0.216245	0	Phosphatidylserine Acyl-Chain Remodeling (GO:0036150)	OSBPL8 PLA2G2F OSBPL5 MBOAT2 OSBPL10 PLA1A MBOAT1 MBOAT1 OSBPL8 MBOAT2 OSBPL5 PLA2G2F OSBPL10 PLA1A ATP11B SP1 PICALM SMCHD1 TLN1 IGF2R RNF169 MED13L MCL1 NBEAL2 AHNAK TRAPPC10 PLXNC1 MARK2 LRRK2 TRIP12 BACH1 NOTCH2 LYST AIM1 TCF20 OGFRL1 TLR1 KDM7A TMEM154 IQGAP1 RNF149 ESYT2 KIAA0100 SSH2 NIN TLR8 TLR4 FAM129A IL17RA PTPRJ MNDA ARAP1 MXD1 SLK LIPN KLF13 ERBIN SORL1 STRN CWH43 VNN2 RXRA GRK2 SBSN CR1 MYH9 ACTR2 IFFO2 TET3 ABHD2 DDX17 ELF4 ZDHHC20 MTPN FCHSD1 NCF2 STAT6 KIAA1551 KRT16 NAMPT EHBP1L1 FGL2 VPS13D RASSF3 SPG11 TLR6 CERS3 MARCKSL1P1 SPOPL PACSIN2 CTSS WDR26 KDM1B XPO6 AP5B1 DOCK8 GCA PTPRC NUMA1	Phosphatidylserine Acyl-Chain Remodeling (GO:0036150)	Others	2024-07-01	0	0.629307	6.78984	12.5975	OSBPL10	37	0.916088
Epithelial Cilium Movement Involved In Extracellular Fluid Movement (GO:0003351)	Others	1/20	0.603258	0.796668	1.1132	0.562623	DNAAF1		GO:0036151	937	8.77813	-0.149082	1	Phosphatidylcholine Acyl-Chain Remodeling (GO:0036151)	TMEM86B PLA2G2F MBOAT7 NR1H3 PLA2G4C LPCAT3 NR1H2 PLA2G4A LPCAT2 MBOAT2 TSPO PLB1 TSPO NR1H2 SPI1 TCIRG1 MGAT1 TNFRSF1A STXBP2 HCK OSCAR GRN RHOG EFHD2 MBOAT7 TMBIM1 VASP SECTM1 AP5B1 TBXAS1 LGALS9 FCGRT ARAP1 C10ORF54 LRP10 MAN2B1 LPCAT2 SHKBP1 NCF4 ADAM8 PILRA PLEKHO2 CYBA LILRB3 RPS6KA1 ARRB2 PRKCD GNAI2 THEMIS2 TYMP APOBR SIGLEC9 ANXA11 PLB1 ITGAX LRRC25 UNC93B1 TMEM127 HK3 RIN3 NADK BCL3 LAPTM5 CTDSP1 ZYX NCF2 TALDO1 NFAM1 GPSM3 ARHGAP27 TLR2 CEBPB NUCB1 SBNO2 UNC13D MYO1F CYTH4 IL17RA WAS MAP3K11 OAZ1 TOM1 TAGLN2 SLC15A3 C5AR1 CREG1 OGFR EHBP1L1 FERMT3 TNFSF13 ABTB1 ELF4 TGFB1 SIRPA RXRA NR1H3 LILRA6 CTSZ DOK3	Phosphatidylcholine Acyl-Chain Remodeling (GO:0036151)	Others	2024-12-01	0	0.766183	1.9236	1.64289	NR1H3	45	1
Hydrogen Peroxide Catabolic Process (GO:0042744)	Others	1/20	0.603258	0.796668	1.1132	0.562623	PRDX2		GO:0036158	5109	5.71321	7.00049	17	Outer Dynein Arm Assembly (GO:0036158)	ODAD2 DNAH5 ODAD1 CLXN ODAD4 ODAD3 DNAH8 DNAAF4 DNAH17 DNAAF1 DNAAF8 DNAAF6 LRRC61 DNAAF5 DNAAF11 NISCH DNAL1 ZMYND10 DNAI1 DNAI2 CCDC63 CDHR3 LRRC46 DNAH3 EFCAB1 RSPH1 LRRC71 CCDC17 DNAH9 CFAP43 FAM216B C20ORF85 SNTN SPATA18 CFAP45 CFAP100 DNAAF1 TEKT1 GAS2L2 UBXN10 FAM92B WDR38 DNAI1 C11ORF16 ZMYND10 SAXO2 VWA3B DNAI2 TPPP3 C1ORF87 FOXJ1 CFAP157 LDLRAD1 MS4A8 CFAP65 CCDC78 DNAH12 RP11.467J12.4 PLEKHS1 CCDC114 CCDC190 CD164L2 DNAH5 DCDC2B DRC3 CR392000.1 CROCC2 CCDC33 CNGA4 DTHD1 DNAH10 SPAG6 CFAP70 ROPN1L NWD1 SPEF1 CYP2F1 ALDH3B1 LRRC23 LRRC10B SCGB1A1 TSPAN1 WFDC6 TUBA4B RSPH4A APOBEC4 DRC1 CFAP52 CAPSL FHAD1 TMEM190 PLEKHG7 C11ORF97 DNAH2 CFAP46 CCDC146 CYP4B1 TMEM231 FAM81B	Outer Dynein Arm Assembly (GO:0036158)	Others	3/21	0	0.763643	3.53315	9.57086	NISCH;DNAAF1;ZMYND10	5	0.4
Long-Term Synaptic Potentiation (GO:0060291)	Nervous	1/20	0.603258	0.796668	1.1132	0.562623	STX4		GO:0036158	5109	5.71321	7.00049	17	Outer Dynein Arm Assembly (GO:0036158)	ODAD2 DNAH5 ODAD1 CLXN ODAD4 ODAD3 DNAH8 DNAAF4 DNAH17 DNAAF1 DNAAF8 DNAAF6 LRRC61 DNAAF5 DNAAF11 NISCH DNAL1 ZMYND10 DNAI1 DNAI2 CCDC63 CDHR3 LRRC46 DNAH3 EFCAB1 RSPH1 LRRC71 CCDC17 DNAH9 CFAP43 FAM216B C20ORF85 SNTN SPATA18 CFAP45 CFAP100 DNAAF1 TEKT1 GAS2L2 UBXN10 FAM92B WDR38 DNAI1 C11ORF16 ZMYND10 SAXO2 VWA3B DNAI2 TPPP3 C1ORF87 FOXJ1 CFAP157 LDLRAD1 MS4A8 CFAP65 CCDC78 DNAH12 RP11.467J12.4 PLEKHS1 CCDC114 CCDC190 CD164L2 DNAH5 DCDC2B DRC3 CR392000.1 CROCC2 CCDC33 CNGA4 DTHD1 DNAH10 SPAG6 CFAP70 ROPN1L NWD1 SPEF1 CYP2F1 ALDH3B1 LRRC23 LRRC10B SCGB1A1 TSPAN1 WFDC6 TUBA4B RSPH4A APOBEC4 DRC1 CFAP52 CAPSL FHAD1 TMEM190 PLEKHG7 C11ORF97 DNAH2 CFAP46 CCDC146 CYP4B1 TMEM231 FAM81B	Outer Dynein Arm Assembly (GO:0036158)	Others	1/21	0	0.656301	2.03549	1.86639	DNAH8	5	0.4
Mesoderm Formation (GO:0001707)	Others	1/20	0.603258	0.796668	1.1132	0.562623	CRB2		GO:0036159	5155	5.70005	6.9967	17	Inner Dynein Arm Assembly (GO:0036159)	CCDC39 CFAP73 DNAH2 DNAI3 DNAAF4 DNAH7 DNAAF1 DNAAF6 DNAAF5 DNAAF11 CFAP100 ZMYND10 DNAH1 CCDC40 CDHR3 LRRC46 EFCAB1 CFAP43 CCDC17 DNAH9 RSPH1 DNAH3 FAM216B CFAP100 SNTN C20ORF85 DNAAF1 TEKT1 C11ORF16 GAS2L2 FAM92B LRRC71 SAXO2 UBXN10 CFAP157 C1ORF87 MS4A8 WDR38 CFAP45 LDLRAD1 TPPP3 DNAH12 RP11.467J12.4 ZMYND10 PLEKHS1 FOXJ1 CCDC114 SPATA18 DRC3 CFAP65 CCDC190 DNAI2 DTHD1 DNAI1 CR392000.1 CCDC78 CD164L2 VWA3B DCDC2B SPAG6 DNAH5 DNAH2 RSPH4A CFAP52 CNGA4 ALDH3B1 DNAH10 CFAP70 TUBA4B WFDC6 CYP2F1 CCDC33 LRRC23 NWD1 LRRC10B CROCC2 APOBEC4 SPEF1 TSPAN1 DRC1 SCGB1A1 CAPSL CCDC146 ROPN1L TMEM190 CYP4B1 PLEKHG7 CFAP46 CFAP126 FAM81B TMEM231 CFAP57 CFAP73 ZBBX SLC44A4 PRR29 C11ORF88 PIFO SPAG17	Inner Dynein Arm Assembly (GO:0036159)	Others	1/14	0	0.631726	3.13265	3.89539	DNAH7	5	0.4
Mitochondrial RNA Metabolic Process (GO:0000959)	Others	1/20	0.603258	0.796668	1.1132	0.562623	POLRMT		GO:0036159	5155	5.70005	6.9967	17	Inner Dynein Arm Assembly (GO:0036159)	CCDC39 CFAP73 DNAH2 DNAI3 DNAAF4 DNAH7 DNAAF1 DNAAF6 DNAAF5 DNAAF11 CFAP100 ZMYND10 DNAH1 CCDC40 CDHR3 LRRC46 EFCAB1 CFAP43 CCDC17 DNAH9 RSPH1 DNAH3 FAM216B CFAP100 SNTN C20ORF85 DNAAF1 TEKT1 C11ORF16 GAS2L2 FAM92B LRRC71 SAXO2 UBXN10 CFAP157 C1ORF87 MS4A8 WDR38 CFAP45 LDLRAD1 TPPP3 DNAH12 RP11.467J12.4 ZMYND10 PLEKHS1 FOXJ1 CCDC114 SPATA18 DRC3 CFAP65 CCDC190 DNAI2 DTHD1 DNAI1 CR392000.1 CCDC78 CD164L2 VWA3B DCDC2B SPAG6 DNAH5 DNAH2 RSPH4A CFAP52 CNGA4 ALDH3B1 DNAH10 CFAP70 TUBA4B WFDC6 CYP2F1 CCDC33 LRRC23 NWD1 LRRC10B CROCC2 APOBEC4 SPEF1 TSPAN1 DRC1 SCGB1A1 CAPSL CCDC146 ROPN1L TMEM190 CYP4B1 PLEKHG7 CFAP46 CFAP126 FAM81B TMEM231 CFAP57 CFAP73 ZBBX SLC44A4 PRR29 C11ORF88 PIFO SPAG17	Inner Dynein Arm Assembly (GO:0036159)	Others	2/14	0	0.763643	3.53034	7.21496	DNAAF1;ZMYND10	5	0.4
Negative Regulation Of Cytokine Production Involved In Inflammatory Response (GO:1900016)	Others	1/20	0.603258	0.796668	1.1132	0.562623	CUEDC2		GO:0036211	4796	9.1037	1.35867	13	Protein Modification Process (GO:0036211)	CDK18 ATE1 CDK19 B3GALNT2 GLYCTK ATG10 PRKAB1 PASK ATG14 ATG13 ATG12 MEX3B ADPRH CDK10 CDK14 ALG10B CDK15 CDK16 CDK17 RNF2 MTMR2 PGAP1 PRKAA2 MTMR3 MTMR4 MAML1 TESK2 RNF7 ARAF MTMR6 PRKAA1 MTMR7 PDXP DCAF1 PPP4R1 PPP4R2 AKT3 CDK20 TP53INP2 AKT1 ST3GAL5 AKT2 ST3GAL6 ST3GAL1 ST3GAL2 ST3GAL3 ST3GAL4 PRKCH PLK4 PRKCG ICMT PRKCI DMPK PRKCD PLK1 PMM2 ABCA7 PLK2 PRKCE PRKCB PHKA2 BAZ1B PRKCA FN3KRP LATS2 LATS1 FAM220A PRKCZ PRKAR1B PADI4 F13B PRKCQ PRKD2 CHST5 CHST4 GMFB MEAF6 CTBP1 NGLY1 GMFG CDCA8 PDGFB PRKDC TRIOBP WDR45 PPP3R1 PPP3R2 LIPE TBK1 FASTK PRKACB ATG7 LIPT1 ATG5 PRKACA DUSP5 LYN CSNK1A1 ANXA1 RIPK3 MCRS1 FN1 SIRT6 BRAF SUMF1 MMP15 COL3A1 INCENP COQ8A PIGK GALNTL5 HCST RARA COQ8B PIGH GAS6 GPI RPN2 HLCS ATG101 CDKL3 CDKL4 CDKL5 BRD2 EGLN3 CSNK2A2 CSNK2A1 PICK1 CSNK2A3 WWP2 TNNI3K ADAM10 C20ORF173 GNMT TMEM59 TAOK2 TAOK3 SDHAF2 PKN1 TAOK1 PKN3 PKN2 CDKL1 IVL CDKL2 PIGT PIGS SETD3 WDR45B RNASEL ERO1A CCL11 CTDP1 SMG1 F13A1 GCNT2 PRKAG2 PRKAG3 PRKAG1 NAA80 PHEX ING5 IKBKB ING4 AGA JAK3 IKBKE JAK1 JAK2 PTPN1 UVRAG MAP3K1 USP6 VRK1 PRPF4B VRK2 HIPK2 FBXO11 HIPK1 ILF3 CDC25B RBX1 PPP1CA HIPK3 FBXW2 PPP1CB COPS5 CTDNEP1 MELK PINK1 UBLCP1 MAPKAPK2 COPS2 PTPN9 ADM2 PTPN7 TNIK PTPN5 COPS8 PTPN6 PTPN3 CHRM3 ROCK1 CSF2 ROCK2 CCNT1 UBE2D3 PDCD6 UBE2D2 PARK7 PLOD2 PPP1CC OARD1 PTAR1 MACROD2 MACROD1 MAP3K9 MAP3K5 MAP3K6 ALG1L2 PPEF1 NEK6 MAP2K1 NEK7 IGFBP3 DYRK1B B3GALT5 DUSP29 DYRK1A PPTC7 DUSP26 DDOST STK24 STK25 GGCX STK26 MAK BIRC5 ERG BIRC6 MAP3K11 PPEF2 PHPT1 MAP3K12 MAP3K13 BRSK1 BRSK2 STK19 FBXO22 CDC14B STK10 PORCN STK11 B3GALT2 ABL2 NEK1 PIM2 TNK1 PI3 NEK2 PIM1 NEK3 PIM3 ABL1 NEK4 ROS1 FN3K PTPN18 PRRT1 PPP1R12A EIF2AK2 CDC42BPG EIF2AK4 APOA2 PTPN11 EIF2AK3 WIPI1 OGA WIPI2 PTPN12 NPC1 PTPN13 CDC42BPB CDC42BPA RABGGTB BMX CDK9 PPP5C BCKDK CDK8 CDK6 UST CDK5 CPE APOA1 CDK4 CDK3 CDK2 CDK1 PIK3C3 METAP1 METAP2 ST6GALNAC1 BMPR2 ST6GALNAC2 LRRK1 LRRK2 TSSK1B PTPN22 DUSP16 MTM1 DUSP12 PPP6C RABGGTA DUSP11 FNIP2 PRKG2 IP6K3 PRKG1 DSP METAP1D NTRK1 CHUK MTOR PPM1A PPM1B LCK CDC34 PPM1D CTDSP1 MGAT4A SNRK CTDSP2 MGAT4B DAD1 UBA52 CSNK1G3 CSNK1G2 BECN1 EPHB6 MYLK3 PPM1M PPM1J PTEN TTL PIK3CD PPM1L PPM1E PPM1F PPM1G PPM1H PTPRZ1 TLK2 TLK1 EPHB1 CCL2 CSK FYN EPHB3 EPHB2 ILKAP LARGE1 JMJD4 KRT1 EPHA6 ACVR1 EPHA5 EPHA8 EPHA7 SLC35A1 FBXO2 KRT2 PPP2R1A RUNX3 P3H1 JMJD7 DCLK1 MAPK10 CTH SIK2 LORICRIN ULK1 SIK3 SIK1 EPHA4 EPHA3 APP TP53RK EPB42 TPTE ALOX12B GLRX UBE2L6 UBE2L3 NUAK2 SEPHS1 CHEK1 OGFOD1 CSNK1D CHEK2 STK38L BTRC FKTN YES1 INSR ST8SIA1 COG7 ST8SIA2 ALG5 ST8SIA3 ST8SIA4 COG3 ALG3 CSNK1E ALG1 PTK6 NUAK1 UCHL3 HASPIN SRPK1 SRPK2 PTK2 MSRA PLPP6 WNK1 WNK2 CSNK2B WNK3 WNK4 FBXL2 BTK SPRR1A SPRR1B FUT10 TTBK1 EPHA10 TXK NAGPA GOLGA2 PDK4 KAT7 PDK1 PDK3 PDK2 STRADA STRADB UBL4A KRT10 CTTNBP2NL PTPRE PTPRC PTPRD PTPRA PTPRB FAM20C ATM CAMK4 CAMK1 FAM20A FAM20B SGK2 SGK3 ATR SGK1 PTPRU ACVRL1 PTPRS PTPRT PTPRR PTPRO PTPRM PTPRK GPAA1 NEDD8 EVPL PTPRJ PTPRG PTPRH PPP3CA PPP3CB UGCG PPP3CC PP2D1 STK36 STK38 STK39 ST8SIA5 MAP3K21 ST8SIA6 RCE1 CTSG MAP3K20 SPRR2E MAP4K2 PRMT6 MAP4K3 PARP4 MAP4K1 SYK PARP1 GAD1 QPCT HCK PPP2CA PDP2 PDP1 STK17A STK17B CCNE1 B3GNT5 TSSK6 NEK11 NEK10 TSSK2 TSSK3 ENGASE CSTA NTAQ1 NUS1P3 CAMKK2 FAM220BP PPP2CB SERP1 SERP2 LCMT1 MAP4K4 MAP4K5 TGFB1 RYK UBE2I TGFB2 FBXW11 UBE2F HS3ST6 PPP4R3B PPP4R3C PPP4R3A ERN1 ERN2 UBE2S ATG16L2 ATG16L1 UBE2M PRAG1 AURKA LOXL1 AURKC LOXL2 AURKB TIMM50 PDPR PAK2 PAK1 PAK4 PAK3 MORC3 PAK6 MANBA MINK1 SSH1 SSH2 CCNA2 CREB1 TBCK LOX FGFR1 STT3B TAF4B UBA3 STT3A CILK1 TAB1 DYRK3 PXK AMHR2 DYRK2 JADE2 JADE1 PLAT JADE3 CSF2RA CSF2RB C17ORF97 DAPP1 TGM2 TGM1 MAN2A2 MARK1 MAN2A1 TGM7 TGM5 MARK4 TGM4 MARK3 SBF1 TGM3 MARK2 USP25 ARFGEF1 LIMK1 RHBDD1 LIMK2 PPP2R5C MYOD1 PPP2R5B PPP2R5E PPP2R5D TGFBR1 PPP2R5A TGFBR2 ACVR2B ACVR2A CLK3 CLK2 BMP2 FER ATG4D ATG4C ATG4B MAN2B1 ATG4A BMPR1A BMPR1B MAST1 RSKR GSK3B GSK3A UBA7 ILK NIM1K MAST2 PIK3R4 FUT1 FUT2 STK3 FUT5 STK4 FUT4 FUT7 GRK2 GRK1 FUT6 FUT9 GRK4 WNT11 GRK3 GRK6 MKNK1 IRAK3 GRK5 MKNK2 ERBB2 GMPPB IRAK1 GRK7 TBP CDK11B CDK11A DAPK2 TAF13 DAPK1 PDPK1 TAF11 TAF12 DAPK3 PPP2R3A LMTK3 TAF10 LMTK2 OXSR1 PPP2R3B YWHAZ TAF1 FGR ZAP70 PEAK3 PEAK1 TAF9 PFDN1 TAF8 TAF7 TAF6 TRIB2 B4GALT7 TAF5 TAF4 TAF3 B4GALT5 TAF2 TRIB1 CAMK2D LTK AQP11 CAMK2A CAMK2B RB1CC1 THBS1 PPP2R2A ACVR1C ACVR1B RPS6KA5 SENP8 RPS6KA4 MAPK9 MAPK8 RPS6KA1 PPP2R1B MAPK3 PTK2B MAPK1 MAPK6	Protein Modification Process (GO:0036211)	Others	30/711	1	0.293438	1.84425	11.3588	GSK3B;DYRK3;DUSP11;PPP1CC;PPP3R2;PPP2R1B;IRAK1;RB1CC1;MAPK1;NEK2;PAK2;JAK1;FN3K;SRPK2;ARFGEF1;DAPK1;PTPN13;CTTNBP2NL;PPM1B;SNRK;TAOK3;WNK1;MAK;B3GNT5;MGAT4B;CDK10;AQP11;BIRC6;SIK1;PKN1	20	0.7
Negative Regulation Of Microtubule Depolymerization (GO:0007026)	Others	1/20	0.603258	0.796668	1.1132	0.562623	CIB1		GO:0036211	4796	9.1037	1.35867	13	Protein Modification Process (GO:0036211)	CDK18 ATE1 CDK19 B3GALNT2 GLYCTK ATG10 PRKAB1 PASK ATG14 ATG13 ATG12 MEX3B ADPRH CDK10 CDK14 ALG10B CDK15 CDK16 CDK17 RNF2 MTMR2 PGAP1 PRKAA2 MTMR3 MTMR4 MAML1 TESK2 RNF7 ARAF MTMR6 PRKAA1 MTMR7 PDXP DCAF1 PPP4R1 PPP4R2 AKT3 CDK20 TP53INP2 AKT1 ST3GAL5 AKT2 ST3GAL6 ST3GAL1 ST3GAL2 ST3GAL3 ST3GAL4 PRKCH PLK4 PRKCG ICMT PRKCI DMPK PRKCD PLK1 PMM2 ABCA7 PLK2 PRKCE PRKCB PHKA2 BAZ1B PRKCA FN3KRP LATS2 LATS1 FAM220A PRKCZ PRKAR1B PADI4 F13B PRKCQ PRKD2 CHST5 CHST4 GMFB MEAF6 CTBP1 NGLY1 GMFG CDCA8 PDGFB PRKDC TRIOBP WDR45 PPP3R1 PPP3R2 LIPE TBK1 FASTK PRKACB ATG7 LIPT1 ATG5 PRKACA DUSP5 LYN CSNK1A1 ANXA1 RIPK3 MCRS1 FN1 SIRT6 BRAF SUMF1 MMP15 COL3A1 INCENP COQ8A PIGK GALNTL5 HCST RARA COQ8B PIGH GAS6 GPI RPN2 HLCS ATG101 CDKL3 CDKL4 CDKL5 BRD2 EGLN3 CSNK2A2 CSNK2A1 PICK1 CSNK2A3 WWP2 TNNI3K ADAM10 C20ORF173 GNMT TMEM59 TAOK2 TAOK3 SDHAF2 PKN1 TAOK1 PKN3 PKN2 CDKL1 IVL CDKL2 PIGT PIGS SETD3 WDR45B RNASEL ERO1A CCL11 CTDP1 SMG1 F13A1 GCNT2 PRKAG2 PRKAG3 PRKAG1 NAA80 PHEX ING5 IKBKB ING4 AGA JAK3 IKBKE JAK1 JAK2 PTPN1 UVRAG MAP3K1 USP6 VRK1 PRPF4B VRK2 HIPK2 FBXO11 HIPK1 ILF3 CDC25B RBX1 PPP1CA HIPK3 FBXW2 PPP1CB COPS5 CTDNEP1 MELK PINK1 UBLCP1 MAPKAPK2 COPS2 PTPN9 ADM2 PTPN7 TNIK PTPN5 COPS8 PTPN6 PTPN3 CHRM3 ROCK1 CSF2 ROCK2 CCNT1 UBE2D3 PDCD6 UBE2D2 PARK7 PLOD2 PPP1CC OARD1 PTAR1 MACROD2 MACROD1 MAP3K9 MAP3K5 MAP3K6 ALG1L2 PPEF1 NEK6 MAP2K1 NEK7 IGFBP3 DYRK1B B3GALT5 DUSP29 DYRK1A PPTC7 DUSP26 DDOST STK24 STK25 GGCX STK26 MAK BIRC5 ERG BIRC6 MAP3K11 PPEF2 PHPT1 MAP3K12 MAP3K13 BRSK1 BRSK2 STK19 FBXO22 CDC14B STK10 PORCN STK11 B3GALT2 ABL2 NEK1 PIM2 TNK1 PI3 NEK2 PIM1 NEK3 PIM3 ABL1 NEK4 ROS1 FN3K PTPN18 PRRT1 PPP1R12A EIF2AK2 CDC42BPG EIF2AK4 APOA2 PTPN11 EIF2AK3 WIPI1 OGA WIPI2 PTPN12 NPC1 PTPN13 CDC42BPB CDC42BPA RABGGTB BMX CDK9 PPP5C BCKDK CDK8 CDK6 UST CDK5 CPE APOA1 CDK4 CDK3 CDK2 CDK1 PIK3C3 METAP1 METAP2 ST6GALNAC1 BMPR2 ST6GALNAC2 LRRK1 LRRK2 TSSK1B PTPN22 DUSP16 MTM1 DUSP12 PPP6C RABGGTA DUSP11 FNIP2 PRKG2 IP6K3 PRKG1 DSP METAP1D NTRK1 CHUK MTOR PPM1A PPM1B LCK CDC34 PPM1D CTDSP1 MGAT4A SNRK CTDSP2 MGAT4B DAD1 UBA52 CSNK1G3 CSNK1G2 BECN1 EPHB6 MYLK3 PPM1M PPM1J PTEN TTL PIK3CD PPM1L PPM1E PPM1F PPM1G PPM1H PTPRZ1 TLK2 TLK1 EPHB1 CCL2 CSK FYN EPHB3 EPHB2 ILKAP LARGE1 JMJD4 KRT1 EPHA6 ACVR1 EPHA5 EPHA8 EPHA7 SLC35A1 FBXO2 KRT2 PPP2R1A RUNX3 P3H1 JMJD7 DCLK1 MAPK10 CTH SIK2 LORICRIN ULK1 SIK3 SIK1 EPHA4 EPHA3 APP TP53RK EPB42 TPTE ALOX12B GLRX UBE2L6 UBE2L3 NUAK2 SEPHS1 CHEK1 OGFOD1 CSNK1D CHEK2 STK38L BTRC FKTN YES1 INSR ST8SIA1 COG7 ST8SIA2 ALG5 ST8SIA3 ST8SIA4 COG3 ALG3 CSNK1E ALG1 PTK6 NUAK1 UCHL3 HASPIN SRPK1 SRPK2 PTK2 MSRA PLPP6 WNK1 WNK2 CSNK2B WNK3 WNK4 FBXL2 BTK SPRR1A SPRR1B FUT10 TTBK1 EPHA10 TXK NAGPA GOLGA2 PDK4 KAT7 PDK1 PDK3 PDK2 STRADA STRADB UBL4A KRT10 CTTNBP2NL PTPRE PTPRC PTPRD PTPRA PTPRB FAM20C ATM CAMK4 CAMK1 FAM20A FAM20B SGK2 SGK3 ATR SGK1 PTPRU ACVRL1 PTPRS PTPRT PTPRR PTPRO PTPRM PTPRK GPAA1 NEDD8 EVPL PTPRJ PTPRG PTPRH PPP3CA PPP3CB UGCG PPP3CC PP2D1 STK36 STK38 STK39 ST8SIA5 MAP3K21 ST8SIA6 RCE1 CTSG MAP3K20 SPRR2E MAP4K2 PRMT6 MAP4K3 PARP4 MAP4K1 SYK PARP1 GAD1 QPCT HCK PPP2CA PDP2 PDP1 STK17A STK17B CCNE1 B3GNT5 TSSK6 NEK11 NEK10 TSSK2 TSSK3 ENGASE CSTA NTAQ1 NUS1P3 CAMKK2 FAM220BP PPP2CB SERP1 SERP2 LCMT1 MAP4K4 MAP4K5 TGFB1 RYK UBE2I TGFB2 FBXW11 UBE2F HS3ST6 PPP4R3B PPP4R3C PPP4R3A ERN1 ERN2 UBE2S ATG16L2 ATG16L1 UBE2M PRAG1 AURKA LOXL1 AURKC LOXL2 AURKB TIMM50 PDPR PAK2 PAK1 PAK4 PAK3 MORC3 PAK6 MANBA MINK1 SSH1 SSH2 CCNA2 CREB1 TBCK LOX FGFR1 STT3B TAF4B UBA3 STT3A CILK1 TAB1 DYRK3 PXK AMHR2 DYRK2 JADE2 JADE1 PLAT JADE3 CSF2RA CSF2RB C17ORF97 DAPP1 TGM2 TGM1 MAN2A2 MARK1 MAN2A1 TGM7 TGM5 MARK4 TGM4 MARK3 SBF1 TGM3 MARK2 USP25 ARFGEF1 LIMK1 RHBDD1 LIMK2 PPP2R5C MYOD1 PPP2R5B PPP2R5E PPP2R5D TGFBR1 PPP2R5A TGFBR2 ACVR2B ACVR2A CLK3 CLK2 BMP2 FER ATG4D ATG4C ATG4B MAN2B1 ATG4A BMPR1A BMPR1B MAST1 RSKR GSK3B GSK3A UBA7 ILK NIM1K MAST2 PIK3R4 FUT1 FUT2 STK3 FUT5 STK4 FUT4 FUT7 GRK2 GRK1 FUT6 FUT9 GRK4 WNT11 GRK3 GRK6 MKNK1 IRAK3 GRK5 MKNK2 ERBB2 GMPPB IRAK1 GRK7 TBP CDK11B CDK11A DAPK2 TAF13 DAPK1 PDPK1 TAF11 TAF12 DAPK3 PPP2R3A LMTK3 TAF10 LMTK2 OXSR1 PPP2R3B YWHAZ TAF1 FGR ZAP70 PEAK3 PEAK1 TAF9 PFDN1 TAF8 TAF7 TAF6 TRIB2 B4GALT7 TAF5 TAF4 TAF3 B4GALT5 TAF2 TRIB1 CAMK2D LTK AQP11 CAMK2A CAMK2B RB1CC1 THBS1 PPP2R2A ACVR1C ACVR1B RPS6KA5 SENP8 RPS6KA4 MAPK9 MAPK8 RPS6KA1 PPP2R1B MAPK3 PTK2B MAPK1 MAPK6	Protein Modification Process (GO:0036211)	Others	33/711	0	0.769057	1.03046	0.798972	GPI;BRSK2;ROCK1;UBA7;GPAA1;ARAF;NAGPA;FUT1;TIMM50;RPS6KA4;ING5;RCE1;PAK4;NTRK1;CDK18;BRD2;UVRAG;CDK11A;PARP4;FBXO2;PMM2;FN3KRP;PPP2R5B;APOA1;RABGGTA;CDK5;STK25;CDK3;CDK1;PICK1;CAMK1;ENGASE;ATG4D	20	0.7
Negative Regulation Of Reproductive Process (GO:2000242)	Others	1/20	0.603258	0.796668	1.1132	0.562623	CALR		GO:0036257	4982	6.7553	0.433415	15	Multivesicular Body Organization (GO:0036257)	IST1 VTA1 VPS37D RAB27A STAM VPS37B SNF8 VPS37C PDCD6IP VPS37A RAB11A HGS UBAP1 CHMP2B CHMP3 CHMP4C CHMP2A VPS25 CHMP4A STAM2 CHMP7 CHMP5 CHMP6 VPS28 TSG101 VPS4A VPS4B CHMP1B MVB12A VPS36 CHMP2A CHMP1B TSG101 CHMP6 VPS28 OAZ1 UBAP1 S100A11 EIF1 TSPO CHMP4A TRAPPC1 GABARAP VPS37C RNASEK ARPC4 MVB12A CHMP5 ATP6V0D1 BCAP31 STXBP2 ATP6V0E1 LAMTOR1 TWF2 VPS37B VPS37A TAGLN2 ARF1 ASNA1 MYL12B RABAC1 ATP6V0B CD63 SQRDL CHMP2B GUK1 CFL1 NAPA CHMP3 RAB11A TMEM219 IST1 VPS4B MCOLN1 RNH1 CTSA SNX17 GSTO1 JOSD2 PLP2 ANXA7 SH3BGRL3 SHKBP1 CARD19 FKBP1A CHMP7 ATP6V1F RNASEK.C17ORF49 DAZAP2 ATP6AP1 ARPC1B VPS25 MAPK13 POLD4 HGS C6ORF1 TMEM9B HPS1 COMMD5	Multivesicular Body Organization (GO:0036257)	Others	1/30	0	0.858066	0.728955	0.209522	MVB12A	8	0.479473
Negative Regulation Of Stem Cell Population Maintenance (GO:1902455)	Others	1/20	0.603258	0.796668	1.1132	0.562623	SAP30		GO:0036258	4980	6.76175	0.450182	15	Multivesicular Body Assembly (GO:0036258)	IST1 VTA1 VPS37D STAM VPS37B SNF8 VPS37C PDCD6IP VPS37A RAB11A HGS UBAP1 CHMP2B CHMP3 CHMP4C CHMP2A VPS25 CHMP4A STAM2 CHMP7 CHMP5 CHMP6 VPS28 TSG101 VPS4A VPS4B CHMP1B MVB12A VPS36 CHMP2A TSG101 CHMP1B CHMP6 VPS28 UBAP1 S100A11 OAZ1 EIF1 CHMP5 VPS37C BCAP31 MVB12A GABARAP TSPO TRAPPC1 CHMP4A ASNA1 RNASEK VPS37A ATP6V0D1 ARF1 LAMTOR1 TWF2 ATP6V0E1 VPS37B RABAC1 RAB11A MYL12B CHMP2B ARPC4 CFL1 IST1 CD63 ATP6AP1 TMEM219 VPS25 JOSD2 CHMP3 ATP6V1F SNX17 GUK1 RNH1 NAPA TAGLN2 ATP6V0B FKBP1A GSTO1 HGS GPX4 VPS4B CHMP1A STXBP2 CTSA ANXA7 COMMD5 ADRM1 C6ORF1 SQRDL MCOLN1 FAM96B CHMP7 PLP2 VTA1 CARD19 TMEM9B GPX1 WDR83OS RHOC RNASEK.C17ORF49	Multivesicular Body Assembly (GO:0036258)	Others	1/29	0	0.854106	0.755029	0.229018	MVB12A	8	0.479473
Phosphatidylserine Metabolic Process (GO:0006658)	Others	1/20	0.603258	0.796668	1.1132	0.562623	PTDSS2		GO:0036294	1075	8.71701	2.53864	1	Cellular Response To Decreased Oxygen Levels (GO:0036294)	TGFB1 ANGPT4 TIGAR BAD MT3 TSC1 HIPK2 SIRT1 SIRT2 BMP7 VEGFA CPEB2 PINK1 CPEB1 ADAM8 CPEB4 TP53 HP1BP3 EPAS1 OPRD1 HILPDA SUV39H2 SUV39H1 ZFP36L1 NDNF ADO AQP3 SFRP1 AQP1 NDRG1 LMNA TERT MYC PGK1 EGLN2 EGLN1 PTGIS KCND2 EGLN3 BNIP3L PICK1 MTOR RGCC TBL2 P4HB MDM4 PPARG HYOU1 MGARP STUB1 NOP53 SCN2A FABP1 MDM2 NOTCH1 GATA6 AK4 FMN2 TWIST1 HIF1A RORA NPEPPS PTGS2 SLC8A3 RPTOR FAM162A MLST8 VHL HMOX1 NKX3-1 BNIP3 UBQLN1 PMAIP1 CDC42BPB NFE2L1 TAOK2 MINK1 PLEKHM2 UPF1 TMEM63B ZC3H7B SKI TBC1D9B SDF4 MAP4 SBF1 NDST1 RAB11FIP5 SCAF1 SEC61A1 HDLBP NACC2 MPRIP KDM5C NUCB1 KIF1C PRRC2A ANKRD52 APP	Cellular Response To Decreased Oxygen Levels (GO:0036294)	Others	2/73	0	0.905444	0.594832	0.0982029	SFRP1;PICK1	45	1
Positive Regulation Of Antigen Receptor-Mediated Signaling Pathway (GO:0050857)	Others	1/20	0.603258	0.796668	1.1132	0.562623	RPS3		GO:0036294	1075	8.71701	2.53864	1	Cellular Response To Decreased Oxygen Levels (GO:0036294)	TGFB1 ANGPT4 TIGAR BAD MT3 TSC1 HIPK2 SIRT1 SIRT2 BMP7 VEGFA CPEB2 PINK1 CPEB1 ADAM8 CPEB4 TP53 HP1BP3 EPAS1 OPRD1 HILPDA SUV39H2 SUV39H1 ZFP36L1 NDNF ADO AQP3 SFRP1 AQP1 NDRG1 LMNA TERT MYC PGK1 EGLN2 EGLN1 PTGIS KCND2 EGLN3 BNIP3L PICK1 MTOR RGCC TBL2 P4HB MDM4 PPARG HYOU1 MGARP STUB1 NOP53 SCN2A FABP1 MDM2 NOTCH1 GATA6 AK4 FMN2 TWIST1 HIF1A RORA NPEPPS PTGS2 SLC8A3 RPTOR FAM162A MLST8 VHL HMOX1 NKX3-1 BNIP3 UBQLN1 PMAIP1 CDC42BPB NFE2L1 TAOK2 MINK1 PLEKHM2 UPF1 TMEM63B ZC3H7B SKI TBC1D9B SDF4 MAP4 SBF1 NDST1 RAB11FIP5 SCAF1 SEC61A1 HDLBP NACC2 MPRIP KDM5C NUCB1 KIF1C PRRC2A ANKRD52 APP	Cellular Response To Decreased Oxygen Levels (GO:0036294)	Others	2/73	0	0.707382	1.14615	0.736535	EGLN2;FAM162A	45	1
Positive Regulation Of Epithelial Cell Differentiation (GO:0030858)	Others	1/20	0.603258	0.796668	1.1132	0.562623	ATOH8		GO:0036295	3878	10.8187	1.04241	8	Cellular Response To Increased Oxygen Levels (GO:0036295)	ATP6V1G1 ATP6V1A ATP6V0D1 ATP6AP1 CCDC115 FAS CAV1 FOXO1 ATP6V0A2 TMEM199 ATP6V0D1 ATP6V1A CCDC115 TMEM199 ATP6V1G1 ATP6AP1 FAS ATP6AP2 ARPC4 FOXO1 ATP6V0E1 ATP6V0B CD63 RNASEK GABARAP ATP6V1B2 ARPC5 FTL CD84 ARL6IP5 ATP6V0A2 MCOLN1 ATP6V1F IFI30 SH3BGRL3 ASAH1 SELT SEC22B NAGK S100A11 BCAP31 NDUFV2P1 SQRDL CAPG ATP6V1E1 NINJ1 CD68 CTSB SLC15A3 ATP6V1D GRN TMEM59 NPC2 ACP5 GM2A HEXA SUSD6 B2M TMEM9B ARPC2 SARAF HEXB EMP3 TNFSF14 PLEKHB2 CTSL PSAP PLA2G7 GBA OSTM1 SLC43A2 ANXA5 EMC3 EMILIN2 TMEM179B C3AR1 TMEM50A PLD3 NPL C6ORF1 TSPO CCR1 PLAUR TRPV2 TERF2IP MYL6 LAMP2 CD59 PLEKHO2 CAV1 GNS ARPC1B PILRA TMBIM6 QPCT SERINC1 RHBDD2 SLC37A2 NAPA	Cellular Response To Increased Oxygen Levels (GO:0036295)	Others	2024-10-01	0	0.763643	2.35132	2.33748	ATP6V1A	19	0.684808
Positive Regulation Of Lipid Catabolic Process (GO:0050996)	Others	1/20	0.603258	0.796668	1.1132	0.562623	DAGLB		GO:0036296	3830	10.8338	1.16416	8	Response To Increased Oxygen Levels (GO:0036296)	ATP6V1G1 ATP6V1A ATP6V0D1 CCDC115 ATP6V0A2 TMEM199 ATP6V1G1 ATP6V1A TMEM199 CCDC115 ATP6V0D1 ATP6V0A2 GABARAP SKP1 ATP6V0B NDUFV2P1 AP006285.2 AP006285.1 ATP6V1F C18ORF32 GABARAPL2 SRP14 ATP6V1D NDUFB6 TCF23 RNASEK RP11.44F14.1 CALM2 MTFMT TSPYL1 BEX2 MLLT11 EMC4 TRAPPC2 NDUFB8 TMEM14A SPCS2P4 SELT H3F3B SEC22B COA3 RP11.500M8.7 RP11.566K19.12 ATP6AP2 BEX1 OPRD1 RP11.599B13.6 RP11.307A17.2 SLC30A2 AC110926.4 SELK MRLN LIN7C RTN1 RP11.217O12.1 FTLP3 C1ORF56 DGUOK CEACAM22P ZNF99 TM2D3 COMMD1 SEC11C MEAF6 RP11.515E23.1 SGK3 HCAR1 SCOC PDE6A CTC.281F24.3 EIF1B AAED1 OR7D2 P2RX4 TERF2IP CHP1 CD200 BEX4 RP11.288E14.2 SYNJ2BP.COX16 MRPL48 STRC ACTR10 PIGH PAFAH1B3 CD84 CHMP5 LHFPL5 PAIP2 MORN3 COX7A2 COX7A2L CERS5 BSCL2 FTL SARAF STOML1 ZNF568 SPCS1	Response To Increased Oxygen Levels (GO:0036296)	Others	2024-06-01	0	0.763643	4.23326	6.00398	ATP6V1A	19	0.684808
Positive Regulation Of Protein Processing (GO:0010954)	Others	1/20	0.603258	0.796668	1.1132	0.562623	F12		GO:0036297	3525	3.47994	1.74736	7	Interstrand Cross-Link Repair (GO:0036297)	FANCI FANCL CENPX ERCC6L2 POLN FANCM XRCC3 FANCB FANCA FANCC FANCF FANCE FANCG RNF168 RAD51 NEIL3 ERCC4 RFWD3 FANCD2 FSCN1 HROB CENPS DCLRE1C DCLRE1B FAAP20 VCP MCM8 MCM9 XPA NUCKS1 RNF8 FAAP24 RAD51AP1 EXO5 DCLRE1A FAAP100 FANCI MCM4 FANCD2 RAD51AP1 BUB1B NUSAP1 NCAPG MCM7 KIF23 RRM1 MCM3 TMPO SMC4 PAICS KIF2C KIF11 CCNA2 NCAPG2 TOP2A BUB1 EXO1 MCM8 MAD2L1 ARHGAP11A KIF14 SPAG5 PRC1 BRCA1 CSE1L MCM10 MELK ZWINT ASPM FBXO5 KIF4A TPX2 RFC3 SMC2 CDC6 RFWD3 KIF15 CCNF GINS1 CLSPN ESPL1 ECT2 PLK4 NCAPH CDCA2 FEN1 RAN WDHD1 STIL BLM CDCA5 AURKB MCM2 GINS2 HJURP KIAA1524 TICRR DTL RRM2	Interstrand Cross-Link Repair (GO:0036297)	Others	1/36	0	0.73215	1.16224	0.626576	ERCC6L2	33	0.870714
Positive Regulation Of Vascular Associated Smooth Muscle Cell Proliferation (GO:1904707)	Others	1/20	0.603258	0.796668	1.1132	0.562623	P2RY6		GO:0036315	3979	6.12222	9.58049	9	Cellular Response To Sterol (GO:0036315)	DYNAP GPLD1 GRAMD1C GRAMD1B GRAMD1A OSBPL7 INSIG2 INSIG1 LRP6 PTCH1 RORC CYP7A1 RORA MYL1 SMO RORC HFE2 RORA KIAA1161 MYL1 TNNI2 TNNC2 CASQ1 CYP7A1 TNNT3 ATP2A1 MYOZ1 MYBPC1 TMEM38A RDH16 MYOT CACNA1S CYP2D6 SLN PYGM RYR1 PTCH1 TCEA3 CA3 RPL3L DYNAP MYBPC2 PDE4DIP FETUB ADSSL1 SERPINC1 KLHL41 SMTNL1 AMPD1 TXLNB GPLD1 SMO SLC2A2 TMOD4 ENO3 SLC38A3 RP11.766F14.2 MYADML2 SCN4A MYLK2 AGXT SMTNL2 OBSCN CPN2 GRAMD1A HSD17B6 ANKRD23 RP5.966M1.6 SLC22A7 MYH2 KNG1 PDLIM3 FBP2 GRAMD1C MYF6 PON1 C10ORF71 OTC SYPL2 CKM LRP6 AMBP SLC10A1 ORM2 DHRS7C SULT2A1 TRDN INSIG2 VTN GRAMD1B DPYS PFKFB1 MYOM3 PPP1R3C SEMA6C RP4.608O15.3 NEB STAC3 ACTN3	Cellular Response To Sterol (GO:0036315)	Others	1/15	0	0.771376	1.51117	1.04729	OSBPL7	12	0.564758
Pulmonary Valve Development (GO:0003177)	Others	1/20	0.603258	0.796668	1.1132	0.562623	NOS3		GO:0036315	3979	6.12222	9.58049	9	Cellular Response To Sterol (GO:0036315)	DYNAP GPLD1 GRAMD1C GRAMD1B GRAMD1A OSBPL7 INSIG2 INSIG1 LRP6 PTCH1 RORC CYP7A1 RORA MYL1 SMO RORC HFE2 RORA KIAA1161 MYL1 TNNI2 TNNC2 CASQ1 CYP7A1 TNNT3 ATP2A1 MYOZ1 MYBPC1 TMEM38A RDH16 MYOT CACNA1S CYP2D6 SLN PYGM RYR1 PTCH1 TCEA3 CA3 RPL3L DYNAP MYBPC2 PDE4DIP FETUB ADSSL1 SERPINC1 KLHL41 SMTNL1 AMPD1 TXLNB GPLD1 SMO SLC2A2 TMOD4 ENO3 SLC38A3 RP11.766F14.2 MYADML2 SCN4A MYLK2 AGXT SMTNL2 OBSCN CPN2 GRAMD1A HSD17B6 ANKRD23 RP5.966M1.6 SLC22A7 MYH2 KNG1 PDLIM3 FBP2 GRAMD1C MYF6 PON1 C10ORF71 OTC SYPL2 CKM LRP6 AMBP SLC10A1 ORM2 DHRS7C SULT2A1 TRDN INSIG2 VTN GRAMD1B DPYS PFKFB1 MYOM3 PPP1R3C SEMA6C RP4.608O15.3 NEB STAC3 ACTN3	Cellular Response To Sterol (GO:0036315)	Others	1/15	0	0.63437	2.90874	3.44949	GRAMD1C	12	0.564758
Regulation Of Macrophage Chemotaxis (GO:0010758)	Immune	1/20	0.603258	0.796668	1.1132	0.562623	MDK		GO:0036336	31	8.37241	-1.27273	0	Dendritic Cell Migration (GO:0036336)	CCR2 CCR1 CCL21 HMGB1 CLU EPS8 PIK3CG CXCR2 CXCR1 CXCR4 GPR183 CCL5 CCR7 CCL19 CCR6 CCR5 TRPM4 ASB2 HCK HLA.E HCLS1 CSF2RB NCF2 CD53 CYTH4 LILRB3 SELPLG GPSM3 HLA.B EVI2B MYO1F TLR8 THEMIS2 ITGAX LAPTM5 LCP1 LITAF TNFRSF1B LSP1 PTAFR ARRB2 ARHGAP30 WIPF1 LYN TAP1 WAS HLA.A CCR1 PILRA NFAM1 PIK3R5 CTSS FMNL1 SMAP2 C10ORF54 SECTM1 RASSF5 NCF1B FPR1 IL10RA APOBR TLR2 IRF1 CDC42SE1 LRRC25 AOAH CORO1A P2RY13 SPI1 LILRB2 CXCR1 CXCR2 ABTB1 IL6R ADGRE5 LILRA6 ARHGAP9 GMIP C5AR1 NCF1 FPR2 FGR IL17RA CEACAM3 GBP2 ARHGAP45 ADAM8 AKNA JAML NOD2 ARHGAP27 HLA.C TNFRSF10C ZDHHC18 ARHGAP25 PTPRC SIRPB1 SIGLEC9 NADK	Dendritic Cell Migration (GO:0036336)	Others	1/18	0	0.635652	2.39506	2.48499	PIK3CG	37	0.916088
Regulation Of Meiotic Cell Cycle (GO:0051445)	Others	1/20	0.603258	0.796668	1.1132	0.562623	ANAPC2		GO:0036336	31	8.37241	-1.27273	0	Dendritic Cell Migration (GO:0036336)	CCR2 CCR1 CCL21 HMGB1 CLU EPS8 PIK3CG CXCR2 CXCR1 CXCR4 GPR183 CCL5 CCR7 CCL19 CCR6 CCR5 TRPM4 ASB2 HCK HLA.E HCLS1 CSF2RB NCF2 CD53 CYTH4 LILRB3 SELPLG GPSM3 HLA.B EVI2B MYO1F TLR8 THEMIS2 ITGAX LAPTM5 LCP1 LITAF TNFRSF1B LSP1 PTAFR ARRB2 ARHGAP30 WIPF1 LYN TAP1 WAS HLA.A CCR1 PILRA NFAM1 PIK3R5 CTSS FMNL1 SMAP2 C10ORF54 SECTM1 RASSF5 NCF1B FPR1 IL10RA APOBR TLR2 IRF1 CDC42SE1 LRRC25 AOAH CORO1A P2RY13 SPI1 LILRB2 CXCR1 CXCR2 ABTB1 IL6R ADGRE5 LILRA6 ARHGAP9 GMIP C5AR1 NCF1 FPR2 FGR IL17RA CEACAM3 GBP2 ARHGAP45 ADAM8 AKNA JAML NOD2 ARHGAP27 HLA.C TNFRSF10C ZDHHC18 ARHGAP25 PTPRC SIRPB1 SIGLEC9 NADK	Dendritic Cell Migration (GO:0036336)	Others	1/18	0	0.78519	1.24429	0.710817	TRPM4	37	0.916088
Regulation Of Membrane Depolarization (GO:0003254)	Others	1/20	0.603258	0.796668	1.1132	0.562623	RANGRF		GO:0036465	1384	12.6651	2.11746	2	Synaptic Vesicle Recycling (GO:0036465)	SYT5 NLGN4X NLGN4Y SYT2 WNT3A SYT1 WNT7A AP2B1 AP3D1 AP3B2 DNM1 SYT8 DNM2 DNM3 SYT7 BLTP1 SYNJ2 CDK5 SYNJ1 CANX VAMP2 RAB5A STX1A RAB3A NLGN2 NLGN3 NLGN1 STON2 STON1 PLD2 AP3M2 FCHO2 OPHN1 SNCG AP3S1 AP2S1 PIP5K1C AP3S2 PACSIN1 GIT2 SNCA GIT1 SNCB AP2M1 FAIM2 DNM1 DLG4 NCDN KCNJ9 PHYHIP SLC17A7 SYN1 GRIN1 PACSIN1 KIF5A ATP1A3 BRSK1 STX1B SLC12A5 SNAP25 PRKAR1B SNCB RAB3A CPLX2 TPPP CADM3 KIF1A CAMK2A SYP STXBP1 NCS1 FBXL16 NAT8L GNAO1 SYN2 PDZD4 MAP1A CEND1 HPCAL4 CPLX1 SPTBN4 SCAMP5 TMEM151B PPP2R2C PNMAL2 LYNX1 ATP2B2 GABRD GDI1 HCN2 LGI3 MAPK8IP2 PSD TUBB4A SLC8A2 VSNL1 KCNQ2 CALM3 SLC22A17	Synaptic Vesicle Recycling (GO:0036465)	Nervous	5/44	1	0.763643	2.72086	8.31216	NLGN1;CDK5;GIT1;STX1A;PLD2	5	0.4
Regulation Of Necroptotic Process (GO:0060544)	Others	1/20	0.603258	0.796668	1.1132	0.562623	AIFM1		GO:0036498	800	8.1961	3.19263	1	IRE1-mediated Unfolded Protein Response (GO:0036498)	PTPN1 ERN2 XBP1 VAPB PARP16 ERN1 XBP1 PTPN1 ERN1 VAPB PARP16 ERN2 STARD10 SMARCD2 SLC9A3R1 CYB561 MAPKAPK2 TJP3 CDH1 AKT1 FOXA1 TRIM25 APH1A ERGIC1 GAK NCOA3 CANT1 CHMP4B SLC9A8 KIAA1522 ESRP2 ZC3H12A CLDN4 CPT1A ST14 TMC4 DNM2 TSPAN1 SLC44A4 ZBTB42 MYO5C FXYD3 BCL3 ATP2C2 OGFR FAM102A SEC16A TXNDC11 SLC9A2 KRT8 FBRS GATA3 TFF3 ELF3 UPF1 CDC42BPG KDM2A TFF1 GRHL2 EPN3 MYH14 BICDL2 TNIP1 PRR15 ERBB3 UNC93B1 ELF4 CORO1B ANXA11 GNB2 FAM120A ISY1.RAB43 SBNO2 RNF19B VPS37C UBE2Z KHNYN MBTPS1 BCAS3 ARFGEF2 GRINA CERS2 TRADD PREX1 TMEM164 HELZ2 PIM3 TBC1D9 MLPH USP32 NFKB2 FAM3D EHD1 TMEM63A PLEKHF2 ELMO3 CLDN3 ZNF217 CGN	IRE1-mediated Unfolded Protein Response (GO:0036498)	Others	2024-06-01	0	0.629307	8.14823	16.2777	VAPB	45	1
Regulation Of Protein Localization To Cell Periphery (GO:1904375)	Others	1/20	0.603258	0.796668	1.1132	0.562623	CDK5		GO:0036503	1124	7.55069	2.80894	1	ERAD Pathway (GO:0036503)	TOR1A HSPA5 RHBDD2 FBXO17 RHBDD1 FBXO2 TMUB2 TMUB1 UBE2G2 YOD1 NCCRP1 RNF103 PSMC6 SELENOS UBXN10 DNAJB12 RNF185 CALR FAM8A1 TRIM13 CALR3 PRKN SEL1L ECPAS AUP1 FBXO44 RNF5 HSP90B1 CLGN DNAJB2 ATXN3 TMEM67 TMEM129 ERLEC1 SEC61B UBXN8 DNAJB9 MAN1A1 UBXN4 UBXN6 XBP1 WFS1 EDEM1 SGTA ERLIN2 UBE4A UBE4B SYVN1 ERLIN1 NPLOC4 DNAJC10 RCAN3 JKAMP MAN1B1 STT3B CANX STUB1 ATF6 RNF121 BRSK2 VCP FAF1 CCDC47 FAF2 USP13 DERL2 DERL3 FBXO27 DERL1 SEL1L2 USP19 UBE2J1 HERPUD1 FOXRED2 UBE2J2 BAG6 OS9 RNF139 UBQLN2 TRIM25 UBQLN1 UFD1 FBXO6 GET4 UGGT2 RNF175 UGGT1 ANKZF1 MARCHF6 SEC61A1 GANAB SLC39A7 P4HB HDLBP EIF4G1 MOGS SURF4 HYOU1 NOMO1	ERAD Pathway (GO:0036503)	Others	5/89	0	0.629307	2.43559	6.73315	WFS1;SEL1L;AUP1;UBXN4;FBXO44	45	1
Response To Ketone (GO:1901654)	Others	1/20	0.603258	0.796668	1.1132	0.562623	NR1H3		GO:0036503	1124	7.55069	2.80894	1	ERAD Pathway (GO:0036503)	TOR1A HSPA5 RHBDD2 FBXO17 RHBDD1 FBXO2 TMUB2 TMUB1 UBE2G2 YOD1 NCCRP1 RNF103 PSMC6 SELENOS UBXN10 DNAJB12 RNF185 CALR FAM8A1 TRIM13 CALR3 PRKN SEL1L ECPAS AUP1 FBXO44 RNF5 HSP90B1 CLGN DNAJB2 ATXN3 TMEM67 TMEM129 ERLEC1 SEC61B UBXN8 DNAJB9 MAN1A1 UBXN4 UBXN6 XBP1 WFS1 EDEM1 SGTA ERLIN2 UBE4A UBE4B SYVN1 ERLIN1 NPLOC4 DNAJC10 RCAN3 JKAMP MAN1B1 STT3B CANX STUB1 ATF6 RNF121 BRSK2 VCP FAF1 CCDC47 FAF2 USP13 DERL2 DERL3 FBXO27 DERL1 SEL1L2 USP19 UBE2J1 HERPUD1 FOXRED2 UBE2J2 BAG6 OS9 RNF139 UBQLN2 TRIM25 UBQLN1 UFD1 FBXO6 GET4 UGGT2 RNF175 UGGT1 ANKZF1 MARCHF6 SEC61A1 GANAB SLC39A7 P4HB HDLBP EIF4G1 MOGS SURF4 HYOU1 NOMO1	ERAD Pathway (GO:0036503)	Others	8/89	1	0.763643	2.09846	6.38448	DNAJB2;BRSK2;FBXO2;SGTA;TMUB1;CALR;GET4;RNF121	45	1
Stress-Activated Protein Kinase Signaling Cascade (GO:0031098)	Others	1/20	0.603258	0.796668	1.1132	0.562623	CCM2		GO:0038061	637	9.40887	-0.923662	0	NIK/NF-kappaB Signaling (GO:0038061)	CARD10 CREBBP TNFSF15 CHUK DICER1 AMFR TIRAP TNFRSF10B TNFRSF10A TRAF2 NFKB1 ZFP91 NFKB2 NFKBIA TRAF6 REL TAB3 TAB2 TLR6 MAP3K14 CARD14 COPS8 BIRC2 CHI3L1 BIRC3 TLR3 RELA RELB MALT1 IRAK1 MAP3K7 BTRC NFKB2 NFKB1 RELB TNIP1 ZC3H12A TRAF1 SBNO2 MYO9B PIK3R5 TRIM25 ELF4 RNF19B TAP1 BCL3 TRAPPC10 EHD1 PIM3 CYTH1 RASSF5 KDM6B TNFAIP2 TNFRSF1B TICAM1 RAPGEF1 DUSP5 NFKBIA FBRS TRAF3 LYN IRAK2 IL10RA KHNYN ZNFX1 LCP1 TNFAIP3 STK4 MAPKAPK2 KDM2A TNFAIP8 STAT6 GBP2 HELZ2 SMCR8 NLRC5 LCP2 TMEM127 NINJ1 EHBP1L1 TEP1 DOCK2 PIK3AP1 NFKBIE ICAM1 N4BP1 IL4R REL USP12 STX11 PARP14 TLR2 PPP1R18 BACH1 IGF2R RUNX3 GPR132 ELL FMNL1	NIK/NF-kappaB Signaling (GO:0038061)	Immune	1/32	0	0.867239	0.681854	0.176204	TRAF2	7	0.454965
Striated Muscle Cell Differentiation (GO:0051146)	Others	1/20	0.603258	0.796668	1.1132	0.562623	PLD3		GO:0038061	637	9.40887	-0.923662	0	NIK/NF-kappaB Signaling (GO:0038061)	CARD10 CREBBP TNFSF15 CHUK DICER1 AMFR TIRAP TNFRSF10B TNFRSF10A TRAF2 NFKB1 ZFP91 NFKB2 NFKBIA TRAF6 REL TAB3 TAB2 TLR6 MAP3K14 CARD14 COPS8 BIRC2 CHI3L1 BIRC3 TLR3 RELA RELB MALT1 IRAK1 MAP3K7 BTRC NFKB2 NFKB1 RELB TNIP1 ZC3H12A TRAF1 SBNO2 MYO9B PIK3R5 TRIM25 ELF4 RNF19B TAP1 BCL3 TRAPPC10 EHD1 PIM3 CYTH1 RASSF5 KDM6B TNFAIP2 TNFRSF1B TICAM1 RAPGEF1 DUSP5 NFKBIA FBRS TRAF3 LYN IRAK2 IL10RA KHNYN ZNFX1 LCP1 TNFAIP3 STK4 MAPKAPK2 KDM2A TNFAIP8 STAT6 GBP2 HELZ2 SMCR8 NLRC5 LCP2 TMEM127 NINJ1 EHBP1L1 TEP1 DOCK2 PIK3AP1 NFKBIE ICAM1 N4BP1 IL4R REL USP12 STX11 PARP14 TLR2 PPP1R18 BACH1 IGF2R RUNX3 GPR132 ELL FMNL1	NIK/NF-kappaB Signaling (GO:0038061)	Immune	1/32	0	0.711132	1.31248	0.807117	IRAK1	7	0.454965
Sulfur Compound Catabolic Process (GO:0044273)	Others	1/20	0.603258	0.796668	1.1132	0.562623	IDUA		GO:0038083	992	7.68965	1.71394	1	Peptidyl-Tyrosine Autophosphorylation (GO:0038083)	DDR1 SRMS LTK NTRK1 DYRK1A EGFR IGF1R LCK MAPK3 PTK2B KDR ABL1 ALK UPF1 PRRC2A CIC ANAPC2 NUMA1 PCNX3 GRK2 MINK1 DNM2 SBF1 MARK2 LENG8 ABL1 KDM5C SF1 SNRNP70 ATXN7L3 PRR12 GNB2 RALGDS TAOK2 SRRM2 PBX2 SEPT9 AKT1 TMEM259 FBRS SEC16A INTS1 LTK ATXN2L PPP6R1 PRRC2B GAK NCOR2 SUN2 ATN1 CCAR2 SREBF2 SCAF1 BAG6 LDB1 INPPL1 REXO1 DCAF15 CHD3 BTBD2 CSNK1G2 PRKCSH PTK2B PPP1R9B HNRNPUL1 ZC3H7B PACS1 STRN4 ARHGEF18 MOGS UBTF DDR1 AES ERF SRMS PLXNB2 WDTC1 U2AF2 REPIN1 ZSWIM8 FAM53B DYRK1A ZMIZ2 PITPNM1 C16ORF58 KMT2B KDM2A MAPK8IP3 TYK2 TNK2 PHRF1 ACIN1 CABIN1 SIN3B PTPN23 EML3 DENND4B APH1A TRAF7	Peptidyl-Tyrosine Autophosphorylation (GO:0038083)	Others	1/13	0	0.767246	1.76321	1.40158	NTRK1	45	1
Xenobiotic Transport (GO:0042908)	Others	1/20	0.603258	0.796668	1.1132	0.562623	SLC29A4		GO:0038094	565	8.64106	-1.19063	0	Fc-gamma Receptor Signaling Pathway (GO:0038094)	YES1 LYN SRC PRKCD LIMK1 SYK PRKCE PLA2G6 PLD2 VAV1 VAV2 HCK VAV3 PTK2 FGR FCGR3A LCK FCGR2B PAK1 FYN CD247 FCER1G PLPP4 MYO1G HCK ARAP1 FGR THEMIS2 NCF2 ARRB2 SPI1 TNFRSF1B FMNL1 PIK3R5 LILRB3 LYN ITGAX EFHD2 PRKCD LILRB2 PILRA LAPTM5 ARHGAP30 GMIP WAS APOBR MYO1F VASP SIGLEC9 HCLS1 OSCAR TCIRG1 TLR2 LRRC25 ADAM8 CTSS GPSM3 CYTH4 HLA.E PLCB2 NFAM1 MYO9B NADK PPP1R18 NCF1B TLR8 SMAP2 ALOX5 HLA.B NCF1 GNAI2 C10ORF54 ARHGAP45 CSF2RB PLEKHO2 CYTH1 PTAFR AOAH NOD2 C5AR1 IL17RA ADGRE5 GRK2 LCP1 CORO1A MPEG1 RPS6KA1 LSP1 HLA.A VAV1 PTPN6 CFP CSK LITAF ARHGAP27 MYO1G SH3BP1 WIPF1 HK3	Fc-gamma Receptor Signaling Pathway (GO:0038094)	Others	1/24	0	0.82826	0.919406	0.367834	PLD2	37	0.916088
Negative Regulation Of Cell Migration (GO:0030336)	Others	7/163	0.60756	0.80034	0.948568	0.472675	BST2;SFRP1;ADORA3;ARID4A;CALR;SAP30;ENG		GO:0038096	564	8.66797	-1.15636	0	Fc-gamma Receptor Signaling Pathway Involved In Phagocytosis (GO:0038096)	YES1 LYN SRC PRKCD LIMK1 SYK PRKCE PLA2G6 PLD2 VAV1 VAV2 HCK VAV3 PTK2 FGR FCGR2B PAK1 FYN PLPP4 MYO1G HCK ARAP1 FGR PRKCD LYN NCF2 SPI1 TNFRSF1B THEMIS2 MYO9B LILRB2 VASP ITGAX LILRB3 FMNL1 PIK3R5 ARRB2 EFHD2 PILRA GMIP APOBR LAPTM5 OSCAR TLR2 TCIRG1 SIGLEC9 ARHGAP30 WAS MYO1F GNAI2 ADAM8 NADK CTSS NOD2 ALOX5 TLR8 LRRC25 PLEKHO2 PLCB2 NCF1 PPP1R18 SIRPA NCF1B NFAM1 CSF2RB GRK2 C5AR1 HCLS1 CYTH4 VAV1 SMAP2 PTAFR IL17RA MYO1G CYTH1 MAN2B1 RPS6KA1 MPEG1 ELF4 STAT6 SH3BP1 GPSM3 CSK NBEAL2 AP5B1 HLA.B C10ORF54 SLC15A3 TGFB1 NCF1C AOAH HK3 LITAF CFP ARHGAP27 ARHGAP45 LCP1 HLA.E PTPN6	Fc-gamma Receptor Signaling Pathway Involved In Phagocytosis (GO:0038096)	Others	1/20	0	0.796668	1.1132	0.562623	PLD2	37	0.916088
DNA-templated DNA Replication (GO:0006261)	Others	3/69	0.608109	0.80034	0.961162	0.478082	POLD1;POLD2;MCM5		GO:0038110	460	8.14376	-2.18173	0	Interleukin-2-Mediated Signaling Pathway (GO:0038110)	IL2RA STAT3 IL2RB IL2RG JAK3 JAK1 STAT5A JAK3 RASSF5 IL2RG HCLS1 TAP1 HLA.E RASAL3 NLRC5 CYTH1 HLA.A GBP2 LCP2 STAT5A WIPF1 AKNA CD53 CORO1A PIK3CD LCP1 RAC2 JAK1 IKZF1 CD3E IL2RB PTPRC RUNX3 FMNL1 ARHGAP45 STAT3 ARHGAP30 PRKCH HLA.B ARHGEF1 IL16 MYO1G GPSM3 TMC8 CDC42SE1 PTPN6 LSP1 ADGRE5 TMC6 CD247 DOCK8 ARHGAP25 SMAP2 RIN3 ITGAL IL10RA ZAP70 SELPLG WAS TNFRSF1B CYTIP PSD4 IL2RA IRF1 STAT6 CYTH4 LAPTM5 CD7 DOCK2 ADCY7 ARHGAP9 STAT5B TRAF3IP3 SASH3 SUN2 B2M ETS1 APBB1IP JAML CCDC88B PRF1 TRAC DENND1C ITK TBC1D10C DENND2D TAGAP DEF6 PSTPIP1 CSK ICAM3 ARHGAP4 FGD3 PIK3R5 GMIP SEPT1 TRBC2 PPP1R18 SIPA1	Interleukin-2-Mediated Signaling Pathway (GO:0038110)	Others	2024-07-01	0	0.629307	6.78984	12.5975	JAK1	37	0.916088
Phagocytosis (GO:0006909)	Others	3/69	0.608109	0.80034	0.961162	0.478082	P2RY6;PLD4;NR1H3		GO:0038113	466	8.28623	-1.92518	0	Interleukin-9-Mediated Signaling Pathway (GO:0038113)	STAT1 STAT3 IL9R JAK3 JAK1 STAT5A JAK3 STAT5A STAT3 TAP1 NLRC5 JAK1 CYTH1 WIPF1 STAT1 RASSF5 HCLS1 HLA.A HLA.E MYO1G LCP1 STAT6 FMNL1 IKZF1 DOCK8 ARHGAP30 GBP2 ARHGAP45 AKNA PIK3CD HLA.B DOCK2 CORO1A ARHGEF1 SMAP2 STAT5B RASAL3 LCP2 PTPRC OAS2 SUN2 RNF213 KLF13 IRF1 ELF4 NCKAP1L GRK2 ARAP1 SBNO2 LYN UNC13D PARP10 ADGRE5 TMC8 GMIP GPSM3 WAS RIN3 CSK MYO9B ETS1 PTPN6 NBEAL2 CDC42SE1 PARP14 PSD4 LAPTM5 MX2 TNFRSF14 PPP1R18 ARHGAP25 ITGAL TRIM25 ADCY7 ARHGAP4 CD53 PIK3R5 TMC6 TRIM22 IL10RA TYK2 TNFRSF1B LGALS9 IL16 ADAR THEMIS2 CSF2RB RUNX3 RAC2 APBB1IP BTN3A1 TLN1 TGFB1 TRANK1 EHBP1L1 PTK2B CYTH4 TEP1 CCDC88B	Interleukin-9-Mediated Signaling Pathway (GO:0038113)	Others	2024-06-01	0	0.629307	8.14823	16.2777	JAK1	37	0.916088
Response To Molecule Of Bacterial Origin (GO:0002237)	Others	3/69	0.608109	0.80034	0.961162	0.478082	NOS2;NOS3;LGALS9		GO:0038127	1126	8.18167	2.15797	1	ERBB Signaling Pathway (GO:0038127)	TGFB1 EGF PTPN11 GAB1 NRG1 BRAF NRG3 EREG GAREM1 KIF16B PIK3CA BCAR1 SOS1 SHC3 DGKD SHC1 PTPRR TGFA IQGAP1 AREG EGFR ERBB4 AKT1 FAM83A PLCE1 CPNE3 FAM83C FAM83B REPS2 PDPK1 PTK6 ERBIN PTK2 BTC EPGN GRB2 STUB1 HBEGF TDGF1 GRB7 VIL1 SRC CUL5 PIGR MVP SLC30A10 PIK3C2A CBL EFEMP1 PTK2B PLCG1 SOX9 MAPK1 NCK2 MINK1 TRIP12 CDC42BPB ZDHHC5 MYH9 UPF1 KIAA0100 TAOK2 AKT1 TRAPPC10 FAM120A TMEM63B LASP1 MPRIP LRP10 SUPT6H NFE2L1 ISY1.RAB43 HDLBP ATXN7L3 IGF2R FLNB NOP9 ACTN4 KHNYN TLN1 MGAT4B PICALM NDST1 PLXNB2 SEPT9 DNM2 ARHGEF11 TMBIM1 CTNND1 KDM5C TGOLN2 FLII ARFGEF2 SBF1 DNAJC5 TMEM127 PLCB3 BCL9L ANKRD52	ERBB Signaling Pathway (GO:0038127)	Others	4/54	1	0.629307	3.27227	10.4991	TGFA;MAPK1;IQGAP1;CBL	45	1
Chromosome Organization (GO:0051276)	Others	2/45	0.609169	0.80034	0.98361	0.487535	CENPT;AIFM1		GO:0038127	1126	8.18167	2.15797	1	ERBB Signaling Pathway (GO:0038127)	TGFB1 EGF PTPN11 GAB1 NRG1 BRAF NRG3 EREG GAREM1 KIF16B PIK3CA BCAR1 SOS1 SHC3 DGKD SHC1 PTPRR TGFA IQGAP1 AREG EGFR ERBB4 AKT1 FAM83A PLCE1 CPNE3 FAM83C FAM83B REPS2 PDPK1 PTK6 ERBIN PTK2 BTC EPGN GRB2 STUB1 HBEGF TDGF1 GRB7 VIL1 SRC CUL5 PIGR MVP SLC30A10 PIK3C2A CBL EFEMP1 PTK2B PLCG1 SOX9 MAPK1 NCK2 MINK1 TRIP12 CDC42BPB ZDHHC5 MYH9 UPF1 KIAA0100 TAOK2 AKT1 TRAPPC10 FAM120A TMEM63B LASP1 MPRIP LRP10 SUPT6H NFE2L1 ISY1.RAB43 HDLBP ATXN7L3 IGF2R FLNB NOP9 ACTN4 KHNYN TLN1 MGAT4B PICALM NDST1 PLXNB2 SEPT9 DNM2 ARHGEF11 TMBIM1 CTNND1 KDM5C TGOLN2 FLII ARFGEF2 SBF1 DNAJC5 TMEM127 PLCB3 BCL9L ANKRD52	ERBB Signaling Pathway (GO:0038127)	Others	2/54	0	0.84476	0.812986	0.281627	AREG;EREG	45	1
Epidermal Growth Factor Receptor Signaling Pathway (GO:0007173)	Others	2/45	0.609169	0.80034	0.98361	0.487535	AREG;EREG		GO:0038128	4911	8.25982	5.6369	14	ERBB2 Signaling Pathway (GO:0038128)	SRC EGF CUL5 PTPRR NRG1 TGFA PTK6 EGFR EREG ERBB2 MYOC CPNE3 STUB1 TGFA NRG1 SRC EREG IER3 ERBB2 SDC1 EGFR SERINC2 CA12 PTPRR ZDHHC5 CPNE3 SLC4A11 ITGA3 EGF CUL5 PTK6 MYOC TMEM63B TMBIM1 GJB3 LAD1 EPS8L2 CTNNA1 IRF6 PKP3 SRXN1 STUB1 MAL2 MYOF ADAM9 FAM129B PLXNB2 NFE2L1 TINAGL1 LAMC2 LAMP1 TRIP10 TNKS1BP1 ADGRF4 PVR FERMT1 SPHK1 JUP LAMA3 CDC42BPG SPINT1 ADAM15 COL17A1 CAPN2 SERPINB5 MET SDC4 LAMB3 ITGA6 GIPC1 PTPRK GJB5 CDC42BPB ASPH BCAR3 MICALL1 GRINA UMOD LIMA1 AQP2 GPR87 PFKFB3 SFN FAM83H EPHA2 KCNJ1 FLNB MMP10 CEP170B CAPN1 ACTN4 CLTB SLC12A1 COL4A3 MGAT4B LRRC59 PLCB3 SSFA2 MYO1C	ERBB2 Signaling Pathway (GO:0038128)	Others	1/13	0	0.767246	1.76321	1.40158	EREG	0	0.1
Establishment Of Protein Localization To Extracellular Region (GO:0035592)	Others	2/45	0.609169	0.80034	0.98361	0.487535	OLFM2;PREB		GO:0038128	4911	8.25982	5.6369	14	ERBB2 Signaling Pathway (GO:0038128)	SRC EGF CUL5 PTPRR NRG1 TGFA PTK6 EGFR EREG ERBB2 MYOC CPNE3 STUB1 TGFA NRG1 SRC EREG IER3 ERBB2 SDC1 EGFR SERINC2 CA12 PTPRR ZDHHC5 CPNE3 SLC4A11 ITGA3 EGF CUL5 PTK6 MYOC TMEM63B TMBIM1 GJB3 LAD1 EPS8L2 CTNNA1 IRF6 PKP3 SRXN1 STUB1 MAL2 MYOF ADAM9 FAM129B PLXNB2 NFE2L1 TINAGL1 LAMC2 LAMP1 TRIP10 TNKS1BP1 ADGRF4 PVR FERMT1 SPHK1 JUP LAMA3 CDC42BPG SPINT1 ADAM15 COL17A1 CAPN2 SERPINB5 MET SDC4 LAMB3 ITGA6 GIPC1 PTPRK GJB5 CDC42BPB ASPH BCAR3 MICALL1 GRINA UMOD LIMA1 AQP2 GPR87 PFKFB3 SFN FAM83H EPHA2 KCNJ1 FLNB MMP10 CEP170B CAPN1 ACTN4 CLTB SLC12A1 COL4A3 MGAT4B LRRC59 PLCB3 SSFA2 MYO1C	ERBB2 Signaling Pathway (GO:0038128)	Others	1/13	0	0.631726	3.39388	4.43282	TGFA	0	0.1
Negative Regulation Of Response To Biotic Stimulus (GO:0002832)	Others	2/45	0.609169	0.80034	0.98361	0.487535	SIGIRR;DHX58		GO:0038134	4893	8.25554	5.6475	14	ERBB2-EGFR Signaling Pathway (GO:0038134)	EGF ERBB2 TGFA EGFR EREG TGFA EREG EGFR ERBB2 EGF UMOD AQP2 SLC12A1 KCNJ1 SLC34A1 CLCNKA CDH16 MAL2 SSFA2 GRB7 SLC22A12 PDP1 MET KITLG DCBLD2 SDC4 OBP2A SDC1 GJB3 FAM3C PDZK1IP1 ITGA3 GPR87 FERMT1 CTNNA1 VEGFA F3 AREG ADGRF4 LANCL2 TINAGL1 SPINT1 SLC22A6 ADGRB1 GJB5 SERPINB5 ARHGAP29 CDA LAMC2 LAMA3 CAPN2 CDH3 EPHA2 FZD6 ITGA2 AKAP12 LAMB3 IRF6 ARL14EPL CYS1 TMEM72 CLCNKB SERINC2 PSMD3 LAD1 ZDHHC5 B4GALT5 ERRFI1 MYOF CAV2 FGFBP1 ADAM9 S100A16 CPD FAT1 JUP DSG2 ALDH1A3 ENDOD1 CA12 CDCP1 MST1R PTHLH PKP3 PGAP3 ANXA3 ELOVL7 ANO6 TMBIM1 COL17A1 ITGB6 ZNF185 SEMA4B TRAM1 KRT7 CAST ASPH TWF1 SFN	ERBB2-EGFR Signaling Pathway (GO:0038134)	Others	2024-05-01	0	0.629307	10.1858	22.0845	TGFA	0	0.1
Positive Regulation Of Innate Immune Response (GO:0045089)	Others	2/45	0.609169	0.80034	0.98361	0.487535	IFI35;EREG		GO:0038134	4893	8.25554	5.6475	14	ERBB2-EGFR Signaling Pathway (GO:0038134)	EGF ERBB2 TGFA EGFR EREG TGFA EREG EGFR ERBB2 EGF UMOD AQP2 SLC12A1 KCNJ1 SLC34A1 CLCNKA CDH16 MAL2 SSFA2 GRB7 SLC22A12 PDP1 MET KITLG DCBLD2 SDC4 OBP2A SDC1 GJB3 FAM3C PDZK1IP1 ITGA3 GPR87 FERMT1 CTNNA1 VEGFA F3 AREG ADGRF4 LANCL2 TINAGL1 SPINT1 SLC22A6 ADGRB1 GJB5 SERPINB5 ARHGAP29 CDA LAMC2 LAMA3 CAPN2 CDH3 EPHA2 FZD6 ITGA2 AKAP12 LAMB3 IRF6 ARL14EPL CYS1 TMEM72 CLCNKB SERINC2 PSMD3 LAD1 ZDHHC5 B4GALT5 ERRFI1 MYOF CAV2 FGFBP1 ADAM9 S100A16 CPD FAT1 JUP DSG2 ALDH1A3 ENDOD1 CA12 CDCP1 MST1R PTHLH PKP3 PGAP3 ANXA3 ELOVL7 ANO6 TMBIM1 COL17A1 ITGB6 ZNF185 SEMA4B TRAM1 KRT7 CAST ASPH TWF1 SFN	ERBB2-EGFR Signaling Pathway (GO:0038134)	Others	2024-05-01	0	0.763643	5.29185	8.35322	EREG	0	0.1
Positive Regulation Of mRNA Catabolic Process (GO:0061014)	Others	2/45	0.609169	0.80034	0.98361	0.487535	MOV10;ROCK1		GO:0038173	459	8.24375	-0.948595	0	interleukin-17A-mediated Signaling Pathway (GO:0038173)	IL17RA TRAF3IP2 TRAF6 MAP3K7 IL17RC TRAF6 TRAF3IP2 IL17RA MAP3K7 IL17RC ARHGAP27 NCF4 ITGAX SIRPB2 MYO1F AP5B1 THEMIS2 NCF2 TLR2 ARAP1 HCK LILRB3 TLR8 C10ORF54 ADGRE5 NFAM1 LILRA2 WAS FMNL1 CYTH4 ADGRE2 PLCB2 TMEM127 ARHGAP30 SPI1 CTSS APOBR HLA.E AOAH ATG16L2 ARRB2 DENND3 ITGAM DOCK8 MXD1 RASGRP4 RNF149 P2RY13 MEFV C5AR1 SIGLEC9 SLC12A9 CSF2RB CDC42SE1 LYN LRRC25 OSCAR TNFRSF1B TCIRG1 PILRA FGR SIRPB1 FPR1 FPR2 STAT6 MAP3K3 SLC11A1 LILRA6 NBEAL2 NCF1B IL6R FRAT1 LILRA5 HK3 ADCY7 PTAFR TLR1 SLC12A6 PLBD1 TLR4 ADAM8 TNFRSF10C SECTM1 SBNO2 PRKCD TBXAS1 VASP FAM65B CFP PIK3R5 SIGLEC14 GMIP PIK3CD PPP1R18 HRH2 EVI2B NLRP12 CCR1 LILRB2	interleukin-17A-mediated Signaling Pathway (GO:0038173)	Immune	2024-05-01	0	0.629307	10.1858	22.0845	IL17RC	7	0.454965
Regulation Of Protein Modification Process (GO:0031399)	Others	2/45	0.609169	0.80034	0.98361	0.487535	SOCS1;ASPSCR1		GO:0038179	1922	9.24255	2.85529	3	Neurotrophin Signaling Pathway (GO:0038179)	MAGI2 NTRK1 SORT1 BDNF KIDINS220 NGF RAP1A ZFYVE27 NTF3 DDIT4 NTF4 RAPGEF2 CASP3 RAPGEF1 BCAR1 MAP4 CTIF DKK3 BDNF BCAR1 GNB1 SORT1 SPTAN1 TIMP2 CDC42BPB NDST1 PIP5K1C AFAP1 NGF RAPGEF1 RAPGEF2 CLIP2 ZC3H7B KIDINS220 GPC1 NFE2L1 PLEKHM2 RUSC2 LRP1 ARHGEF17 MPRIP APP ZFYVE27 LASP1 LOXL2 TPM4 MYH9 MICAL2 ACTN1 NCOR2 EFEMP2 FAM168B MINK1 DCTN1 CHPF2 ATXN7L3 TRIO TFE3 SLC12A4 CRIM1 MRC2 PTRF EHD2 CKAP4 ADD1 MAP7D1 ANKRD52 WDR1 TTYH3 DAPK3 FAM168A SKI TLN1 HEG1 TAOK2 FLNA GAS6 MEGF8 TMEM30A MYL9 YWHAG RAB11FIP5 ARHGAP23 PPP1R9B DYNC1H1 NACC2 TAGLN SBF1 POFUT2 PAFAH1B1 LAMB2 FAM129B TOM1L2 RAB35 ARHGEF11 ABR PICALM ABL1 CIC	Neurotrophin Signaling Pathway (GO:0038179)	Nervous	2/15	0	0.763643	3.2586	6.28789	NTRK1;DDIT4	3	0.332379
Regulation Of Telomerase Activity (GO:0051972)	Others	2/45	0.609169	0.80034	0.98361	0.487535	PARP4;PINX1		GO:0038180	869	9.29089	1.79131	1	Nerve Growth Factor Signaling Pathway (GO:0038180)	MAGI2 RAP1A NTRK1 NTF3 NTF4 RAPGEF2 KIDINS220 RAPGEF1 NGF RAPGEF2 KIDINS220 RAP1A RAPGEF1 NTRK1 NTF3 NGF MAGI2 NTF4 ARHGAP31 SIRPA DENND5A MYO9B CTIF ATXN1 TMEM127 PICALM KLF13 FRY HERC1 TLN1 ARHGEF2 PLEKHM2 HIVEP2 EMILIN2 MYO5A ZMIZ1 SECISBP2L EPG5 NEK7 PIK3R5 PTPRJ CLASP2 PDE4DIP CORO1C USP12 OPTN DOCK4 SPTAN1 PAFAH1B1 IQSEC1 PDCD1LG2 RASSF2 LRP1 ARHGEF11 LYN AMPD3 SLC12A6 CHST11 FMNL3 ANK2 ZSWIM6 KIF1B WDFY3 RHOQ CEP170 SEC14L1 EPB41L3 IGF2R HECTD4 GAB2 MAPKAPK2 ZEB2 TRAK2 TRAPPC10 DKK3 AGO4 SCN2A MACF1 EHBP1L1 BMPR2 PLEKHO2 SLC15A3 GNB1 KIAA1109 OGFRL1 CSGALNACT2 PPP1R9B DMXL2 SIK3 MGAT1 RALGDS RTN4 SNX18 FAM49A RGL1 ACTR2 WDTC1 PLEKHO1 MEF2D	Nerve Growth Factor Signaling Pathway (GO:0038180)	Nervous	2024-09-01	0	0.763643	2.64537	2.85191	NTRK1	0	0.1
Positive Regulation Of Transcription By RNA Polymerase II (GO:0045944)	Others	41/938	0.609379	0.80034	0.965063	0.478009	SETD4;BEX1;CEBPE;PWWP2B;GPS2;PKD1;FSTL3;RPS6KA4;ZNHIT1;DDRGK1;MED10;RUVBL2;ZMIZ2;HSF1;ATOH8;DVL1;SOX8;APBB1;INSL3;MAP2K5;VENTX;TBX1;RBM14;SPAG8;NR1H3;OLIG1;OLIG2;GTF2F1;SMARCA2;THAP3;PER1;CREB3;KAT2A;KLF6;MC1R;ZGLP1;IRF7;FIZ1;CAMK1;ATF5;ENG		GO:0038196	492	8.62023	-1.27383	0	Type III Interferon-Mediated Signaling Pathway (GO:0038196)	IFNL1 IFNL3 IFNL2 IFNGR1 IFNGR2 IL10RB IFNLR1 TYK2 IFNL4 JAK1 IL10RB IFNGR2 HCK NCF2 ARAP1 TCIRG1 STAT6 LAPTM5 THEMIS2 ITGAX FMNL1 TYK2 LYN PIK3R5 ARHGAP30 FGR VASP CYTH4 CTSS HCLS1 APOBR SPI1 TLR2 HLA.E LCP1 ARRB2 CSF2RB HLA.A IFNGR1 ADAM8 HLA.B PRKCD WAS TNFRSF1B PTAFR GMIP PLEKHO2 EFHD2 MYO1F RPS6KA1 ALOX5 ARHGAP27 LRRC25 IL17RA PLCB2 PILRA LILRB3 NADK ARHGAP45 GPSM3 C10ORF54 SIGLEC9 TLR8 CYTH1 SMAP2 MYO9B NFAM1 TNFRSF14 ELF4 LGALS9 AOAH NCF1B NOD2 PTPN6 WIPF1 C5AR1 IL6R OSCAR LILRB2 ADGRE5 MGAT1 NCKAP1L EHBP1L1 TFEB PPP1R18 CCR1 NCF1 SECTM1 SH3BP1 MAN2B1 MPEG1 LSP1 STXBP2 TAP1 LITAF CSK EVI2B DOCK2 CORO1A	Type III Interferon-Mediated Signaling Pathway (GO:0038196)	Others	2024-10-01	0	0.629307	4.52586	6.94178	JAK1	37	0.916088
Positive Regulation Of Protein Kinase B Signaling (GO:0051897)	Others	4/93	0.61005	0.800883	0.950269	0.469637	MC1R;CASS4;TXN;ENG		GO:0039531	580	8.10124	-1.17234	0	Regulation Of Viral-Induced Cytoplasmic Pattern Recognition Receptor Signaling Pathway (GO:0039531)	FCRL3 SLC15A2 XIAP FLOT2 TLR9 TSPAN6 SLC15A4 NOP53 BIRC3 TLR9 NCF1B FCRL3 SLC15A4 FPR1 CEACAM3 WAS CXCR1 NFAM1 FMNL1 MYO1F SMAP2 ALOX5 NCF1 TNFRSF10C ZDHHC18 MOB3A CXCR2 ABTB1 FLOT2 MMP25 CSF2RB NCF1C ARHGAP30 AKNA CORO1A CD37 EVI2B RASGRP4 C10ORF54 CCDC88B GPSM3 TREML2 ARHGAP45 HLA.B P2RY13 ADAM8 GLT1D1 PIK3CD CYTH1 FAM65B HLA.E ADGRE5 TFEB ARHGAP25 ICAM3 DPEP2 ATG16L2 LYN FPR2 CSF3R NADK FGD3 ARHGAP9 GMIP LILRB3 HCLS1 ITGAX RGS14 ADGRG3 FFAR2 STAT6 HLA.C VNN2 HCK LILRA2 ARHGAP27 SIGLEC5 LRRC25 SIRPB1 DOK3 THEMIS2 FGR FAM157A R3HDM4 APBB1IP WIPF1 SELPLG ARRB2 NCF2 LSP1 CDC42SE1 SLC12A9 CFP LCP1 PTAFR PTPN6 TLR6 TAGAP RASSF5	Regulation Of Viral-Induced Cytoplasmic Pattern Recognition Receptor Signaling Pathway (GO:0039531)	Others	2024-09-01	0	0.629307	5.09186	8.28701	FCRL3	37	0.916088
Mitochondrial ATP Synthesis Coupled Electron Transport (GO:0042775)	Others	3/70	0.617897	0.803324	0.946766	0.455805	NDUFS6;NDUFC2;COA6		GO:0039532	632	9.7393	-1.06424	0	Negative Regulation Of Viral-Induced Cytoplasmic Pattern Recognition Receptor Signaling Pathway (GO:0039532)	PTPRS GPATCH3 TNFAIP3 GRAMD4 IRGM LILRA4 NPLOC4 RNF125 SEC14L1 TKFC DHX58 F2RL1 TSPAN6 RIOK3 UFD1 RAB7B DHX58 MAN2B1 SBNO2 NFKB2 MYO9B PIK3R5 EHD1 RNF19B BCL3 TNIP1 OGFR MGAT1 RELB ZC3H12A HELZ2 UNC93B1 NINJ1 IL10RA GRN FCGRT MAPKAPK2 SLC15A3 GRAMD4 STK40 RAB7B TNFRSF1B GPATCH3 LILRB2 ARAP1 CTSZ AMPD3 CYTH1 ABCD1 SIGLEC1 TNFAIP2 GAK TNFAIP3 TMEM127 GRAMD1A TRIM25 AP5B1 PILRA CD68 TICAM1 TNFRSF14 SRC CD4 LGALS9 TOM1 ELF4 STXBP2 EMILIN2 ARID5A RAPGEF1 ICAM1 RAB35 SLC43A2 TRAF1 DNM2 GAA LILRB4 OSCAR PFKFB3 PSAP FBRS HCK TGFB1 CYTH4 ELL ADGRE2 SQRDL PRKCD TCIRG1 RIPK1 CCR5 CYBA LYN PARP10 TYMP KHNYN WDR81 CHMP4B MX2	Negative Regulation Of Viral-Induced Cytoplasmic Pattern Recognition Receptor Signaling Pathway (GO:0039532)	Others	1/16	0	0.777231	1.41035	0.915103	DHX58	37	0.916088
Positive Regulation Of Protein Polymerization (GO:0032273)	Others	3/70	0.617897	0.803324	0.946766	0.455805	BAIAP2L2;RPS3;CDC42EP1		GO:0039532	632	9.7393	-1.06424	0	Negative Regulation Of Viral-Induced Cytoplasmic Pattern Recognition Receptor Signaling Pathway (GO:0039532)	PTPRS GPATCH3 TNFAIP3 GRAMD4 IRGM LILRA4 NPLOC4 RNF125 SEC14L1 TKFC DHX58 F2RL1 TSPAN6 RIOK3 UFD1 RAB7B DHX58 MAN2B1 SBNO2 NFKB2 MYO9B PIK3R5 EHD1 RNF19B BCL3 TNIP1 OGFR MGAT1 RELB ZC3H12A HELZ2 UNC93B1 NINJ1 IL10RA GRN FCGRT MAPKAPK2 SLC15A3 GRAMD4 STK40 RAB7B TNFRSF1B GPATCH3 LILRB2 ARAP1 CTSZ AMPD3 CYTH1 ABCD1 SIGLEC1 TNFAIP2 GAK TNFAIP3 TMEM127 GRAMD1A TRIM25 AP5B1 PILRA CD68 TICAM1 TNFRSF14 SRC CD4 LGALS9 TOM1 ELF4 STXBP2 EMILIN2 ARID5A RAPGEF1 ICAM1 RAB35 SLC43A2 TRAF1 DNM2 GAA LILRB4 OSCAR PFKFB3 PSAP FBRS HCK TGFB1 CYTH4 ELL ADGRE2 SQRDL PRKCD TCIRG1 RIPK1 CCR5 CYBA LYN PARP10 TYMP KHNYN WDR81 CHMP4B MX2	Negative Regulation Of Viral-Induced Cytoplasmic Pattern Recognition Receptor Signaling Pathway (GO:0039532)	Others	1/16	0	0.63437	2.71468	3.07502	RIOK3	37	0.916088
Positive Regulation Of Protein Transport (GO:0051222)	Others	3/70	0.617897	0.803324	0.946766	0.455805	ANG;ATP13A2;APBB1		GO:0039533	366	9.84277	-2.19045	0	Regulation Of MDA-5 Signaling Pathway (GO:0039533)	TKFC DHX58 C1QBP RIOK3 DDX60 USP17L2 DDX60 DHX58 TKFC PARP14 RIOK3 OAS2 CMPK2 MX1 HELZ2 IFIT3 EPSTI1 RSAD2 OAS1 MX2 USP17L2 TRIM25 PARP12 SAMD9 IFIT2 IFIH1 TAP1 OASL DDX60L RNF213 OAS3 RNF19B SLAMF7 CASP5 TNIP1 LAP3 IRF7 DDX58 IL27 PARP10 TRAF1 APOL6 C1QBP PI4K2B GBP2 IFI35 STAT1 MAP2K3 NFKB2 GBP1 IFI44 ISG15 OGFR DTX3L ACOD1 MARCH8 IL1RN UNC93B1 CXCL11 FBXO7 SIGLEC1 ISG20 SOCS1 TRANK1 EHD1 IL15RA TRIM22 CD274 LYN TLDC2 CD40 TNFSF10 RELB EPB41 HERC6 BCL3 LILRB2 ZC3H12A LGALS9 IFIT1 USP12 TRIM14 SQRDL DCAF12 USP18 MKRN1 NFKB1 MBNL3 ZNFX1 SBNO2 PML TICAM1 ADIPOR1 SAMD9L ELF4 BATF2 STAT5A FAM46C TNFAIP8	Regulation Of MDA-5 Signaling Pathway (GO:0039533)	Others	2024-06-01	0	0.629307	8.14823	16.2777	RIOK3	37	0.916088
Sulfur Compound Biosynthetic Process (GO:0044272)	Others	3/70	0.617897	0.803324	0.946766	0.455805	GSTA1;B3GNT3;CDO1		GO:0039533	366	9.84277	-2.19045	0	Regulation Of MDA-5 Signaling Pathway (GO:0039533)	TKFC DHX58 C1QBP RIOK3 DDX60 USP17L2 DDX60 DHX58 TKFC PARP14 RIOK3 OAS2 CMPK2 MX1 HELZ2 IFIT3 EPSTI1 RSAD2 OAS1 MX2 USP17L2 TRIM25 PARP12 SAMD9 IFIT2 IFIH1 TAP1 OASL DDX60L RNF213 OAS3 RNF19B SLAMF7 CASP5 TNIP1 LAP3 IRF7 DDX58 IL27 PARP10 TRAF1 APOL6 C1QBP PI4K2B GBP2 IFI35 STAT1 MAP2K3 NFKB2 GBP1 IFI44 ISG15 OGFR DTX3L ACOD1 MARCH8 IL1RN UNC93B1 CXCL11 FBXO7 SIGLEC1 ISG20 SOCS1 TRANK1 EHD1 IL15RA TRIM22 CD274 LYN TLDC2 CD40 TNFSF10 RELB EPB41 HERC6 BCL3 LILRB2 ZC3H12A LGALS9 IFIT1 USP12 TRIM14 SQRDL DCAF12 USP18 MKRN1 NFKB1 MBNL3 ZNFX1 SBNO2 PML TICAM1 ADIPOR1 SAMD9L ELF4 BATF2 STAT5A FAM46C TNFAIP8	Regulation Of MDA-5 Signaling Pathway (GO:0039533)	Others	2024-06-01	0	0.763643	4.23326	6.00398	DHX58	37	0.916088
Cellular Response To Hormone Stimulus (GO:0032870)	Others	4/94	0.618501	0.803324	0.939661	0.451467	SFRP1;INPP5K;NSMF;ESR2		GO:0039535	393	9.85398	-2.17039	0	Regulation Of RIG-I Signaling Pathway (GO:0039535)	USP15 GPATCH3 PUM2 PUM1 OASL DDX60 USP17L2 NPLOC4 RNF125 SEC14L1 DHX58 C1QBP TRIM15 UFD1 NOP53 BIRC2 ZCCHC3 BIRC3 DHX58 DDX60 MX2 OASL TRIM25 PARP14 HELZ2 SAMD9 OAS2 RNF19B IFIT3 TAP1 IFIT2 GBP2 SAMD9L DDX60L TRAF1 NFKB2 CMPK2 IFIH1 APOL6 LYN RSAD2 TNIP1 USP15 BIRC3 PARP12 MX1 CASP5 OAS1 RNF213 IRF1 ZNFX1 SLAMF7 EPSTI1 IL10RA LILRB2 TNFAIP2 TRANK1 CYTH1 ADAR ZC3H12A TLR8 WIPF1 NFKB1 DDX58 ELF4 NCF2 NLRC5 ADGRE2 TNFRSF1B STAT5A PIK3R5 RNF149 EHD1 SBNO2 DTX3L SOD2 RELB STX11 IL27 LITAF CD274 DOCK2 SOCS1 SMCHD1 OAS3 BCL3 HCK PTPRC DOCK8 NOD2 LCP2 ISG20 SMAP2 N4BP1 TRIM22 STK4 OGFR IFI44 CFLAR	Regulation Of RIG-I Signaling Pathway (GO:0039535)	Others	2/18	0	0.763643	2.6472	4.34	DHX58;OASL	37	0.916088
Regulation Of mRNA Splicing, Via Spliceosome (GO:0048024)	Others	4/94	0.618501	0.803324	0.939661	0.451467	KHDRBS3;RBFOX3;PCBP4;RNPS1		GO:0039536	316	9.25858	-1.31047	0	Negative Regulation Of RIG-I Signaling Pathway (GO:0039536)	NPLOC4 RNF125 SEC14L1 DHX58 GPATCH3 UFD1 GPATCH3 DHX58 SEC14L1 NPLOC4 RNF125 SAMD9L MX2 SBNO2 HELZ2 RNF19B NFKB2 FMNL1 TRIM25 PIK3R5 TNIP1 LILRB2 TNFRSF1B TNFAIP2 ADGRE2 EHD1 OGFR CYTH1 BCL3 STK40 IL10RA LRCH4 TGFB1 HCK ARAP1 ARHGAP25 MYO9B AP5B1 SMAP2 ELF4 VASP IRF1 LILRB3 LYN THEMIS2 STAT6 RELB PPP1R18 NCF2 ELL EHBP1L1 NLRC5 WIPF1 STAT5A ITGAX TAP1 CYTH4 MAPKAPK2 PILRA NADK AKNA PML ARHGAP45 ADAM8 GMIP LITAF HCLS1 ARHGAP27 ADGRE5 NBEAL2 CFLAR HLA.E MYO1F TMEM127 ZDHHC18 ARRB2 ARHGEF1 PSD4 GRAMD1A NINJ1 OSCAR WAS TCIRG1 PARP10 IL17RA RIN3 XPO6 RAB35 STX11 TLR8 GNAI2 STXBP2 CSF2RB APOBR LCP2 ARHGAP30 UNC93B1 GRK2 CDC42SE1	Negative Regulation Of RIG-I Signaling Pathway (GO:0039536)	Others	2024-06-01	0	0.763643	4.23326	6.00398	DHX58	37	0.916088
Retrograde Transport, Endosome To Golgi (GO:0042147)	Others	4/94	0.618501	0.803324	0.939661	0.451467	ARFRP1;VPS51;STX5;TBC1D10A		GO:0040001	3522	3.94223	1.32012	7	Establishment Of Mitotic Spindle Localization (GO:0040001)	PLK1 FBXW11 NDE1 NDC80 NSFL1C ZW10 KPNB1 ESPL1 SAPCD2 PAFAH1B1 DYNLT1 MAD2L1 MAPRE1 GPSM2 ITGB1 HDAC3 GPSM1 UBXN2B HTT NUMA1 DCTN1 CENPA PKHD1 GJA1 KAT5 INSC CDK5RAP2 NDEL1 CLASP1 NUSAP1 SPDL1 MISP CLASP2 ENKD1 TPX2 KIFC1 PRC1 INCENP CCNA2 KIF2C NCAPD2 LMNB2 KIF20A PLK1 ARHGAP11A TOP2A CKAP5 CDC20 SPAG5 KPNB1 RACGAP1 SSRP1 NCAPG2 KIF11 BUB1B EIF4G1 KIF4A ANLN MKI67 WHSC1 LMNB1 ESPL1 FOXM1 ILF3 NCAPG KIF23 PTBP1 NCAPH CCNB1 KHSRP HDGF PRPF8 CDCA8 CEP55 EIF3B NUSAP1 PRRC2A NUP205 ASPM IPO7 CCNF U2AF2 TUBB CDCA2 GCN1 LRRC59 AURKB TRIM28 SMC4 DEPDC1 CHD4 CDCA5 HJURP HNRNPUL1 TMPO BUB1 RANGAP1 HNRNPU IQGAP3	Establishment Of Mitotic Spindle Localization (GO:0040001)	Others	1/34	0	0.719455	1.23281	0.70935	NUSAP1	33	0.870714
DNA Replication Initiation (GO:0006270)	Others	1/21	0.621188	0.803324	1.05748	0.50349	MCM5		GO:0040001	3522	3.94223	1.32012	7	Establishment Of Mitotic Spindle Localization (GO:0040001)	PLK1 FBXW11 NDE1 NDC80 NSFL1C ZW10 KPNB1 ESPL1 SAPCD2 PAFAH1B1 DYNLT1 MAD2L1 MAPRE1 GPSM2 ITGB1 HDAC3 GPSM1 UBXN2B HTT NUMA1 DCTN1 CENPA PKHD1 GJA1 KAT5 INSC CDK5RAP2 NDEL1 CLASP1 NUSAP1 SPDL1 MISP CLASP2 ENKD1 TPX2 KIFC1 PRC1 INCENP CCNA2 KIF2C NCAPD2 LMNB2 KIF20A PLK1 ARHGAP11A TOP2A CKAP5 CDC20 SPAG5 KPNB1 RACGAP1 SSRP1 NCAPG2 KIF11 BUB1B EIF4G1 KIF4A ANLN MKI67 WHSC1 LMNB1 ESPL1 FOXM1 ILF3 NCAPG KIF23 PTBP1 NCAPH CCNB1 KHSRP HDGF PRPF8 CDCA8 CEP55 EIF3B NUSAP1 PRRC2A NUP205 ASPM IPO7 CCNF U2AF2 TUBB CDCA2 GCN1 LRRC59 AURKB TRIM28 SMC4 DEPDC1 CHD4 CDCA5 HJURP HNRNPUL1 TMPO BUB1 RANGAP1 HNRNPU IQGAP3	Establishment Of Mitotic Spindle Localization (GO:0040001)	Others	1/34	0	0.876881	0.640462	0.149026	HTT	33	0.870714
Anaphase-Promoting Complex-Dependent Catabolic Process (GO:0031145)	Others	1/21	0.621188	0.803324	1.05748	0.50349	ANAPC2		GO:0040013	4529	8.38772	3.57724	11	Negative Regulation Of Locomotion (GO:0040013)	FRMD5 PTPN2 DUSP3 SPINT2 SPOCK3 TACSTD2 WAS CRK FBLN1 GATA3 PIN1 ELANE SPINT2 TACSTD2 GATA3 SPOCK3 SSH3 DUSP3 CRK HSPB1 CLDN4 PIN1 ELANE KRT8 SPINT1 FRMD5 S100A11 PRSS22 PTPN2 KRT19 JUP RAB25 RAB1B GIPC1 CAPN1 EPN3 ARRDC1 JOSD2 KRT18 PROM2 GNB2 FBLN1 LRP10 STARD10 ESRP2 LY6E CLDN9 CDH1 FAM83H CHMP1A RHOD KIAA1522 ZBTB42 RXRA CLTB TMEM127 GRHL2 CORO1B CYB561 ITPK1 GRINA AKT1 ANXA11 ATP6AP1 TSPAN15 TOM1L2 ST14 PLXNB2 BCAS3 PTPA ITPKC SH3GLB2 CLDN3 HOXC13 THEM6 S100A16 CAPNS1 FAM83H.AS1 ALDH3B2 SMARCD2 SLC9A3R1 NPEPL1 AZU1 CEBPD ADRM1 LSR HID1 VPS37C NAPA RGL2 SDC4 PWWP2B CENPB PPDPF ADAM15 CUEDC1 ARF5 CDC42BPG TOLLIP	Negative Regulation Of Locomotion (GO:0040013)	Others	2024-12-01	0	0.766183	1.9236	1.64289	SPINT2	8	0.479473
Chaperone-Mediated Protein Complex Assembly (GO:0051131)	Others	1/21	0.621188	0.803324	1.05748	0.50349	PSMG3		GO:0040014	4756	7.25001	4.99549	12	Regulation Of Multicellular Organism Growth (GO:0040014)	STAT5B MBD5 BBS2 GDF15 PTCH1 SOD1 GH1 GHRHR GHR GHRH GHRL PPIB MFSD2A GHSR STAT5A STAT5A GHR MFSD2A GHRH GHRL GHRHR GH1 GHSR PTCH1 STAT5B LGR6 BBS2 NAIF1 GDF15 MBD5 RP11.613M10.9 SOD1 RP11.667F9.1 L34079.2 PPIB CNKSR3 UNC93B6 ARMC10 EPHX2 CFLAR FARP1 GADD45G ACSL1 SERPINA1 AC079150.2 ATF6B HSPA1A ACACB L2HGDH PIM1 ALDH1L1 ACSM5 LRG1 C11ORF42 ADH1B ABCG8 TIMP4 CRX METTL7A RP11.713C19.2 OR1X1P ZNF506 AGXT ALDH2 CHRNA6 CYP1A2 CYP4F3 OLIG2 ETF1P2 FTLP6 JMJD7.PLA2G4B OR6W1P EIF3KP3 OPHN1 ICAM1 GCKR UPB1 TNIP1 ABCC6P2 AC010878.3 TNFRSF1B MAP3K11 ADH4 RP11.302B13.5 STK40 TFR2 SOD2 C3P1 GSTK1 MASP2 HPN HELB CYP8B1 SERPINA10 HSPE1P10 SDS NINJ1 TOM1 TSPAN10	Regulation Of Multicellular Organism Growth (GO:0040014)	Others	1/15	0	0.771376	1.51117	1.04729	MFSD2A	5	0.4
Focal Adhesion Assembly (GO:0048041)	Others	1/21	0.621188	0.803324	1.05748	0.50349	BCR		GO:0040017	3854	9.64088	0.0264232	8	Positive Regulation Of Locomotion (GO:0040017)	TGFB1 CCL26 PDGFRB P2RY12 CAVIN1 CCL21 RARRES2 F2RL1 TRIM32 PHPT1 CSF1R CFAP20 CCDC25 PDGFB THBS1 TWIST1 NTN1 PPM1F TREM2 DUOX1 DUOX2 C1QTNF8 DUOXA2 AKT2 SPOCK2 CCR7 STX4 CCL19 STX3 BVES MGAT1 C1QC NUCB1 FCGRT LRP10 MVP CSF1R GNAI2 GRN TMEM127 SBNO2 TGFB1 MYO9B ANXA11 BCL3 MAN2B1 MAPKAPK2 CTSZ PLEKHO2 ENG TCIRG1 SLC15A3 GAA PLXND1 TYMP CTDSP1 SLCO2B1 ZYX TNFRSF14 TBC1D2B ARAP1 GAK TMBIM1 TFE3 LAMP1 STAB1 PNPLA6 SIRPA OGFR FURIN C1QA PLEKHM2 EHBP1L1 C1QB SDF4 TLN1 RAPGEF1 PDGFB CD4 CD68 TNFRSF1A UNC93B1 VASP TOM1 RELB PPARD CD81 TNIP1 STAT6 WDR81 KCNQ1 RRAS WDR1 ARSA SECTM1 GRINA RAB5C TNFRSF1B NINJ1	Positive Regulation Of Locomotion (GO:0040017)	Others	2/30	0	0.765074	1.51173	1.40311	STX4;DUOX2	19	0.684808
Histone H2A Acetylation (GO:0043968)	Others	1/21	0.621188	0.803324	1.05748	0.50349	RUVBL2		GO:0040017	3854	9.64088	0.0264232	8	Positive Regulation Of Locomotion (GO:0040017)	TGFB1 CCL26 PDGFRB P2RY12 CAVIN1 CCL21 RARRES2 F2RL1 TRIM32 PHPT1 CSF1R CFAP20 CCDC25 PDGFB THBS1 TWIST1 NTN1 PPM1F TREM2 DUOX1 DUOX2 C1QTNF8 DUOXA2 AKT2 SPOCK2 CCR7 STX4 CCL19 STX3 BVES MGAT1 C1QC NUCB1 FCGRT LRP10 MVP CSF1R GNAI2 GRN TMEM127 SBNO2 TGFB1 MYO9B ANXA11 BCL3 MAN2B1 MAPKAPK2 CTSZ PLEKHO2 ENG TCIRG1 SLC15A3 GAA PLXND1 TYMP CTDSP1 SLCO2B1 ZYX TNFRSF14 TBC1D2B ARAP1 GAK TMBIM1 TFE3 LAMP1 STAB1 PNPLA6 SIRPA OGFR FURIN C1QA PLEKHM2 EHBP1L1 C1QB SDF4 TLN1 RAPGEF1 PDGFB CD4 CD68 TNFRSF1A UNC93B1 VASP TOM1 RELB PPARD CD81 TNIP1 STAT6 WDR81 KCNQ1 RRAS WDR1 ARSA SECTM1 GRINA RAB5C TNFRSF1B NINJ1	Positive Regulation Of Locomotion (GO:0040017)	Others	1/30	0	0.705523	1.40314	0.923605	SPOCK2	19	0.684808
Lipid Catabolic Process (GO:0016042)	Others	1/21	0.621188	0.803324	1.05748	0.50349	CES1		GO:0040029	2999	5.65543	1.72378	5	Epigenetic Regulation Of Gene Expression (GO:0040029)	CTCFL GPX1 TFAP2C USP21 SPHK2 DNMT3A SIRT6 SIRT7 SIRT2 SMARCA4 KAT2B MTF2 PHF19 MPHOSPH8 TP53 ATF2 RNF2 CGGBP1 SMARCB1 KDM1B WBP2 FAM47E SUV39H2 RNF8 CTCF BMI1 MACROH2A2 MACROH2A1 TRMT112 MECP2 MTA1 RBBP5 CHEK1 IFI16 TASOR ZDBF2 H3C1 SMYD5 MORC2 RBM14 SDR16C5 PRMT7 GLMN PPHLN1 IGF2 ARID1B EZHIP RNF168 H1-8 PPM1D TRIM37 ZNF335 PADI2 EZH2 GLYR1 HDAC5 SMARCD1 HDAC6 N6AMT1 SPI1 HDAC4 PHB1 KMT2A WDR5 PHF1 DIRAS3 DPY30 SGF29 NOC2L HDAC9 CREBZF ZFP57 DNMT3L VPS72 ASH2L EP300 TDG EPC1 TRIM27 KAT7 BRD7 MEN1 INSL6 ILF3 HCFC1 NUP210 DCAF15 CHERP ATXN2L PRRC2A POLE SF3A2 TRIM28 SMARCD1 CNOT3 SF1 SRCAP MYBL2 HNRNPUL1	Epigenetic Regulation Of Gene Expression (GO:0040029)	Others	1/83	0	0.90373	0.494883	0.0703949	RBBP5	20	0.7
Maturation Of 5.8S rRNA From Tricistronic rRNA Transcript (SSU-rRNA, 5.8S rRNA, LSU-rRNA) (GO:0000466)	Others	1/21	0.621188	0.803324	1.05748	0.50349	EXOSC10		GO:0040029	2999	5.65543	1.72378	5	Epigenetic Regulation Of Gene Expression (GO:0040029)	CTCFL GPX1 TFAP2C USP21 SPHK2 DNMT3A SIRT6 SIRT7 SIRT2 SMARCA4 KAT2B MTF2 PHF19 MPHOSPH8 TP53 ATF2 RNF2 CGGBP1 SMARCB1 KDM1B WBP2 FAM47E SUV39H2 RNF8 CTCF BMI1 MACROH2A2 MACROH2A1 TRMT112 MECP2 MTA1 RBBP5 CHEK1 IFI16 TASOR ZDBF2 H3C1 SMYD5 MORC2 RBM14 SDR16C5 PRMT7 GLMN PPHLN1 IGF2 ARID1B EZHIP RNF168 H1-8 PPM1D TRIM37 ZNF335 PADI2 EZH2 GLYR1 HDAC5 SMARCD1 HDAC6 N6AMT1 SPI1 HDAC4 PHB1 KMT2A WDR5 PHF1 DIRAS3 DPY30 SGF29 NOC2L HDAC9 CREBZF ZFP57 DNMT3L VPS72 ASH2L EP300 TDG EPC1 TRIM27 KAT7 BRD7 MEN1 INSL6 ILF3 HCFC1 NUP210 DCAF15 CHERP ATXN2L PRRC2A POLE SF3A2 TRIM28 SMARCD1 CNOT3 SF1 SRCAP MYBL2 HNRNPUL1	Epigenetic Regulation Of Gene Expression (GO:0040029)	Others	5/83	0	0.763643	1.35765	1.54418	RBM14;PRMT7;USP21;CTCF;ZNF335	20	0.7
Mitochondrial Calcium Ion Homeostasis (GO:0051560)	Others	1/21	0.621188	0.803324	1.05748	0.50349	ANXA6		GO:0040031	2397	4.17913	4.62188	4	snRNA Modification (GO:0040031)	MEPCE METTL4 NOP10 METTL16 NHP2 NHP2 NOP10 METTL4 METTL16 SNRPD2 SLIRP NME1 LSM3 ATP5J2 TRMT112 CKS1B SSBP1 MEPCE SNRPG TOMM5 SNRPF UQCR10 MRPL20 UQCRH PSMB6 TMEM258 ATP5G1 COX6A1 BANF1 TIMM13 MRPL51 POLR2F RPL35 RAN MRPL11 RPL36 PARK7 SERF2 TMA7 SNRPC NDUFS5 POLR2I SNRPD1 TIMM8B TOMM6 SNRPD3 C11ORF98 PSMB2 PHB RPL39L ANAPC11 NME2 RBX1 POMP MRPL36 C19ORF53 PSMB1 RPL36AL CHCHD1 NDUFAB1 RPL26L1 GINS2 NDUFB4 HSPE1 MRPL14 PSMA4 CKS2 SHFM1 EEF1E1 CENPN GPATCH4 TXNDC17 MRPL13 TIMM10 TCEB2 STRA13 CENPW TIMM8A NOP16 MMACHC RPS26 SNU13 PSMB7 NDUFC2.KCTD14 MRPS15 COA4 SF3B5 H2AFZ GMNN SNRNP25 ATP5J LARP7 RPS14 PSMA2 RPL35A RPL18A MIF NDUFB6 MRPL21	snRNA Modification (GO:0040031)	Others	2024-05-01	0	0.763643	5.29185	8.35322	NHP2	26	0.784105
Negative Regulation Of Osteoclast Differentiation (GO:0045671)	Others	1/21	0.621188	0.803324	1.05748	0.50349	FSTL3		GO:0042044	4465	9.28047	6.80946	11	Fluid Transport (GO:0042044)	AQP11 AQP9 AQP10 SLC4A11 AQP7 AQP8 AQP5 AQP6 AQP3 AQP4 UPK3A AQP2 PDZD3 TNPO1 AQP7B PDPN AVP AQP7P3 SLC26A6 FAM3D PDZD3 HSD11B2 TSPAN1 AQP3 SLC44A4 FABP1 PRR15 EPS8L3 VILL CYP4F12 LGALS4 FXYD3 VSIG2 PHGR1 AQP5 TJP3 ENTPD8 AQP8 SDCBP2 GPA33 CHP2 ST6GALNAC1 PRR15L MISP CDX1 SLC26A3 KRT20 CAPN5 SLC9A3 CGN SEPP1 TSPAN8 CLRN3 TMBIM1 BTNL3 SLC51B ITM2B AMN CDX2 CDH17 MOGAT2 BTNL8 BICDL2 FUT3 CDHR5 ISX CES2 MS4A8 METTL7A B3GNT3 TFF3 DHRS9 SLC39A5 MYH14 SLC23A1 CCL15.CCL14 HHLA2 PCK1 AOC1 KLF5 CAPN9 GNA11 CLDN7 ARHGEF16 ALDH2 EGF GUCA2B PLEKHG6 RETSAT ZG16 DGAT1 SLC4A11 CDHR2 ELF3 GSTA1 ADH1C GUCA2A TDP2 SCNN1A	Fluid Transport (GO:0042044)	Others	2/19	0	0.629307	4.80015	12.4247	SLC4A11;AQP11	8	0.479473
Positive Regulation Of G2/M Transition Of Mitotic Cell Cycle (GO:0010971)	Others	1/21	0.621188	0.803324	1.05748	0.50349	CDK1		GO:0042058	673	10.0098	-0.415161	1	Regulation Of Epidermal Growth Factor Receptor Signaling Pathway (GO:0042058)	RHBDF2 ITGA1 RHBDF1 PTPN2 DUSP3 PDE6H PDE6G WDR54 PTPN12 PTK6 PLAUR MMP9 AGT DAB2IP CCDC88A RNF126 CEACAM1 FER HIP1R SHKBP1 APEX1 CDH13 CNOT9 PTPN3 ERRFI1 HIP1 TSG101 BCAR3 RALB DGKD RALA MVP CBLC IFI6 PTPRJ CBL EGFR NEU3 RNF115 ZFYVE28 NUP62 GPER1 MVB12B MVB12A AGR2 FAM83B OGFR SBNO2 MVP TMBIM1 MGAT1 GRN TNIP1 BCL3 SRC INF2 LRP10 TMEM127 PPARD GAA CHMP4B GRINA GAK MAPKAPK2 PLAUR CTSZ SQRDL LAMP1 SLC16A3 TRIM25 LASP1 EHD1 HELZ2 TOM1 TYMP MINK1 CEBPB VASP TCIRG1 SPHK1 SIRPA NINJ1 NUCB1 ABCD1 DNM2 MYO9B TRIP10 RAB5C RAB35 TICAM1 UNC93B1 MGAT4B TPCN1 PNPLA6 MAN2B1 PLEKHM2 CD68 RNF19B RXRA	Regulation Of Epidermal Growth Factor Receptor Signaling Pathway (GO:0042058)	Others	2/46	0	0.803324	0.961205	0.457637	IFI6;MVB12A	45	1
Positive Regulation Of Blood Coagulation (GO:0030194)	Others	1/21	0.621188	0.803324	1.05748	0.50349	F12		GO:0042058	673	10.0098	-0.415161	1	Regulation Of Epidermal Growth Factor Receptor Signaling Pathway (GO:0042058)	RHBDF2 ITGA1 RHBDF1 PTPN2 DUSP3 PDE6H PDE6G WDR54 PTPN12 PTK6 PLAUR MMP9 AGT DAB2IP CCDC88A RNF126 CEACAM1 FER HIP1R SHKBP1 APEX1 CDH13 CNOT9 PTPN3 ERRFI1 HIP1 TSG101 BCAR3 RALB DGKD RALA MVP CBLC IFI6 PTPRJ CBL EGFR NEU3 RNF115 ZFYVE28 NUP62 GPER1 MVB12B MVB12A AGR2 FAM83B OGFR SBNO2 MVP TMBIM1 MGAT1 GRN TNIP1 BCL3 SRC INF2 LRP10 TMEM127 PPARD GAA CHMP4B GRINA GAK MAPKAPK2 PLAUR CTSZ SQRDL LAMP1 SLC16A3 TRIM25 LASP1 EHD1 HELZ2 TOM1 TYMP MINK1 CEBPB VASP TCIRG1 SPHK1 SIRPA NINJ1 NUCB1 ABCD1 DNM2 MYO9B TRIP10 RAB5C RAB35 TICAM1 UNC93B1 MGAT4B TPCN1 PNPLA6 MAN2B1 PLEKHM2 CD68 RNF19B RXRA	Regulation Of Epidermal Growth Factor Receptor Signaling Pathway (GO:0042058)	Others	3/46	0	0.629307	2.84876	6.61843	RHBDF1;ITGA1;CBL	45	1
Positive Regulation Of Interferon-Alpha Production (GO:0032727)	Others	1/21	0.621188	0.803324	1.05748	0.50349	IRF7		GO:0042059	768	9.1402	1.27358	1	Negative Regulation Of Epidermal Growth Factor Receptor Signaling Pathway (GO:0042059)	ZGPAT ERRFI1 TSG101 ITGA1 PTPN2 DUSP3 MVP CBLC CBLB PTPRJ EGFR DAB2IP GPRC5A RNF126 RNF115 ZFYVE28 VPS25 PTPN3 SNX6 SOCS5 RAB7A CHMP6 SOCS6 MVP TMBIM1 INF2 LMNA CAPN2 MGAT4B NUCB1 FAM129B ANXA11 TRIP10 MYOF MYO1C SQSTM1 LRP10 PPARD FLII IL13RA1 LASP1 DUSP3 CBLC KIF1C GPRC5A PXN RAB7A TNS3 ERRFI1 ZDHHC5 TPD52L2 CAST LGALS3BP SERINC2 MINK1 ESRRA SBNO2 TPCN1 TMEM127 SDF4 LAMP1 TNFRSF12A S100A11 MGAT1 EPS8L2 CTSA ACTN4 CD151 WDR1 PLXNB2 CHMP4B GRN PVR SDC4 RAB5C RHOC SPSB1 MAPKAPK2 CLTB CAPN1 SQRDL OGDH CLPTM1 RRBP1 GNA11 CAPNS1 BCL3 OPTN GIPC1 GAA DAB2IP GRINA TNFRSF1A ZFYVE28 OGFR EPAS1 ACTN1 TBC1D2 NBL1	Negative Regulation Of Epidermal Growth Factor Receptor Signaling Pathway (GO:0042059)	Others	1/23	0	0.672449	1.85026	1.56913	ITGA1	45	1
Positive Regulation Of Transcription Regulatory Region DNA Binding (GO:2000679)	Others	1/21	0.621188	0.803324	1.05748	0.50349	DDRGK1		GO:0042060	5023	6.74005	0.424242	15	Wound Healing (GO:0042060)	PDGFRA LACRT TGFB2 WNT5A MYOF ANXA6 CFLAR NRG1 TGFBR1 EREG SYTL4 DCBLD2 MMP12 COL3A1 JAML MYH9 CHMP4C NF1 CHMP4A PLEC ARL8B RAF1 SPRR3 VPS4A VPS4B PRCP EVPL CLDN1 PPP3CA KRT6A PAK1 ERBB2 ERBB3 TPM1 SMAD3 DSP ODAM NOG DST SLC11A1 FZD7 WNT7A IGF1 LRG1 SYT7 SYT11 C6ORF89 HPSE FGF10 CHMP2B CHMP3 CHMP2A EPPK1 CHMP7 PLPP3 CHMP5 CHMP6 TRIM72 SFTA3 FUT10 MACF1 RAB3A ITGB3 SRF MIA3 PDGFA PPL GATA4 FGF1 FGF2 INS CORO1B TSKU EPB41L4B SMPD1 CHMP1B HMOX1 CHMP1A SCARB1 MYOZ1 NDST1 CDC42BPB TNKS1BP1 MYOF LRP10 FAM129B MYH9 MYO1C KIF13A HDLBP TMBIM1 PLXNB2 LAMB2 TMEM127 SNX33 NFE2L1 KIF1C ACTN1 SH3PXD2A	Wound Healing (GO:0042060)	Others	3/80	0	0.84476	0.823377	0.286087	ANXA6;CORO1B;EREG	8	0.479473
Regulation Of Cell-Substrate Junction Assembly (GO:0090109)	Others	1/21	0.621188	0.803324	1.05748	0.50349	ROCK1		GO:0042093	535	8.18421	-2.18113	0	T-helper Cell Differentiation (GO:0042093)	LEF1 IL21 KMT2A STAT4 PTGER4 HMGB1 RORC TMEM98 GATA3 BATF FOXP1 IL4 ZFPM1 IL6 MYB GPR183 IL12B MEN1 PTGER4 LEF1 NR4A3 IL7R IL4 IKZF1 IL21 STAT4 BATF TCF7 TNFAIP8 FOXP1 TRAF1 BCL2A1 MYB SAMSN1 TNFAIP3 CD28 SMG1P5 ARID5A RHOH ZFPM1 GPR183 STAT5A IL10RA PRKCH GATA3 ITK AC125232.1 TRAT1 CD3E ZAP70 NFKB1 RUNX3 SLAMF1 FNBP1 ADORA2A CCR7 GRAMD1A IL12B TRBV7.8 KMT2A CD6 TMC8 CD5 PIM3 IL6 MYO1G NFKBIA ZC3H12A JUNB SPN CD7 CXCR4 TRAV24 DGKA SOCS1 BTG1 TNIP3 RASSF5 JAK3 ARHGAP15 RASAL3 CD83 ISG20 ITGA4 CARMIL2 ATP2A3 GPR132 LCP2 CYTIP GBP2 TNF CYTH1 NFKB2 RCSD1 IL2RA SLAMF7 NFATC1 IL23A TSC22D3	T-helper Cell Differentiation (GO:0042093)	Immune	1/18	0	0.635652	2.39506	2.48499	PTGER4	7	0.454965
Regulation Of Lipopolysaccharide-Mediated Signaling Pathway (GO:0031664)	Immune	1/21	0.621188	0.803324	1.05748	0.50349	SIGIRR		GO:0042098	528	8.36378	-1.5217	0	T Cell Proliferation (GO:0042098)	TNFSF18 SLC11A1 CRTAM MSN CADM1 LMBR1L TNFSF14 DOCK8 LILRB1 CTPS1 PIK3CG PPP3CB RASGRP1 TNFRSF4 DOCK8 HCLS1 LCP1 FMNL1 RASSF5 TNFRSF1B DOCK2 ARHGAP30 WIPF1 HCK ITGAX PIK3R5 PTPRC NCF2 THEMIS2 IL17RA AKNA LYN NCKAP1L PIK3CG CYTH4 AOAH PIK3CD SLC11A1 PLCB2 SMAP2 MYO1F TLR2 LAPTM5 GMIP ARRB2 ARAP1 WAS LILRB2 CTSS LILRB3 ADCY7 IKZF1 TLR8 ARHGAP45 FGR ADGRE2 TNFSF14 CYTH1 SIGLEC9 LILRB1 MYO1G CD53 NLRC5 SSH2 HLA.E APBB1IP CORO1A ADGRE5 STK4 SPI1 FAM65B NOD2 GPSM3 PILRA C5AR1 RIN3 LCP2 ARHGAP25 CDC42SE1 LRRC25 LILRA6 CSF2RB STX11 EVI2B PTAFR MPEG1 PTPN6 IL10RA SLC12A6 JAK3 ADAM8 MOB3A NFAM1 ITGAL HLA.B PSTPIP1 RASSF2 C10ORF54 LILRA1	T Cell Proliferation (GO:0042098)	Others	2/14	0	0.763643	3.53034	7.21496	LMBR1L;TNFSF18	37	0.916088
Regulation Of Membrane Protein Ectodomain Proteolysis (GO:0051043)	Others	1/21	0.621188	0.803324	1.05748	0.50349	ROCK1		GO:0042098	528	8.36378	-1.5217	0	T Cell Proliferation (GO:0042098)	TNFSF18 SLC11A1 CRTAM MSN CADM1 LMBR1L TNFSF14 DOCK8 LILRB1 CTPS1 PIK3CG PPP3CB RASGRP1 TNFRSF4 DOCK8 HCLS1 LCP1 FMNL1 RASSF5 TNFRSF1B DOCK2 ARHGAP30 WIPF1 HCK ITGAX PIK3R5 PTPRC NCF2 THEMIS2 IL17RA AKNA LYN NCKAP1L PIK3CG CYTH4 AOAH PIK3CD SLC11A1 PLCB2 SMAP2 MYO1F TLR2 LAPTM5 GMIP ARRB2 ARAP1 WAS LILRB2 CTSS LILRB3 ADCY7 IKZF1 TLR8 ARHGAP45 FGR ADGRE2 TNFSF14 CYTH1 SIGLEC9 LILRB1 MYO1G CD53 NLRC5 SSH2 HLA.E APBB1IP CORO1A ADGRE5 STK4 SPI1 FAM65B NOD2 GPSM3 PILRA C5AR1 RIN3 LCP2 ARHGAP25 CDC42SE1 LRRC25 LILRA6 CSF2RB STX11 EVI2B PTAFR MPEG1 PTPN6 IL10RA SLC12A6 JAK3 ADAM8 MOB3A NFAM1 ITGAL HLA.B PSTPIP1 RASSF2 C10ORF54 LILRA1	T Cell Proliferation (GO:0042098)	Others	1/14	0	0.631726	3.13265	3.89539	PIK3CG	37	0.916088
Regulation Of Neurotransmitter Transport (GO:0051588)	Nervous	1/21	0.621188	0.803324	1.05748	0.50349	OTOF		GO:0042102	214	8.96367	-1.86578	0	Positive Regulation Of T Cell Proliferation (GO:0042102)	CCR2 ANXA1 IL15 CD70 LILRB2 PDCD1LG2 IL18 VCAM1 TYK2 IL2 IL1B IL4 PTPRC TMIGD2 IL6 IL23A CD6 CD209 TNFSF4 LEP CD28 TNFSF9 IL6ST CD24 CD86 EBI3 CD80 HMGB1 SLC7A1 CD3E PPP3CA PNP PYCARD FADD RPS3 IL12RB1 IGFBP2 SYK NCKAP1L IGF1 IGF2 CCDC88B CD40LG ZP4 CD46 ZP3 CLECL1P CD276 CD274 IL21 TNFRSF13C HHLA2 IL23R TFRC AIF1 CD1D HLA-DMB CCL5 HLA-DPA1 IL12B CCL19 NCK1 NCK2 JAK2 ICOSLG IL10RA TNFRSF1B LILRB2 LAPTM5 PIK3R5 MYO1G HCK HCLS1 CD53 TRAF1 TNIP1 LCP1 PILRA TAP1 LYN THEMIS2 NFKB2 LGALS9 LILRB1 CYTH1 NCKAP1L RASSF5 IRF5 PTPN6 GBP2 STX11 RHOG MAN2B1 HLA.A ARHGAP30 DOCK2 SLC15A3 NCF2 LCP2	Positive Regulation Of T Cell Proliferation (GO:0042102)	Others	1/65	0	0.96549	0.329701	0.0167006	RPS3	37	0.916088
Regulation Of Steroid Metabolic Process (GO:0019218)	Others	1/21	0.621188	0.803324	1.05748	0.50349	GNB3		GO:0042102	214	8.96367	-1.86578	0	Positive Regulation Of T Cell Proliferation (GO:0042102)	CCR2 ANXA1 IL15 CD70 LILRB2 PDCD1LG2 IL18 VCAM1 TYK2 IL2 IL1B IL4 PTPRC TMIGD2 IL6 IL23A CD6 CD209 TNFSF4 LEP CD28 TNFSF9 IL6ST CD24 CD86 EBI3 CD80 HMGB1 SLC7A1 CD3E PPP3CA PNP PYCARD FADD RPS3 IL12RB1 IGFBP2 SYK NCKAP1L IGF1 IGF2 CCDC88B CD40LG ZP4 CD46 ZP3 CLECL1P CD276 CD274 IL21 TNFRSF13C HHLA2 IL23R TFRC AIF1 CD1D HLA-DMB CCL5 HLA-DPA1 IL12B CCL19 NCK1 NCK2 JAK2 ICOSLG IL10RA TNFRSF1B LILRB2 LAPTM5 PIK3R5 MYO1G HCK HCLS1 CD53 TRAF1 TNIP1 LCP1 PILRA TAP1 LYN THEMIS2 NFKB2 LGALS9 LILRB1 CYTH1 NCKAP1L RASSF5 IRF5 PTPN6 GBP2 STX11 RHOG MAN2B1 HLA.A ARHGAP30 DOCK2 SLC15A3 NCF2 LCP2	Positive Regulation Of T Cell Proliferation (GO:0042102)	Others	2/65	0	0.688065	1.29222	0.990675	IL1B;PDCD1LG2	37	0.916088
snRNA Metabolic Process (GO:0016073)	Others	1/21	0.621188	0.803324	1.05748	0.50349	USPL1		GO:0042104	4328	9.89059	-1.61695	10	Positive Regulation Of Activated T Cell Proliferation (GO:0042104)	IGFBP2 HHLA2 IL23R HMGB1 IGF1 IGF2 IL18 IL2 PPP3CA PYCARD TMIGD2 IL23A FADD TNFSF9 IL12B RPS3 IL12RB1 CD24 ICOSLG IL23A IL12B IL12RB1 ICOSLG PYCARD TMIGD2 IL23R CD40 IL2 TNFSF9 NFKBIA TRAF1 IL10 IL18 IL4I1 NFKB1 GPR132 SLAMF7 NINJ1 PIM2 IL3 P2RX4 SLAMF1 CD80 VAMP8 HLA.DRB1 PRR13 TNFAIP8 IRF5 DUSP2 RILPL2 SOCS1 TNF BST2 GRAMD1A RPL37AP1 IL27 CD274 HMGB1 IGF1 NEURL3 MB21D1 RPS3 PSMB10 ADORA2A NFKBIE IFI35 LGALS9 PSME2 LAIR1 MSC HHLA2 NFKB2 MAP3K8 BCL2L15 TMEM106A CD83 ZC3H12A RHOF HLA.DRB3 IL1RN CYP27B1 PSMB9 BCL2A1 ICAM1 TNIP1 RP4.765C7.2 RPL3P2 B3GNT7 ISG20 POLD4 CRLF2 PTGIR RHOH DHX58 RHOG RAB8A TNFRSF18 RP11.217O12.1 VAV1	Positive Regulation Of Activated T Cell Proliferation (GO:0042104)	Others	1/19	0	0.788591	1.1751	0.631072	RPS3	10	0.524264
Sulfur Compound Transport (GO:0072348)	Others	1/21	0.621188	0.803324	1.05748	0.50349	SLC35B2		GO:0042110	517	9.42258	-2.42338	0	T Cell Activation (GO:0042110)	PTPN2 CD74 CRTAM SCRIB FOXP3 CD2 CD4 CD7 TNFSF4 LEP JAML CD86 CD84 CD80 DLL4 TRBC1 TRBC2 SLAMF9 CEACAM21 SLAMF7 SLAMF6 RAB29 NHEJ1 MICA MICB IFNA14 JAG2 IFNA16 IFNA17 TNFSF14 CTPS1 IFNW1 TREML2 DDOST PIK3R1 CD8B CD8A IFNA10 CD276 LY9 GATA3 CD1C SLA2 TRGC1 SOX4 TRGC2 RASGRP1 LEPR TNFRSF4 IFNA21 CCL21 MSN EIF2AK4 RHOH IL2 IFNE IL4 PTPRC NCOR2 IRF4 LCP1 MFAP3 CD28 IFNK CD247 ITK LMBR1L CHD7 PTPN22 PIK3R3 PIK3R2 CD3G CD3E NLRC3 CD3D DPP4 PPP3CA PPP3CB CASP8 MDK CLEC7A ORC3 CCR7 TRDC CXADR FKBP1A ZAP70 LCK KIT F2RL1 CD44 IFNA6 IFNA5 IFNA8 GPR89B IFNA7 GPR89A IFNA2 IFNA1 IFNA4 PIK3CD HSPD1 INS PIK3CG LFNG KIF13B IFNB1 CCL19 NCK1 NCK2 ICOSLG	T Cell Activation (GO:0042110)	Others	5/111	0	0.785619	0.997552	0.567539	LMBR1L;CD4;MDK;CD7;SLA2	37	0.916088
T Cell Differentiation (GO:0030217)	Others	2/46	0.621196	0.803324	0.961205	0.457637	LMBR1L;CD4		GO:0042110	517	9.42258	-2.42338	0	T Cell Activation (GO:0042110)	PTPN2 CD74 CRTAM SCRIB FOXP3 CD2 CD4 CD7 TNFSF4 LEP JAML CD86 CD84 CD80 DLL4 TRBC1 TRBC2 SLAMF9 CEACAM21 SLAMF7 SLAMF6 RAB29 NHEJ1 MICA MICB IFNA14 JAG2 IFNA16 IFNA17 TNFSF14 CTPS1 IFNW1 TREML2 DDOST PIK3R1 CD8B CD8A IFNA10 CD276 LY9 GATA3 CD1C SLA2 TRGC1 SOX4 TRGC2 RASGRP1 LEPR TNFRSF4 IFNA21 CCL21 MSN EIF2AK4 RHOH IL2 IFNE IL4 PTPRC NCOR2 IRF4 LCP1 MFAP3 CD28 IFNK CD247 ITK LMBR1L CHD7 PTPN22 PIK3R3 PIK3R2 CD3G CD3E NLRC3 CD3D DPP4 PPP3CA PPP3CB CASP8 MDK CLEC7A ORC3 CCR7 TRDC CXADR FKBP1A ZAP70 LCK KIT F2RL1 CD44 IFNA6 IFNA5 IFNA8 GPR89B IFNA7 GPR89A IFNA2 IFNA1 IFNA4 PIK3CD HSPD1 INS PIK3CG LFNG KIF13B IFNB1 CCL19 NCK1 NCK2 ICOSLG	T Cell Activation (GO:0042110)	Others	2/111	0	0.822931	0.745115	0.215026	CD84;PIK3CG	37	0.916088
Myofibril Assembly (GO:0030239)	Others	2/46	0.621196	0.803324	0.961205	0.457637	TCAP;OBSL1		GO:0042113	624	9.46847	-2.43947	0	B Cell Activation (GO:0042113)	IL11 CHRNB2 PTPN2 IL10 ITGA4 CD70 NFAM1 PAX5 MSH2 VCAM1 LAX1 LAT2 IFNE IL4 PTPRC CLCF1 BCL2 IFNK RABL3 MS4A1 CD22 TOP2B CD86 CHRNA4 CD40 GPS2 AKAP17A AQP8 PIK3R3 PIK3R2 PTPRJ DCAF1 CASP8 SLC39A7 BLNK DNAJB9 NHEJ1 FNIP1 TPD52 AICDA IFNA14 ZBTB7A CR2 MEF2C IFNA16 IFNA17 PRKCB CTPS1 IFNW1 ZAP70 KLF6 BANK1 KIT PIK3R1 GPR183 BTK CD40LG TCF3 SLC25A5 IFNA10 IFNA6 HDAC5 IFNA5 ITGB1 PHB2 IFNA8 HDAC4 IFNA7 PHB1 IFNA2 FLT3 IFNA1 IFNA4 CEBPG PIK3CD HSPD1 HDAC9 MALT1 CD79B RASGRP1 CD79A LYL1 FCRLA HHEX ADGRG3 IFNB1 PLCG2 JAK3 EPHB2 RAG1 IFNA21 RAG2 DOCK2 LCP1 CYTH1 LAPTM5 PTPN6 MYO1G CSK	B Cell Activation (GO:0042113)	Others	2/92	0	0.949751	0.468788	0.0369639	KLF6;GPS2	37	0.916088
Positive Regulation Of Blood Vessel Endothelial Cell Migration (GO:0043536)	Others	2/46	0.621196	0.803324	0.961205	0.457637	NOS3;CIB1		GO:0042113	624	9.46847	-2.43947	0	B Cell Activation (GO:0042113)	IL11 CHRNB2 PTPN2 IL10 ITGA4 CD70 NFAM1 PAX5 MSH2 VCAM1 LAX1 LAT2 IFNE IL4 PTPRC CLCF1 BCL2 IFNK RABL3 MS4A1 CD22 TOP2B CD86 CHRNA4 CD40 GPS2 AKAP17A AQP8 PIK3R3 PIK3R2 PTPRJ DCAF1 CASP8 SLC39A7 BLNK DNAJB9 NHEJ1 FNIP1 TPD52 AICDA IFNA14 ZBTB7A CR2 MEF2C IFNA16 IFNA17 PRKCB CTPS1 IFNW1 ZAP70 KLF6 BANK1 KIT PIK3R1 GPR183 BTK CD40LG TCF3 SLC25A5 IFNA10 IFNA6 HDAC5 IFNA5 ITGB1 PHB2 IFNA8 HDAC4 IFNA7 PHB1 IFNA2 FLT3 IFNA1 IFNA4 CEBPG PIK3CD HSPD1 HDAC9 MALT1 CD79B RASGRP1 CD79A LYL1 FCRLA HHEX ADGRG3 IFNB1 PLCG2 JAK3 EPHB2 RAG1 IFNA21 RAG2 DOCK2 LCP1 CYTH1 LAPTM5 PTPN6 MYO1G CSK	B Cell Activation (GO:0042113)	Others	1/92	0	0.922687	0.445732	0.0501686	TOP2B	37	0.916088
Positive Regulation Of Cell-Cell Adhesion (GO:0022409)	Others	2/46	0.621196	0.803324	0.961205	0.457637	MDK;FSTL3		GO:0042116	448	9.00112	-0.860314	0	Macrophage Activation (GO:0042116)	EDN2 IFNGR1 SYK SLC11A1 CD93 IL13 AZU1 FOXP1 TLR1 IL4 MYO1C MAPT IFNG TLR4 FCER2 TMEM106A ITGB2 APP C1QA CRTC3 C5AR1 DYSF IFI35 EHHADH CLU TNF ITGAM AIF1 CX3CL1 TREM2 SBNO2 FCGR3A PLCG2 SNCA JAK2 HCK NCF2 SIGLEC9 TLR2 ARAP1 ITGAX PILRA CTSS TLR8 SPI1 THEMIS2 LILRB2 TNFRSF1B OSCAR LILRB3 C5AR1 PIK3R5 PLEKHO2 TLR4 LYN SLC15A3 AOAH IL17RA CCR1 ARRB2 ITGAM LAPTM5 APOBR CYTH4 FGR SIRPA MYO1F LRRC25 MAN2B1 CYBB HK3 PTAFR MYO9B NPL ADGRE2 TLR1 TCIRG1 PLCB2 TYMP CSF2RB LILRA6 LITAF STX11 NOD2 FMNL1 VASP EMILIN2 MPEG1 HCLS1 AP5B1 NFAM1 TBXAS1 PRKCD EFHD2 ALOX5 FCGRT CD4 GMIP SLC11A1	Macrophage Activation (GO:0042116)	Immune	1/35	0	0.880078	0.621593	0.137314	IFI35	7	0.454965
Regulation Of Epidermal Growth Factor Receptor Signaling Pathway (GO:0042058)	Others	2/46	0.621196	0.803324	0.961205	0.457637	IFI6;MVB12A		GO:0042117	2247	9.62584	2.66669	3	Monocyte Activation (GO:0042117)	FOXP1 HYAL2 CSF1 DYSF SPACA3 MT1G ADAM9 AZU1 HYAL2 CSF1 ADAM9 PLXND1 DYSF ENG ECE1 MMP14 ITGA5 MT1G CDH5 GNAI2 ACVRL1 LRP10 TGFBR2 CD93 LAMP1 MYH9 MT1H TLN1 ACTN1 UBTD1 AZU1 NDST1 SLC16A3 FAM129B MVP TNFRSF1A GNS ROBO4 ZYX SPACA3 TMEM127 TMBIM1 ARHGAP31 MGAT1 PNPLA6 PECAM1 ITGB1 HSPG2 PLEKHO2 IGF2R MYOF HK3 CHPF2 CRIM1 GRN WDR1 TIE1 NUCB1 MMRN2 LASP1 TNS3 SIRPA FURIN CEBPB LTBP2 ANPEP CD14 TSPAN4 VASP MCAM EHD2 RRAS SPI1 CD151 CTSZ TOM1 FNDC3B CTSL SLC15A3 MT1M IL13RA1 SDF4 PVR APLP2 CAPN2 ARAP3 PLAUR NRP1 MMP9 OSCAR TIMP2 SLC39A13 ARAP1 PXDN LAMC1 TBC1D2 MAN2B1 PPP1R18 LGALS1	Monocyte Activation (GO:0042117)	Others	2024-08-01	0	0.763643	3.02344	3.55038	MT1G	18	0.66921
Regulation Of Interleukin-10 Production (GO:0032653)	Others	2/46	0.621196	0.803324	0.961205	0.457637	ISG15;LGALS9		GO:0042127	4849	9.58926	1.33333	13	Regulation Of Cell Population Proliferation (GO:0042127)	EGF CADM4 RBFOX2 LACRT MCTS1 GKN3P ATG13 GTPBP4 USP17L2 EID2 TNFSF4 IL31RA CDK10 HSPA1A AGTR1 VIP HSPA1B TES RNF2 CNTF SCX ADARB1 CLDN3 DLL1 TOB2 TOB1 DLL4 IFNL1 CAPNS1 MYC AKT1 S100A13 AKT2 STAT6 CYP1B1 RPL17 HES1 NKX2-6 NKX2-5 ZNF268 S100A11 HES5 CNOT6L KLF11 ST18 GPLD1 JUND JAG1 JAG2 INCA1 GML TSLP ACTL6A ACTL6B KLF10 ZNF16 THAP12 ACE2 SQLE SULT2B1 FOSL1 SAPCD2 NOX4 LGMN STRN NOX1 EZH2 TSPYL5 DELEC1 ATF5 PHB1 CTBP2 TFRC CTBP1 CDCA7 PDGFC PDGFB PDGFA PRKDC GATA3 CIAO1 GHRHR PRDX3 NUP62 PDGFD NKX3-1 JUNB IER5 ZBTB7C CGA SS18 GSDME LYN FGFBP1 JUN CCL23 JUP TESC MYOG FN1 EMP2 MEAK7 WNT9A CDC7 SIRT1 CDC6 GNL3 ECRG4 CRLF1 KAT2B SINHCAF CLCF1 AGO3 RAPGEF2 PHF14 RARA LIMS1 CEP43 CRLF2 CDKN3 GAS8 BTG4 BTG3 BTG2 BTG1 ELN CTCF AREG HOXC10 MECP2 EPCAM SHH ATG101 SSR1 TIMP1 RPS15A CDKN2C DYNLL1 CDKN2D EGLN3 SERPINB3 STAT1 CDKN2A CSNK2A1 CDKN2B STAT2 STAT3 IL11RA STAT4 CSNK2A3 ADAM10 LDOC1 DHRS2 DAB2IP FABP3 RNF126 ADAM17 COL4A3 FABP6 GID8 FABP7 HCLS1 TIMELESS NANOGP8 ENG HBEGF CACUL1 INHA CCL14 CDKN1B SETD4 CTF1 CDKN1A TGFB1I1 RARG GCNT2 ING1 GLI1 ING5 ING4 NAMPT ASH2L RNF139 GPNMB TSPO PRAME BRD9 TP53I11 JAK2 PTPN2 BICRAL RPS9 RPS6 ZBTB17 CHERP NCCRP1 AGT CDC25B FOXP3 RNF41 CXCL10 SKI CXCL11 CNOT6 WT1 CNOT7 CNOT8 PDCD5 SLC25A33 STAMBP PHIP IL6ST PF4 RNF187 COPS9 COPS8 PTPN6 KANK2 EPO CHRM1 CSF3 CSF2 CSF1 TSPAN31 CLU FOXO4 EGFR FRZB HMGN5 DDRGK1 NACC1 SH3BP4 NTF3 HAS2 NACC2 RAB25 RBBP4 ADORA3 CHP2 STX4 IL12RB2 STX3 CDC123 SH2B3 KCNH1 C8ORF17 MINAR1 GLMN F2R IGFBP6 MAP2K1 IGFBP3 PIAS1 SLC9A3R1 PGF ADRA2A RGCC MLXIPL BIRC5 MDM4 BIRC6 BIRC7 ZNF777 BIRC2 MDM2 CSF1R REG1A NOTCH1 IRS1 MAZ ATP8A2 IRS2 RTKN2 KMT2D CUL3 TRIM71 REG1B FGF1 C1ORF56 FGF2 FOXM1 FGF3 FGF4 FGF5 FGF6 FGF7 STK11 FGF8 FGF9 TNFRSF8 PIM2 TNFRSF9 IGFBP7 MEN1 ITGA1 KSR1 AVPR2 GKN2 DHPS EIF2AK2 GKN1 OSGIN1 AMBN NRG1 FUZ HTR1A PTPN14 DUX4L1 CDK6 BCL6 CDK4 SCGB3A1 CDK2 NF2 BCL2 ALK SOS1 BMPR2 CELF1 SHC1 HTR2B ADRA1D CDC73 SAV1 DNAJB2 EMILIN2 ZNF503 EMILIN1 DRD2 AMH BOK MAGI2 NTRK2 CR1 NTRK3 MYO16 SMARCC1 TBX1 NTRK1 CEP131 TP53INP1 PRC1 NGF TBX5 TBX3 DNAJA2 MYO1C PPM1D DNAJA3 INSM1 FXN SMIM22 FOLR2 SLC25A5 CEBPA SMARCD1 CDCA7L HDAC4 HDAC1 FLT3 HDAC2 FLT4 UHRF1 ZBTB49 TCIRG1 PTEN TTK PLG HHEX ZNF609 ADAMTS1 WDR6 FBXO5 ITGAX ITGAV DIS3L2 NCK2 ADAMTS8 ANHX CNBP RUNX1 P3H3 P3H2 MAPK15 SMARCA2 EREG SMARCA4 P3H1 PML CCAR1 SFRP4 SFRP5 SFRP2 SST GAREM1 AZGP1 APC NEURL1 PRKRA ULK1 KIF20B EPHA1 EPHA4 TP53 CD200 SLAMF1 APP IFITM1 VIPR1 LRP5 MST1R SFRP1 CRKL ACTB TIAL1 PDCD10 FLT3LG ZNF703 CCN6 KDR TIPIN E2F7 FKTN CER1 BRICD5 WWTR1 STAT5B INSR EGR4 XBP1 XRCC5 XRCC6 TNFSF13 IGF1 AVPR1A PLAAT4 AVPR1B IGF2 TENT5B CBFA2T3 NUAK1 GDF9 ALOX15B SRPK2 PTK2 ACER3 BTC ACER2 CCDC88A CCKBR WNK2 CSNK2B MEIS3P1 SPDYA MEIS3P2 TDGF1 PLPP1 PTGFR BEX4 IFI35 IFIT3 SOX4 CYP27B1 PKHD1 TCL1A FTH1 SOX9 SOX7 TRPM4 STAT5A TNS2 IL11 RHOA EDN1 EDN2 IL10 EDN3 IL15 CCDC117 TSC22D1 FSHB GAB2 VEGFC LIF VEGFD RHOG OSMR RAB33B NME1 VEGFA IL1A IL1B BST1 TFAP4 KITLG CEACAM6 ID2 CLDN19 ARHGEF2 SGK2 CALR SGK3 EEF1E1 SGK1 MZB1 PTPRU COL18A1 DOT1L TENM1 ACVRL1 REG3A TNFRSF11A REG3G HILPDA SLC35F6 PRL KIF14 TGFA PTPRK UMOD PTPRJ CX3CL1 PPP3CA CLEC7A HNF4A SMYD2 CTSH AMELX CD33 ASIC2 IL34 NPM1 CGREF1 PBRM1 AKR1C2 PROX1 AKR1C3 PRMT1 PODN HCK SLURP1 EPGN TJP1 KIT XIAP GHRH GHRL CD47 IL21 CTNNB1 AKR1B1 PTN DERL2 NUDT6 AIF1 GNAI2 ESM1 CXCR2 SERTAD1 CHRNA10 TRL-AAG2-3 HRAS ENPP7 MARCHF7 TGFB1 TFAP2B PDGFRB TFAP2C TFAP2D PDGFRA TGFB3 TGFB2 TFAP2E OSR2 MATK OSM TSC2 LIFR TSC1 TMEM250 CGRRF1 NUPR1 BAMBI CCPG1 MELTF NUPR2 RAF1 TFAP2A YAP1 CD86 RELA TNXB CD81 CHRNA7 ZFP36L1 CIB1 TBRG4 LMNA KRT6A EFNB2 PAK1 TBRG1 TMEM127 PDPN CCND2 FTMT FGF21 S1PR2 ROMO1 FGF20 CAPN1 RPRD1B S1PR3 TRAPPC14 FGF23 FGF22 SMAD3 NIBAN2 WNT3A H2AC8 H2AC6 INHBA POU3F2 POU3F3 SMAD6 SDCBP NR4A3 FGF18 FGF17 FGF16 HGS TMEM115 DLG3 DLG5 GDNF DDAH1 FGF19 CDH13 FGFR1 PRTN3 FGFR4 FGFR3 FGFR2 IL7R COX17 SIRPG PDS5B ETS1 PPP1R9B IGF1R UTP20 IL6R ADGRG1 ARID2 DYNAP KDM4C RFPL1 MYOCD AXIN2 PPP2R5C IFNLR1 OPRM1 NAP1L1 HMGA1 TGFBR1 TGFBR2 IL3 IL2 BMP6 BMP5 IL4 IRF1 BMP4 FES MEIS2 IL7 BMP2 IL6 MEIS1 FER TMIGD3 IL9 MMRN2 TMIGD1 ITGB1BP1 IFNG IL9R IRF6 IFNK EAPP BNIPL BMPR1A SHANK2 HP1BP3 CXCL8 CXCL9 CCL3L1 PINX1 NOP2 NPR3 LAMC2 CXCL1 HMGB2 FUT3 DPP4 CXCL5 SCIN ERBB4 BCL7B BCL7A THPO GRK5 ERBB2 BCL7C ERBB3 GPER1 WNT1 WNT2 TCFL5 POU1F1 TCF7L2 NOS3 CLEC11A FAM98A GLP2R S100B SHCBP1 EPOR KLHL41 WARS1 TIAM1 TSHR SOD2 PTHLH CLDN5 GREM1 REST ADGRB1 TBC1D8 ALDH1A2 PFDN1 FAM98B KRAS MVD RERG LTK PLA2G1B AQP11 SIX1 DBF4B RB1CC1 THBS1 INS PKD2 BICRA RBM5 RPS4X UFL1 CLMN SIX3 SIX4 RPS6KA2 SPEG VHL PTK2B GET1	Regulation Of Cell Population Proliferation (GO:0042127)	Others	37/766	0	0.763643	1.07651	1.10344	SETD4;VIPR1;COX17;NOP2;PINX1;CIB1;CTCF;IFI35;PRL;AREG;IFIT3;DNAJB2;ING5;RAB25;DDRGK1;ADORA3;STX4;IGFBP6;BRICD5;TRPM4;NTRK1;TBX1;CCL23;RPS9;IL11RA;NOS3;DHPS;SMARCA2;PML;EREG;SFRP1;FABP6;MVD;CALR;ATF5;CACUL1;ENG	20	0.7
Regulation Of mRNA Catabolic Process (GO:0061013)	Others	2/46	0.621196	0.803324	0.961205	0.457637	MOV10;PCBP4		GO:0042127	4849	9.58926	1.33333	13	Regulation Of Cell Population Proliferation (GO:0042127)	EGF CADM4 RBFOX2 LACRT MCTS1 GKN3P ATG13 GTPBP4 USP17L2 EID2 TNFSF4 IL31RA CDK10 HSPA1A AGTR1 VIP HSPA1B TES RNF2 CNTF SCX ADARB1 CLDN3 DLL1 TOB2 TOB1 DLL4 IFNL1 CAPNS1 MYC AKT1 S100A13 AKT2 STAT6 CYP1B1 RPL17 HES1 NKX2-6 NKX2-5 ZNF268 S100A11 HES5 CNOT6L KLF11 ST18 GPLD1 JUND JAG1 JAG2 INCA1 GML TSLP ACTL6A ACTL6B KLF10 ZNF16 THAP12 ACE2 SQLE SULT2B1 FOSL1 SAPCD2 NOX4 LGMN STRN NOX1 EZH2 TSPYL5 DELEC1 ATF5 PHB1 CTBP2 TFRC CTBP1 CDCA7 PDGFC PDGFB PDGFA PRKDC GATA3 CIAO1 GHRHR PRDX3 NUP62 PDGFD NKX3-1 JUNB IER5 ZBTB7C CGA SS18 GSDME LYN FGFBP1 JUN CCL23 JUP TESC MYOG FN1 EMP2 MEAK7 WNT9A CDC7 SIRT1 CDC6 GNL3 ECRG4 CRLF1 KAT2B SINHCAF CLCF1 AGO3 RAPGEF2 PHF14 RARA LIMS1 CEP43 CRLF2 CDKN3 GAS8 BTG4 BTG3 BTG2 BTG1 ELN CTCF AREG HOXC10 MECP2 EPCAM SHH ATG101 SSR1 TIMP1 RPS15A CDKN2C DYNLL1 CDKN2D EGLN3 SERPINB3 STAT1 CDKN2A CSNK2A1 CDKN2B STAT2 STAT3 IL11RA STAT4 CSNK2A3 ADAM10 LDOC1 DHRS2 DAB2IP FABP3 RNF126 ADAM17 COL4A3 FABP6 GID8 FABP7 HCLS1 TIMELESS NANOGP8 ENG HBEGF CACUL1 INHA CCL14 CDKN1B SETD4 CTF1 CDKN1A TGFB1I1 RARG GCNT2 ING1 GLI1 ING5 ING4 NAMPT ASH2L RNF139 GPNMB TSPO PRAME BRD9 TP53I11 JAK2 PTPN2 BICRAL RPS9 RPS6 ZBTB17 CHERP NCCRP1 AGT CDC25B FOXP3 RNF41 CXCL10 SKI CXCL11 CNOT6 WT1 CNOT7 CNOT8 PDCD5 SLC25A33 STAMBP PHIP IL6ST PF4 RNF187 COPS9 COPS8 PTPN6 KANK2 EPO CHRM1 CSF3 CSF2 CSF1 TSPAN31 CLU FOXO4 EGFR FRZB HMGN5 DDRGK1 NACC1 SH3BP4 NTF3 HAS2 NACC2 RAB25 RBBP4 ADORA3 CHP2 STX4 IL12RB2 STX3 CDC123 SH2B3 KCNH1 C8ORF17 MINAR1 GLMN F2R IGFBP6 MAP2K1 IGFBP3 PIAS1 SLC9A3R1 PGF ADRA2A RGCC MLXIPL BIRC5 MDM4 BIRC6 BIRC7 ZNF777 BIRC2 MDM2 CSF1R REG1A NOTCH1 IRS1 MAZ ATP8A2 IRS2 RTKN2 KMT2D CUL3 TRIM71 REG1B FGF1 C1ORF56 FGF2 FOXM1 FGF3 FGF4 FGF5 FGF6 FGF7 STK11 FGF8 FGF9 TNFRSF8 PIM2 TNFRSF9 IGFBP7 MEN1 ITGA1 KSR1 AVPR2 GKN2 DHPS EIF2AK2 GKN1 OSGIN1 AMBN NRG1 FUZ HTR1A PTPN14 DUX4L1 CDK6 BCL6 CDK4 SCGB3A1 CDK2 NF2 BCL2 ALK SOS1 BMPR2 CELF1 SHC1 HTR2B ADRA1D CDC73 SAV1 DNAJB2 EMILIN2 ZNF503 EMILIN1 DRD2 AMH BOK MAGI2 NTRK2 CR1 NTRK3 MYO16 SMARCC1 TBX1 NTRK1 CEP131 TP53INP1 PRC1 NGF TBX5 TBX3 DNAJA2 MYO1C PPM1D DNAJA3 INSM1 FXN SMIM22 FOLR2 SLC25A5 CEBPA SMARCD1 CDCA7L HDAC4 HDAC1 FLT3 HDAC2 FLT4 UHRF1 ZBTB49 TCIRG1 PTEN TTK PLG HHEX ZNF609 ADAMTS1 WDR6 FBXO5 ITGAX ITGAV DIS3L2 NCK2 ADAMTS8 ANHX CNBP RUNX1 P3H3 P3H2 MAPK15 SMARCA2 EREG SMARCA4 P3H1 PML CCAR1 SFRP4 SFRP5 SFRP2 SST GAREM1 AZGP1 APC NEURL1 PRKRA ULK1 KIF20B EPHA1 EPHA4 TP53 CD200 SLAMF1 APP IFITM1 VIPR1 LRP5 MST1R SFRP1 CRKL ACTB TIAL1 PDCD10 FLT3LG ZNF703 CCN6 KDR TIPIN E2F7 FKTN CER1 BRICD5 WWTR1 STAT5B INSR EGR4 XBP1 XRCC5 XRCC6 TNFSF13 IGF1 AVPR1A PLAAT4 AVPR1B IGF2 TENT5B CBFA2T3 NUAK1 GDF9 ALOX15B SRPK2 PTK2 ACER3 BTC ACER2 CCDC88A CCKBR WNK2 CSNK2B MEIS3P1 SPDYA MEIS3P2 TDGF1 PLPP1 PTGFR BEX4 IFI35 IFIT3 SOX4 CYP27B1 PKHD1 TCL1A FTH1 SOX9 SOX7 TRPM4 STAT5A TNS2 IL11 RHOA EDN1 EDN2 IL10 EDN3 IL15 CCDC117 TSC22D1 FSHB GAB2 VEGFC LIF VEGFD RHOG OSMR RAB33B NME1 VEGFA IL1A IL1B BST1 TFAP4 KITLG CEACAM6 ID2 CLDN19 ARHGEF2 SGK2 CALR SGK3 EEF1E1 SGK1 MZB1 PTPRU COL18A1 DOT1L TENM1 ACVRL1 REG3A TNFRSF11A REG3G HILPDA SLC35F6 PRL KIF14 TGFA PTPRK UMOD PTPRJ CX3CL1 PPP3CA CLEC7A HNF4A SMYD2 CTSH AMELX CD33 ASIC2 IL34 NPM1 CGREF1 PBRM1 AKR1C2 PROX1 AKR1C3 PRMT1 PODN HCK SLURP1 EPGN TJP1 KIT XIAP GHRH GHRL CD47 IL21 CTNNB1 AKR1B1 PTN DERL2 NUDT6 AIF1 GNAI2 ESM1 CXCR2 SERTAD1 CHRNA10 TRL-AAG2-3 HRAS ENPP7 MARCHF7 TGFB1 TFAP2B PDGFRB TFAP2C TFAP2D PDGFRA TGFB3 TGFB2 TFAP2E OSR2 MATK OSM TSC2 LIFR TSC1 TMEM250 CGRRF1 NUPR1 BAMBI CCPG1 MELTF NUPR2 RAF1 TFAP2A YAP1 CD86 RELA TNXB CD81 CHRNA7 ZFP36L1 CIB1 TBRG4 LMNA KRT6A EFNB2 PAK1 TBRG1 TMEM127 PDPN CCND2 FTMT FGF21 S1PR2 ROMO1 FGF20 CAPN1 RPRD1B S1PR3 TRAPPC14 FGF23 FGF22 SMAD3 NIBAN2 WNT3A H2AC8 H2AC6 INHBA POU3F2 POU3F3 SMAD6 SDCBP NR4A3 FGF18 FGF17 FGF16 HGS TMEM115 DLG3 DLG5 GDNF DDAH1 FGF19 CDH13 FGFR1 PRTN3 FGFR4 FGFR3 FGFR2 IL7R COX17 SIRPG PDS5B ETS1 PPP1R9B IGF1R UTP20 IL6R ADGRG1 ARID2 DYNAP KDM4C RFPL1 MYOCD AXIN2 PPP2R5C IFNLR1 OPRM1 NAP1L1 HMGA1 TGFBR1 TGFBR2 IL3 IL2 BMP6 BMP5 IL4 IRF1 BMP4 FES MEIS2 IL7 BMP2 IL6 MEIS1 FER TMIGD3 IL9 MMRN2 TMIGD1 ITGB1BP1 IFNG IL9R IRF6 IFNK EAPP BNIPL BMPR1A SHANK2 HP1BP3 CXCL8 CXCL9 CCL3L1 PINX1 NOP2 NPR3 LAMC2 CXCL1 HMGB2 FUT3 DPP4 CXCL5 SCIN ERBB4 BCL7B BCL7A THPO GRK5 ERBB2 BCL7C ERBB3 GPER1 WNT1 WNT2 TCFL5 POU1F1 TCF7L2 NOS3 CLEC11A FAM98A GLP2R S100B SHCBP1 EPOR KLHL41 WARS1 TIAM1 TSHR SOD2 PTHLH CLDN5 GREM1 REST ADGRB1 TBC1D8 ALDH1A2 PFDN1 FAM98B KRAS MVD RERG LTK PLA2G1B AQP11 SIX1 DBF4B RB1CC1 THBS1 INS PKD2 BICRA RBM5 RPS4X UFL1 CLMN SIX3 SIX4 RPS6KA2 SPEG VHL PTK2B GET1	Regulation Of Cell Population Proliferation (GO:0042127)	Others	23/766	0	0.629307	1.27189	2.32849	KANK2;SRPK2;JUN;CXCL9;CUL3;ITGA1;CDCA7;TGFA;CDC6;GAB2;CXCL5;UFL1;GPNMB;SERTAD1;IL1B;RB1CC1;CDK10;AQP11;BIRC6;RPRD1B;IER5;SLC25A33;LIMS1	20	0.7
Regulation Of Nervous System Development (GO:0051960)	Nervous	2/46	0.621196	0.803324	0.961205	0.457637	HES7;LGI4		GO:0042129	410	9.06039	-1.83483	0	Regulation Of T Cell Proliferation (GO:0042129)	PLA2G2E ANXA1 IL10 PLA2G2F IL15 PLA2G2D RIPK3 PLA2G2A SFTPD CD70 LILRB1 LILRB2 PDCD1LG2 VCAM1 TYK2 LILRB4 FOXP3 TNFRSF1B IL1B IL4 TNFRSF21 PTPRC IL6 IL23A CD6 CD209 LEP CLC CD28 TNFSF9 TNFSF8 IL6ST IDO1 CD86 VTCN1 SDC4 CD80 SLC7A1 CD3E PNP SPN CR1 TNFSF18 GLMN ARG1 NCKAP1L HLA-G CCDC88B DLG5 CD40LG ZP4 CD46 ZP3 CLECL1P HLA-DRB1 CD276 CEBPB CD274 IL21 TNFRSF13C IL23R TFRC PLA2G5 CD1D IL4I1 MYDGF LGALS3 HLA-DMB GPNMB CCL5 HLA-DPA1 VSIG4 IL12B CCL19 NCK1 NCK2 JAK2 LILRB2 TNFRSF1B TNIP1 IL10RA TRAF1 SLC15A3 PIK3R5 CCR5 RNF19B PILRA LILRB4 NFKB2 NINJ1 SQRDL CD274 HCK MAN2B1 EHD1 BCL3 TNFAIP2 LILRB1 EMILIN2	Regulation Of T Cell Proliferation (GO:0042129)	Others	3/77	0	0.631726	1.65273	2.09412	GPNMB;IL1B;PDCD1LG2	37	0.916088
Replication Fork Processing (GO:0031297)	Others	2/46	0.621196	0.803324	0.961205	0.457637	MUS81;TONSL		GO:0042129	410	9.06039	-1.83483	0	Regulation Of T Cell Proliferation (GO:0042129)	PLA2G2E ANXA1 IL10 PLA2G2F IL15 PLA2G2D RIPK3 PLA2G2A SFTPD CD70 LILRB1 LILRB2 PDCD1LG2 VCAM1 TYK2 LILRB4 FOXP3 TNFRSF1B IL1B IL4 TNFRSF21 PTPRC IL6 IL23A CD6 CD209 LEP CLC CD28 TNFSF9 TNFSF8 IL6ST IDO1 CD86 VTCN1 SDC4 CD80 SLC7A1 CD3E PNP SPN CR1 TNFSF18 GLMN ARG1 NCKAP1L HLA-G CCDC88B DLG5 CD40LG ZP4 CD46 ZP3 CLECL1P HLA-DRB1 CD276 CEBPB CD274 IL21 TNFRSF13C IL23R TFRC PLA2G5 CD1D IL4I1 MYDGF LGALS3 HLA-DMB GPNMB CCL5 HLA-DPA1 VSIG4 IL12B CCL19 NCK1 NCK2 JAK2 LILRB2 TNFRSF1B TNIP1 IL10RA TRAF1 SLC15A3 PIK3R5 CCR5 RNF19B PILRA LILRB4 NFKB2 NINJ1 SQRDL CD274 HCK MAN2B1 EHD1 BCL3 TNFAIP2 LILRB1 EMILIN2	Regulation Of T Cell Proliferation (GO:0042129)	Others	3/77	0	0.833449	0.856892	0.328347	TNFSF18;CLC;IDO1	37	0.916088
Cell Junction Assembly (GO:0034329)	Others	4/95	0.626836	0.810281	0.929287	0.434042	KIRREL3;NLGN1;ARVCF;CDK5		GO:0042130	322	9.85606	-1.28022	0	Negative Regulation Of T Cell Proliferation (GO:0042130)	CR1 PLA2G2E IL10 PLA2G2F GLMN PLA2G2D BTN2A2 PRNP PLA2G2A CRTAM SFTPD RC3H1 LILRB1 LILRB2 PDCD1LG2 SCRIB LILRB4 HLA-G FOXP3 TNFRSF21 DLG5 PRKAR1A HLA-DRB1 CEBPB CD86 CD274 VTCN1 SDC4 CD80 PLA2G5 IL4I1 SPN GPNMB VSIG4 LGALS9 TNFRSF14 LILRB4 SLC15A3 CTSZ CD68 LILRB2 TNIP1 CCR5 NINJ1 SIGLEC1 ICAM1 MAN2B1 CD274 GRN BCL3 TNFRSF1B RNF19B PILRA EMILIN2 TRAF1 SQRDL TYMP LILRB1 TNFAIP2 SLAMF7 NFKB2 CD40 IFI30 AMPD3 EHD1 MSC GPR84 LGALS9 MGAT1 PLAUR PIK3R5 PSAP C1QC ZC3H12A FCGRT MMP19 HCK IL1RN CTSB OSCAR CD163 SRC RELB CEBPB UNC93B1 DHX58 CD4 NFKBIE SBNO2 TNFRSF14 PFKFB3 IRF5 C1QA SLC43A2 SIGLEC9 IL10RA PLEKHO2 MYO9B CCR1	Negative Regulation Of T Cell Proliferation (GO:0042130)	Others	1/36	0	0.886139	0.603801	0.12667	LGALS9	37	0.916088
Protein Autoubiquitination (GO:0051865)	Others	3/71	0.627517	0.810489	0.932794	0.434667	TRAF2;TRIM11;RNF220		GO:0042130	322	9.85606	-1.28022	0	Negative Regulation Of T Cell Proliferation (GO:0042130)	CR1 PLA2G2E IL10 PLA2G2F GLMN PLA2G2D BTN2A2 PRNP PLA2G2A CRTAM SFTPD RC3H1 LILRB1 LILRB2 PDCD1LG2 SCRIB LILRB4 HLA-G FOXP3 TNFRSF21 DLG5 PRKAR1A HLA-DRB1 CEBPB CD86 CD274 VTCN1 SDC4 CD80 PLA2G5 IL4I1 SPN GPNMB VSIG4 LGALS9 TNFRSF14 LILRB4 SLC15A3 CTSZ CD68 LILRB2 TNIP1 CCR5 NINJ1 SIGLEC1 ICAM1 MAN2B1 CD274 GRN BCL3 TNFRSF1B RNF19B PILRA EMILIN2 TRAF1 SQRDL TYMP LILRB1 TNFAIP2 SLAMF7 NFKB2 CD40 IFI30 AMPD3 EHD1 MSC GPR84 LGALS9 MGAT1 PLAUR PIK3R5 PSAP C1QC ZC3H12A FCGRT MMP19 HCK IL1RN CTSB OSCAR CD163 SRC RELB CEBPB UNC93B1 DHX58 CD4 NFKBIE SBNO2 TNFRSF14 PFKFB3 IRF5 C1QA SLC43A2 SIGLEC9 IL10RA PLEKHO2 MYO9B CCR1	Negative Regulation Of T Cell Proliferation (GO:0042130)	Others	2/36	0	0.629307	2.39798	3.70058	GPNMB;PDCD1LG2	37	0.916088
Regulation Of Hydrolase Activity (GO:0051336)	Others	3/71	0.627517	0.810489	0.932794	0.434667	FGD6;STMN3;APOA1		GO:0042136	5160	5.64899	7.12813	17	Neurotransmitter Biosynthetic Process (GO:0042136)	MOXD1 SLC5A7 SLC44A4 DAGLA DAGLB GAD1 PAH DBH CHAT NOS1 MOXD2P CHAT SLC5A7 GAD1 DAGLA DAGLB DBH MOXD1 NOS1 PAH SLC44A4 PRPH SRD5A2 SLC6A2 CES1 EPHX1 MAPRE3 CPB2 TSPAN1 ACSM2A CYP2C9 SERPINA4 ABCC6 TPPP3 CCDC40 CDHR3 MAT1A ADH6 ADH1C PLG LDLRAD1 SLC2A2 FAM92B ALB MS4A8 CCDC114 AGXT CNGA4 CRMP1 ITIH1 DNAH9 CFAP65 SNTN APOC4.APOC2 HPR C2 C20ORF85 FOXJ1 PROC NWD1 CCDC17 GAS2L2 ANGPTL3 KIAA1211L SLC38A3 SLC6A1 TAT METTL7A DRC3 APOH ITIH4 KNG1 ACSM2B DPYS UGT2B4 LRRC46 GSTA1 AMBP SPEF1 RP11.467J12.4 C6 FMO5 KIAA1161 F2 IFT140 SLC18A3 HAO1 SLCO1B1 PLEKHS1 DNAH3 SERPINC1 CAPN5 C1ORF87 WDR38 CYP8B1 EFCAB1 CHRNA3 ACSM5 HNF4A	Neurotransmitter Biosynthetic Process (GO:0042136)	Nervous	2024-11-01	0	0.765074	2.11608	1.94685	DAGLB	0	0.1
Negative Regulation Of Tumor Necrosis Factor Production (GO:0032720)	Others	2/47	0.632935	0.812631	0.939795	0.42985	MC1R;LGALS9		GO:0042147	4977	7.73051	0.943511	15	Retrograde Transport, Endosome To Golgi (GO:0042147)	RAB6D PLEKHA3 TRAPPC10 BAIAP3 RBSN PHETA1 PHETA2 HEATR5B PIKFYVE HEATR5A UBE2O TBC1D23 VPS29 RAB7A RAB7B TMEM87A TMEM87B STX16 BLTP3B CLTC WASHC2C ASB15 WASH4P STX10 GGA1 WASHC2A SNX5 SNX2 VPS50 SNX3 VPS52 SNX1 VPS51 VPS54 CLTCL1 VPS53 TBC1D14 VTI1B STX6 VTI1A YKT6 STX5 DENND5A RAB29 EVI5 SNX8 RAB6B RAB6C PLEKHJ1 SNX6 TBC1D17 RAB6A RIC1 SPAG9 TMED9 SURF4 DENND2A GBF1 BET1L WASH3P SGSM2 EHD3 RNF126 RGP1 PREPL TBC1D5 RAB9A RAB9B VAMP3 GOSR1 SLC66A2 WIPF3 WASH6P DCTN1 VPS26B SNX12 GCC2 ARL1 WASH2P RCSD1 MAGEL2 VPS26A RHOBTB3 CLN5 LMAN1 ARFRP1 RAB43 ERC1 TRIM27 VPS35 WASHC1 TBC1D10A TBC1D10B TBC1D10C TAOK2 SBF1 MINK1 ATXN7L3 PPP1R9B	Retrograde Transport, Endosome To Golgi (GO:0042147)	Others	4/94	0	0.803324	0.939661	0.451467	ARFRP1;VPS51;STX5;TBC1D10A	8	0.479473
Positive Regulation Of TOR Signaling (GO:0032008)	Others	2/47	0.632935	0.812631	0.939795	0.42985	WDR24;TELO2		GO:0042147	4977	7.73051	0.943511	15	Retrograde Transport, Endosome To Golgi (GO:0042147)	RAB6D PLEKHA3 TRAPPC10 BAIAP3 RBSN PHETA1 PHETA2 HEATR5B PIKFYVE HEATR5A UBE2O TBC1D23 VPS29 RAB7A RAB7B TMEM87A TMEM87B STX16 BLTP3B CLTC WASHC2C ASB15 WASH4P STX10 GGA1 WASHC2A SNX5 SNX2 VPS50 SNX3 VPS52 SNX1 VPS51 VPS54 CLTCL1 VPS53 TBC1D14 VTI1B STX6 VTI1A YKT6 STX5 DENND5A RAB29 EVI5 SNX8 RAB6B RAB6C PLEKHJ1 SNX6 TBC1D17 RAB6A RIC1 SPAG9 TMED9 SURF4 DENND2A GBF1 BET1L WASH3P SGSM2 EHD3 RNF126 RGP1 PREPL TBC1D5 RAB9A RAB9B VAMP3 GOSR1 SLC66A2 WIPF3 WASH6P DCTN1 VPS26B SNX12 GCC2 ARL1 WASH2P RCSD1 MAGEL2 VPS26A RHOBTB3 CLN5 LMAN1 ARFRP1 RAB43 ERC1 TRIM27 VPS35 WASHC1 TBC1D10A TBC1D10B TBC1D10C TAOK2 SBF1 MINK1 ATXN7L3 PPP1R9B	Retrograde Transport, Endosome To Golgi (GO:0042147)	Others	2/94	0	0.77779	0.883573	0.362907	CLTC;RCSD1	8	0.479473
Positive Regulation Of Epithelial To Mesenchymal Transition (GO:0010718)	Others	2/47	0.632935	0.812631	0.939795	0.42985	CRB2;MDK		GO:0042149	4691	6.91676	4.81541	12	Cellular Response To Glucose Starvation (GO:0042149)	KICS2 SH3GLB1 SZT2 XBP1 HSPA5 PICK1 EIF2AK3 BHLHA15 SIRT1 NUAK1 ATG14 ITFG2 MYBBP1A TBL2 TSSK6 PLIN3 PLIN2 PIK3C3 CPEB4 TSSK2 KPTN TSSK3 ATF4 TP53 BECN1 RRP8 PRKAA2 MTMR3 SUV39H1 TSSK1B PIK3R4 FOXO3 PRKAA1 SESN1 NUAK2 ZC3H12A KAT5 IFI16 SESN2 SESN3 PMAIP1 HNRNPA1 TSSK6 CLPB FBRS C2ORF57 BRD2 ZNF646 TSSK3 GPR182 TSSK2 DNAJB8 TCP11 ODF1 CCDC9 H1FNT GTF2IP20 SMCP TBATA PGK2 SPEM1 PRM2 DRICH1 ACTL7B TSKS UBL4B AC130709.1 C3ORF22 ADAM6 RNF151 BOD1L2 RP11.384K6.6 TMEM191A LELP1 C10ORF62 NUP98 TNP1 ACSBG2 AKAP1 C7ORF34 C17ORF74 PRM1 RP11.404K5.2 TPD52L3 EIF4G1 RP11.613H2.1 DCAF1 RP11.566K19.5 CAPZA3 UBQLN3 FSCB TPPP2 RP11.848G14.5 KIF2B SPATA3 RIMBP3 MS4A14 FAM71F1 BPIFA3	Cellular Response To Glucose Starvation (GO:0042149)	Others	1/42	0	0.763777	0.991853	0.442819	FOXO3	5	0.4
Positive Regulation Of Smooth Muscle Cell Proliferation (GO:0048661)	Others	2/47	0.632935	0.812631	0.939795	0.42985	P2RY6;EREG		GO:0042149	4691	6.91676	4.81541	12	Cellular Response To Glucose Starvation (GO:0042149)	KICS2 SH3GLB1 SZT2 XBP1 HSPA5 PICK1 EIF2AK3 BHLHA15 SIRT1 NUAK1 ATG14 ITFG2 MYBBP1A TBL2 TSSK6 PLIN3 PLIN2 PIK3C3 CPEB4 TSSK2 KPTN TSSK3 ATF4 TP53 BECN1 RRP8 PRKAA2 MTMR3 SUV39H1 TSSK1B PIK3R4 FOXO3 PRKAA1 SESN1 NUAK2 ZC3H12A KAT5 IFI16 SESN2 SESN3 PMAIP1 HNRNPA1 TSSK6 CLPB FBRS C2ORF57 BRD2 ZNF646 TSSK3 GPR182 TSSK2 DNAJB8 TCP11 ODF1 CCDC9 H1FNT GTF2IP20 SMCP TBATA PGK2 SPEM1 PRM2 DRICH1 ACTL7B TSKS UBL4B AC130709.1 C3ORF22 ADAM6 RNF151 BOD1L2 RP11.384K6.6 TMEM191A LELP1 C10ORF62 NUP98 TNP1 ACSBG2 AKAP1 C7ORF34 C17ORF74 PRM1 RP11.404K5.2 TPD52L3 EIF4G1 RP11.613H2.1 DCAF1 RP11.566K19.5 CAPZA3 UBQLN3 FSCB TPPP2 RP11.848G14.5 KIF2B SPATA3 RIMBP3 MS4A14 FAM71F1 BPIFA3	Cellular Response To Glucose Starvation (GO:0042149)	Others	3/42	0	0.763643	1.62889	1.9911	PICK1;PLIN2;RRP8	5	0.4
Regulation Of Wound Healing (GO:0061041)	Others	2/47	0.632935	0.812631	0.939795	0.42985	INSL3;DUOX2		GO:0042159	3909	10.4339	0.514625	8	Lipoprotein Catabolic Process (GO:0042159)	LYPLA2 LYPLA1 ABHD17C ABHD17B ABHD17A PPT1 NOTUM APOE CTSD LYPLAL1 CTSD APOE GRN LYPLA2 ACP5 CTSZ PSAP FCGRT IFI30 CAPG GAA CD68 CYP27A1 PPT1 SLC15A3 LAMP1 MAN2B1 TREM2 MGAT1 CTSB GM2A AMDHD2 C1QA NPC2 PLEKHO2 HEXB FTL ABCD1 C1QC RAB20 ABHD12 NPL CD14 ACP2 GPX1 LGMN PKD2L1 CREG1 NR1H3 CLCN7 UNC93B1 FUCA1 STAB1 APH1A CTSL ABHD17A CTSH RAB5C BCAP31 NUCB1 CTSA FPR3 RAB7B CHMP4B OGFR NOTUM RNASE1 APOC1 NAGLU MERTK POR CYBA LHFPL2 KIAA2013 PLA2G7 TOM1 SDF4 TWF2 CMKLR1 KIAA0930 NECTIN2 PLD3 ABHD17C SLAMF8 LYPLA1 SEMA6B DPP7 RP11.295K3.1 EMILIN2 TMEM51 TMBIM1 MMP9 CYFIP1 VSIG4 LILRB4 CORO1B AP1B1 SPHK1 HMOX1	Lipoprotein Catabolic Process (GO:0042159)	Others	2024-10-01	0	0.763643	2.35132	2.33748	LYPLA2	19	0.684808
mRNA Processing (GO:0006397)	Others	9/214	0.633565	0.812631	0.927746	0.423417	PNN;LSM7;RBM14;DDX39A;SNRNP70;RBM42;RNPS1;SNRNP35;CMTR2		GO:0042167	3283	11.0766	8.28038	6	Heme Catabolic Process (GO:0042167)	SLCO1B1 SLCO2B1 ABCC2 SLCO1B3 AMBP HMOX1 HMOX2 UGT1A4 BLVRB BLVRA CPB2 PAH CYP2C9 UGT1A4 MAT1A SLCO1B1 SLC22A1 PLG ITIH1 SERPINC1 SLC2A2 HAO1 ANGPTL3 ORM2 UGT2B4 APOC4.APOC2 ITIH4 KNG1 C8A SERPINA4 AGXT ALB ACSM5 BAAT AMBP PROC DPYS AKR1C4 HSD17B6 F2 HPR APOH C8B MTND4P20 F9 HP CYP8B1 HRG PON1 C4BPA SLC22A7 FGL1 C2 MBL2 APOC1 ARG1 APOA5 SAA4 TDO2 VTN F11 F13B AFM UGT2B7 CYP2E1 ADH1A RP4.608O15.3 HPD CYP2A6 CYP2C8 CFHR5 ADH6 ORM1 HPX BHMT2 ASGR2 C6 OTC ITIH3 FGB UGT2B10 FTCD ABCG8 CFHR2 FGA INHBC CYP4A11 ACSM2B SERPINF2 FMO3 GYS2 SLC38A3 APOC2 TF C9 ABCB4 HGD ACOT12 C5	Heme Catabolic Process (GO:0042167)	Others	2024-10-01	0	0.763643	2.35132	2.33748	BLVRA	14	0.601996
Inorganic Cation Transmembrane Transport (GO:0098662)	Others	12/284	0.634347	0.812631	0.932115	0.42426	ATP6V1A;SLC30A8;SCNN1D;SLC9A6;SCNN1B;TRPV2;SLC6A12;CACNG1;SLC12A6;PKD1;SLC39A4;TRPM4		GO:0042176	1050	6.61806	2.32491	1	Regulation Of Protein Catabolic Process (GO:0042176)	DNAAF4 WNT5A RNF41 RBX1 EEF1A2 EEF1A1 PINK1 APC ASB9 ASB5 VIP MAD2L1 MAD2L2 VPS28 PRKN SF3B3 TMF1 ODC1 C4BPA TNF C4BPB NKD1 EGFR FOXO1 AMER1 DCAF1 ASB11 CHEK2 FLNA VPS11 GPC3 STX5 RILP NSF PRKCG PLK2 SNF8 GFAP AZIN2 UCHL5 AZIN1 PHF20L1 HGS TMEM9 PSME2 MDM4 PSME3 PSME1 EZR PIN1 VGLL4 MDM2 CHMP6 VCP PHB1 UBB TNFSF12 APOE ATG7 BANP PRKACA BARD1 CDK5RAP3 GPX1 CTSA TIPARP HSP90AA1 RDX ATP13A2 MSN AXIN1 CENATAC SIRT2 CUL4A RAB7A GSK3B GSK3A PSMD14 TNFAIP3 IDE AGAP2 OAZ1 OAZ2 OAZ3 SNX3 IRAK3 FAM83D DACT1 EGLN2 NQO1 RHBDF1 TRIM40 RIC1 APC2 CYP51A1 CSNK2A1 CSNK2A3 SORL1 DAB2IP DDB1 NELL1 RGP1 NEDD4 TRIM32 SEC22B USP14 SERPINB12 CDKN1B PKD1 FAF1 FURIN NDUFA13 FMN2 HMGCR SNX12 ZDHHC2 INS ATRAID TNFSF13B WDR91 VPS35 NUDT15	Regulation Of Protein Catabolic Process (GO:0042176)	Others	3/122	0	0.720149	1.02537	0.587748	RHBDF1;GSK3B;EGLN2	45	1
Plasma Membrane Organization (GO:0007009)	Others	3/72	0.636969	0.812631	0.919227	0.414602	ANXA6;STX4;STX2		GO:0042176	1050	6.61806	2.32491	1	Regulation Of Protein Catabolic Process (GO:0042176)	DNAAF4 WNT5A RNF41 RBX1 EEF1A2 EEF1A1 PINK1 APC ASB9 ASB5 VIP MAD2L1 MAD2L2 VPS28 PRKN SF3B3 TMF1 ODC1 C4BPA TNF C4BPB NKD1 EGFR FOXO1 AMER1 DCAF1 ASB11 CHEK2 FLNA VPS11 GPC3 STX5 RILP NSF PRKCG PLK2 SNF8 GFAP AZIN2 UCHL5 AZIN1 PHF20L1 HGS TMEM9 PSME2 MDM4 PSME3 PSME1 EZR PIN1 VGLL4 MDM2 CHMP6 VCP PHB1 UBB TNFSF12 APOE ATG7 BANP PRKACA BARD1 CDK5RAP3 GPX1 CTSA TIPARP HSP90AA1 RDX ATP13A2 MSN AXIN1 CENATAC SIRT2 CUL4A RAB7A GSK3B GSK3A PSMD14 TNFAIP3 IDE AGAP2 OAZ1 OAZ2 OAZ3 SNX3 IRAK3 FAM83D DACT1 EGLN2 NQO1 RHBDF1 TRIM40 RIC1 APC2 CYP51A1 CSNK2A1 CSNK2A3 SORL1 DAB2IP DDB1 NELL1 RGP1 NEDD4 TRIM32 SEC22B USP14 SERPINB12 CDKN1B PKD1 FAF1 FURIN NDUFA13 FMN2 HMGCR SNX12 ZDHHC2 INS ATRAID TNFSF13B WDR91 VPS35 NUDT15	Regulation Of Protein Catabolic Process (GO:0042176)	Others	4/122	0	0.884421	0.715635	0.153808	TNFSF12;STX5;ATP13A2;PKD1	45	1
Protein Targeting To Membrane (GO:0006612)	Others	3/72	0.636969	0.812631	0.919227	0.414602	SGTA;SIL1;GET4		GO:0042177	1113	8.34661	1.86575	1	Negative Regulation Of Protein Catabolic Process (GO:0042177)	CTSA IL10 ANXA2 SIRT2 PSME3IP1 PTPN3 MAD2L1 MAD2L2 SF3B3 ROCK1 AGAP2 EGFR ALAD SNX3 IRAK3 LAMP3 FLNA TIMP3 TIMP4 TIMP1 TIMP2 RILP SNCA NQO1 TRIM40 PRKCG F8A1 GABARAPL2 RIC1 CYP51A1 AZIN2 DAB2IP AZIN1 PHF20L1 NELL1 RGP1 MDM4 PIN1 SERPINB12 PHB1 HSP90AB1 FURIN FMN2 HMGCR SNX12 INS ATRAID CST3 SNRNP70 OPHN1 PSMF1 BANP MARCHF7 CDK5RAP3 PLEKHM2 WBP2 GRINA CTSA NUCB1 MINK1 TOLLIP TFE3 SIRPA PIP5K1C PNPLA6 PPP3R1 GAS2L1 ARHGEF11 ABR TMEM63B DNAJB2 LAMP1 TAOK2 TLN1 TIMP2 CAMTA2 CDC42BPB AP2M1 CLPTM1 PPP1R12C INF2 NACC2 SDF4 ATXN7L3 TMBIM1 TOM1L2 CAPNS1 CLIP2 BCL2L2 LRP1 ZER1 FLII PPP1R9B CHMP4B PRNP NDST1 SCAF1 CST3 NCS1	Negative Regulation Of Protein Catabolic Process (GO:0042177)	Others	3/54	0	0.767246	1.24484	1.01362	F8A1;ROCK1;SNRNP70	45	1
Regulation Of Cellular Localization (GO:0060341)	Others	3/72	0.636969	0.812631	0.919227	0.414602	PARD6A;DVL1;CAMK1		GO:0042219	3183	11.1824	8.19505	6	Cellular Modified Amino Acid Catabolic Process (GO:0042219)	GOT2 ABHD12B ALDH4A1 CBS HOGA1 ABHD16B ABHD16A SARDH GGACT PCYOX1 PRODH CDO1 AGXT AGXT ALDH4A1 ITIH1 MAT1A APOA5 SLC38A3 PROC C8A PLG PAH F7 DPYS SARDH F2 HPR SLC22A7 CYP4A11 ORM2 FTCD HSD17B6 C8B ITIH4 CPB2 SERPINC1 ADH1A SLC22A1 MBL2 APOC4.APOC2 HP AMBP PRODH2 CYP2C8 F11 AFM KNG1 HAO1 ACSM5 ORM1 CYP2E1 SERPINA4 F12 HGFAC CYP2C9 CYP8B1 RP4.608O15.3 C3P1 HPN C6 UROC1 UGT1A4 HPD CYP2D6 HPX SLC2A2 VTN CFHR5 SAA4 MTND4P20 PON1 FMO3 ANGPTL3 ABCG8 SERPINF2 ANG ADH6 F9 PIPOX TAT SLCO1B1 GYS2 CFHR2 SLC25A47 UGT2B7 APOH A1BG ADH4 ASGR2 C4BPA HAO2 CYP4A22 ALB INHBC ITIH3 FGL1 MST1 APOC1	Cellular Modified Amino Acid Catabolic Process (GO:0042219)	Others	2/13	0	0.763643	3.85148	8.35271	SARDH;CDO1	14	0.601996
[truncated: 5,507,185 more chars]
